# Genomic environments scale the activities of diverse core promoters

**DOI:** 10.1101/2021.03.08.434469

**Authors:** Clarice KY Hong, Barak A Cohen

## Abstract

A classical model of gene regulation is that enhancers provide specificity while core promoters provide a modular site for the assembly of the basal transcriptional machinery. However, examples of core promoter specificity have led to an alternate hypothesis in which specificity is achieved by core promoters with different sequence motifs that respond differently to genomic environments containing different enhancers and chromatin landscapes. To distinguish between these models, we measured the activities of hundreds of diverse core promoters in four different genomic locations and, in a complementary experiment, six different core promoters at thousands of locations across the genome. While genomic locations had large effects on expression, the intrinsic activities of different classes of promoters were preserved across genomic locations, suggesting that core promoters are modular regulatory elements whose activities are independently scaled up or down by different genomic locations. This scaling of promoter activities is non-linear and depends on the genomic location and the strength of the core promoter. Our results support the classical model of regulation in which diverse core promoter motifs set the intrinsic strengths of core promoters, which are then amplified or dampened by the activities of their genomic environments.

## Supplemental Table 8 for "Genomic environments scale the activities of diverse core promoters"

LP	oligo_id	Rep1_exp	Rep2_exp	Rep3_exp	mean_exp
loc1	chr17_55182909_55183042_+	-1.674833611889164	-1.4489361890910724	-1.9834144496963309	-1.7023947502255223
loc1	chr17_39324406_39324539_-	-1.2112668511225588	-1.046000258032236	-1.0831288947248554	-1.1134653346265502
loc1	chr6_2903476_2903609_-	0.09249536843238004	0.6761318893800682	0.9120508906736358	0.5602260494953614
loc1	chr5_132009614_132009747_+	-2.5958067191126304	-2.526118216620503	-2.279351213917083	-2.4670920498834055
loc1	chr10_121295991_121296124_-	-0.3776066477991296	-0.21169810064140349	-0.33605257270035166	-0.3084524403802949
loc1	chr13_77901154_77901287_-	0.745262050698167	0.19304629335368828	0.7229518666698388	0.553753403573898
loc1	chr12_102455693_102455826_-	-1.7976544314335572	-1.6842205433931416	-1.6472051276097925	-1.7096933674788304
loc1	chr15_83952142_83952275_-	-1.0620451020215407	-1.9810834187651791	-0.8133766323469089	-1.2855017177112096
loc1	chr17_39123133_39123266_-	-0.9840697763425352	-0.7311375698884235	-0.8031296952390382	-0.839445680489999
loc1	chr19_48949173_48949306_+	0.9798400021288468	0.9162341012697007	1.1080742756364745	1.001382793011674
loc1	chr2_85922383_85922516_+	-1.0400927034714529	-1.1262688690440283	-0.9682207698497475	-1.0448607807884096
loc1	chr4_71091774_71091907_+	-2.1032887747218085	-1.8534745521815499	-1.9235289619562181	-1.9600974296198588
loc1	chr3_128779557_128779690_+	-0.940801887555877	-0.36028782991663794	-0.5644653360916296	-0.6218516845213815
loc1	chr17_61554355_61554488_+	-1.4380349924476963	0.5786344770999178	0.8039699461274643	-0.018476856406771398
loc1	chr20_43835611_43835744_+	-0.29117601532105997	-0.34727158595105156	-0.1677623518127906	-0.2687366510283007
loc1	chr5_138861828_138861961_-	-2.049709220245624	-1.3304371211261372	-1.1960467222138338	-1.525397687861865
loc1	chr15_52483486_52483619_-	-1.4485287912390696	-1.1381468507485994	-0.805614165391566	-1.1307632691264118
loc1	chr11_76156002_76156135_+	0.3057148998289932	0.3145026523561596	0.4986853255156817	0.37296762590027815
loc1	chr12_12938526_12938659_+	-0.8663218795160557	-0.7921753417636683	-0.9389573818729628	-0.8658182010508956
loc1	chr17_27038822_27038955_-	-0.7633403462908643	-0.45490233068048896	-0.3178144138902211	-0.5120190302871914
loc1	chr9_102861215_102861348_-	-0.5686927787376997	-0.19552809652534575	-0.10082848947041302	-0.28834978824448615
loc1	chr5_127674863_127674996_-	-2.712895219672892	-2.5889042699964873	-2.680619714841042	-2.6608064015034736
loc1	chr1_169703153_169703286_-	-1.5513422733048352	-1.563617696257899	-1.336479698583311	-1.4838132227153484
loc1	chr1_149822562_149822695_+	-1.0842252607702607	-0.699202226243061	-0.40936911973472095	-0.7309322022493476
loc1	chr3_132036212_132036345_+	-2.2051871853569445	-2.142943782673783	-2.423465564573067	-2.2571988442012647
loc1	chr6_27860896_27861029_-	-1.623376086295373	-1.923482704436716	-1.5660790400556608	-1.7043126102625832
loc1	chr2_175260400_175260533_+	0.4567012259489525	0.60224721980077	0.8107098679066951	0.6232194378854725
loc1	chr17_39684493_39684626_-	-0.08790950773961946	-0.14484430560657338	-0.10507582900820903	-0.11260988078480062
loc1	chr8_74205800_74205933_-	0.5226845099675524	0.3776615743314361	0.10696262655291232	0.335769570283967
loc1	chr1_154955753_154955886_+	-1.3415415710523868	-0.7618638643489886	-1.0874353848113065	-1.0636136067375606
loc1	chr1_3816755_3816888_-	-0.5162011489213587	0.7970043807265822	-0.10189011511876528	0.05963770556215273
loc1	chr15_75487947_75488080_+	-1.776234591875923	-1.5060644571211883	-1.313163764146166	-1.5318209377144258
loc1	chrX_49644020_49644153_+	-0.011981692348675677	0.48120703333024306	0.6065027170479984	0.3585760193431886
loc1	chr3_108836883_108837016_-	-1.8034117361788873	-1.3447494217811433	-1.267102971982455	-1.4717547099808286
loc1	chr20_60962093_60962226_+	1.68060788660197	2.0804143317430404	1.820889361294621	1.8606371932132104
loc1	chr11_71639573_71639706_-	-2.466728568349642	-1.150451475006903	-1.463910145816013	-1.693696729724186
loc1	chr19_49990798_49990931_+	1.0867537105558671	1.3158456263048686	1.881970759473673	1.4281900321114696
loc1	chr11_8704272_8704405_+	1.9218374406836423	2.326881446159262	2.3600876177368835	2.202935501526596
loc1	chr12_40787129_40787262_+	-1.6717479570716898	-1.5863831644636996	-2.0771576666257823	-1.778429596053724
loc1	chr3_154801484_154801617_+	-1.6636536977735061	-1.6962615976437008	-1.8954378535885714	-1.7517843830019262
loc1	chr1_228612992_228613125_-	1.0552839589829894	0.7030586702802267	1.2530175876270655	1.0037867389634272
loc1	chr12_4714050_4714183_+	-1.2034544305012103	-0.5442339711648617	-0.5646667188306695	-0.7707850401655805
loc1	chr7_48210988_48211121_+	-1.5121585396143131	-2.0409047970587726	-1.9728667407605616	-1.8419766924778824
loc1	chr19_37329219_37329352_-	0.5986685693722886	0.6951231104886544	0.5199096664666253	0.6045671154425227
loc1	chr14_98229034_98229167_-	-1.6073146039186361	-0.9897483492896658	-1.1903984820638245	-1.262487145090709
loc1	chr12_124069032_124069165_+	-0.7805477491047352	0.437355839691683	0.2539196084035604	-0.029757433669830597
loc1	chr20_1638358_1638491_-	-2.494787114662035	-1.1110390813924125	-0.9220881230512035	-1.509304773035217
loc1	chr10_114043091_114043224_+	-1.1988742295802217	-0.6554655039713165	-1.1825752285391673	-1.0123049873635686
loc1	chr1_151162590_151162723_-	-1.1523257559066118	-1.0243177092073867	-1.0964622476462298	-1.0910352375867427
loc1	chr4_1725198_1725331_+	-1.0363216051678412	-0.343096676916394	-0.7391215898580784	-0.7061799573141045
loc1	chr12_7169110_7169243_+	-1.0621800306023985	-1.0779118487548256	-0.5438574410292847	-0.8946497734621696
loc1	chrX_54556604_54556737_+	0.714588865752727	1.19220976558794	1.0974496541308236	1.0014160951571636
loc1	chr12_120241237_120241370_-	-1.586489534130744	-0.292076850834153	-0.6714337336849948	-0.850000039549964
loc1	chr16_89627023_89627156_+	1.0542331185555045	1.406876115538883	1.2017989305298504	1.2209693882080792
loc1	chr1_152956490_152956623_+	-1.7806269715690448	-1.3605323332899293	-1.7787571673166287	-1.6399721573918675
loc1	chr1_46640692_46640825_+	-2.4220326785864907	-1.8762070484263624	-2.161114065510685	-2.153117930841179
loc1	chr17_27467340_27467473_-	0.308731733616618	0.5402029198876254	0.2585268562155316	0.36915383657325834
loc1	chr7_18330005_18330138_+	-1.7520829353491352	-2.0723385350459047	-1.8500743320733153	-1.891498600822785
loc1	chr8_54793509_54793642_+	-0.639363055365477	-0.5457914003515997	0.24433358540055342	-0.31360695677217443
loc1	chr2_220117936_220118069_-	-0.5098123019140008	-0.07078926510396971	-0.2966734510434173	-0.2924250060204626
loc1	chr10_5005540_5005673_+	-1.9411456930607247	-1.3936778660428066	-1.3003751645865589	-1.54506624123003
loc1	chr3_52324015_52324148_+	-1.7766203765457977	-1.2499932617349703	-1.3857479526504697	-1.4707871969770792
loc1	chr1_169336968_169337101_-	-0.27092370399982196	-1.2929806034919116	-0.5858341331659276	-0.7165794802192204
loc1	chr3_9773352_9773485_+	-0.22351527654801429	0.23430275321153055	0.26537005172329375	0.09205250946227
loc1	chr7_99063720_99063853_-	0.1138776788881269	0.9316253687992377	0.4029467771507702	0.4828166082793783
loc1	chr1_109255470_109255603_+	-0.6255287980454514	-0.4295509897967586	-0.5692638423720741	-0.5414478767380947
loc1	chr7_156433401_156433534_+	-2.0157696069933673	-0.16724827206551096	-0.05405420705902326	-0.7456906953726339
loc1	chr2_217363500_217363633_+	1.242519454009259	1.5452987370872708	1.587934009335886	1.4585840668108052
loc1	chr17_39969189_39969322_+	-1.9034453881903302	-0.4870041004292078	-0.885440405451475	-1.0919632980236709
loc1	chr15_50474326_50474459_+	-0.7159311724965678	-0.17709851601818138	-0.20894751372648065	-0.3673257340804099
loc1	chr15_34635258_34635391_-	0.34652739280817546	0.07841255313228784	0.9935421775982651	0.47282737451290946
loc1	chr4_69681646_69681779_+	-1.5346933566552299	-0.8035026387030848	-0.8776950949470881	-1.0719636967684676
loc1	chr21_31768282_31768415_+	-1.725680466551872	-1.1525858869923946	-1.4646952065993066	-1.4476538533811911
loc1	chr3_48507562_48507695_+	0.7320433117682168	1.206681130956444	1.0633325589275786	1.0006856672174131
loc1	chr3_190916963_190917096_+	-1.5032601961043235	-1.578216982441862	-1.3846693553037441	-1.48871551128331
loc1	chr9_130829532_130829665_-	-0.027873687778371885	0.027883159092753823	0.1499654164025333	0.04999162923897175
loc1	chr2_7005728_7005861_-	-0.05483169804811586	-0.1625007550548708	-0.053840039993233134	-0.09039083103207327
loc1	chrX_3264623_3264756_-	-1.1113969479892372	-0.45553582186312647	-0.7066180106435387	-0.7578502601653008
loc1	chr12_53901201_53901334_-	-2.3239665571360835	-1.188279306030823	-1.603504317840696	-1.7052500603358676
loc1	chr17_32612694_32612827_+	-1.4295602612928977	-0.7626090804198576	-0.9813241867239534	-1.0578311761455697
loc1	chr1_87380361_87380494_+	-0.7024892017335318	NA	-0.8578966381099381	-0.780192919921735
loc1	chr4_30721931_30722064_+	-2.043398002353029	-1.1326824553301096	-1.2522334262668264	-1.4761046279833216
loc1	chr6_42419239_42419372_-	-2.6876394107801667	-2.9421122826006796	-0.8067366268850531	-2.1454961067553
loc1	chr6_41715068_41715201_-	-1.553153626570876	-0.6504608054115679	-1.9343150988872926	-1.3793098436232456
loc1	chr4_113437269_113437402_-	-0.9676361141348728	-1.416397888024945	-0.6814736378747082	-1.0218358800115086
loc1	chr3_51989330_51989463_+	-1.6749294696964063	-1.264058991759211	-1.3729823022654555	-1.4373235879070243
loc1	chr9_91793573_91793706_-	-1.520710546679052	-1.0510463820138485	-0.9989351778138332	-1.1902307021689111
loc1	chrX_110339352_110339485_+	-1.9005644765770344	-0.6365017583719695	-0.9807405859461625	-1.172602273631722
loc1	chr9_103947250_103947383_+	-3.4976948253236153	-1.3747189899677565	-1.6792155931811634	-2.183876469490845
loc1	chr1_186649488_186649621_-	-0.3701729820976846	0.24524458970216453	0.08856793690620578	-0.012120151829771436
loc1	chr19_1241706_1241839_+	0.7566485976246397	1.0492018786444757	1.3890553003960784	1.0649685922217311
loc1	chr6_32145056_32145189_-	-2.2783929795495697	-2.091784005496308	-2.057042379716708	-2.1424064549208617
loc1	chr6_40555024_40555157_-	-2.003763458389069	-2.440837818280227	-1.9104466121354973	-2.1183492962682644
loc1	chr3_161089238_161089371_-	0.19257430964171077	-0.17550649207333008	-0.1737843009709267	-0.052238827800848674
loc1	chr18_77905865_77905998_+	-1.5576241995076656	-1.1343816835563887	-0.9708880221987062	-1.220964635087587
loc1	chr8_119964057_119964190_-	-0.31248886151141336	-0.016841155215779856	-0.037008690682016204	-0.12211290246973647
loc1	chr13_114107735_114107868_-	-0.7010213164118081	-0.647609796390244	-1.22737969859357	-0.8586702704652074
loc1	chr15_55881102_55881235_-	-0.7625995258885344	0.17398795886350543	-0.26604442910837434	-0.28488533204446775
loc1	chr9_136215006_136215139_+	1.0325838615111853	1.48437097895055	1.2725029477640748	1.26315259607527
loc1	chr22_26879682_26879815_-	-0.8184368131864115	-0.7601795894838826	-0.6717236488630904	-0.7501133505111282
loc1	chr22_39353547_39353680_+	-1.0694187565689446	-0.06198235845259376	-0.8450077571921534	-0.658802957404564
loc1	chr6_26183932_26184065_+	-0.8927773460403844	-0.8039984938163327	-0.8827595035180933	-0.8598451144582702
loc1	chr17_39296729_39296862_-	-1.9516032092432751	-1.0553204685955682	-2.596211795680799	-1.8677118245065474
loc1	chr16_4475802_4475935_+	0.04747964184173463	0.040666492997972106	-0.1955518544135027	-0.03580190652459866
loc1	chr17_39538491_39538624_-	-1.616222532621357	-1.784052846549079	-1.5556712018851147	-1.6519821936851835
loc1	chr6_18387514_18387647_+	-1.378636621874309	-0.30305754199869434	-0.7968625657295775	-0.8261855765341936
loc1	chr6_33771713_33771846_-	-0.7957842839414814	-0.7271325419385788	-0.18341275772834703	-0.5687765278694691
loc1	chr2_234668849_234668982_+	-2.2567926386491157	-2.2540525446044484	-1.0610659596178393	-1.8573037142904678
loc1	chrX_148602567_148602700_-	-1.5790628006071519	-1.5634265993114331	-1.602922170919867	-1.5818038569461508
loc1	chr6_26365410_26365543_+	-1.5477837340629947	-0.4689783686673724	-0.6919839789296054	-0.9029153605533242
loc1	chr11_30252496_30252629_+	-2.5410577487590866	-0.758294321542064	-2.0469400030537015	-1.7820973577849508
loc1	chr16_67700652_67700785_+	-1.696971611195553	-0.9584005073832713	-0.8504656214966151	-1.1686125800251466
loc1	chr8_22960367_22960500_+	0.2214677566137124	-0.1347695936291532	-0.08495065244035492	5.825035147347621e-4
loc1	chr5_177989660_177989793_-	-0.5431506177472584	-0.11501253485323723	0.17375517190441736	-0.16146932689869276
loc1	chr1_152815265_152815398_+	-1.3562011050716611	-1.370255366310706	-0.10948597001604318	-0.9453141471328035
loc1	chr14_92413689_92413822_-	-1.0640801137191287	-0.7417159664431525	-1.044211576820764	-0.9500025523276817
loc1	chr5_122424869_122425002_+	-0.1692511626761849	-0.024821427981334597	-0.020482799877075995	-0.07151846351153184
loc1	chr4_185733335_185733468_-	-0.6384998644109362	-1.1400653518205368	-1.0472090890165735	-0.9419247684160155
loc1	chr14_94385214_94385347_+	-1.2541503121745379	-0.7228503840123832	-0.6718213099853699	-0.882940668724097
loc1	chr11_111176156_111176289_-	-2.027993805887816	-0.7262605191683827	-1.554822505879883	-1.4363589436453605
loc1	chr2_102608355_102608488_+	-1.878520330121097	-1.9359946798932344	-2.228678395631831	-2.014397801882054
loc1	chr22_30960821_30960954_-	-1.1994717634931928	-0.2317819174772729	-1.0791269116635058	-0.8367935308779906
loc1	chr8_143823757_143823890_-	-0.9499315698150658	-2.2074542267842983	-1.0311183897195357	-1.3961680621063
loc1	chr8_56685962_56686095_+	0.5613219800201119	1.0199898924479167	1.1264022475124174	0.9025713733268154
loc1	chr3_18487017_18487150_-	-0.6887902461107088	-0.37384504725393636	-0.694091442992547	-0.5855755787857307
loc1	chr12_52845863_52845996_-	-0.6112473050527264	-0.7095662647890291	-0.9445328291120745	-0.7551154663179434
loc1	chr8_98656345_98656478_+	0.1433169983762204	0.2555089026367784	0.07150093931803769	0.15677561344367882
loc1	chr17_31318866_31318999_+	-1.3678240634870171	-1.752186319786789	-2.196026763711413	-1.7720123823284064
loc1	chr5_174151533_174151666_+	-1.7697014997068656	-1.3631445865855893	-1.7766370055656777	-1.636494363952711
loc1	chr10_75504063_75504196_+	-0.1789798216953483	0.43618809933755337	1.2643163672768418	0.5071748816396823
loc1	chr5_131993798_131993931_+	-2.4451703369790976	-1.8793677408899188	-2.011909447930446	-2.112149175266487
loc1	chr14_77494975_77495108_-	-1.0410475137485813	-0.9480840825907253	-0.8457661969833615	-0.944965931107556
loc1	chr8_27115854_27115987_-	-1.9965257896757507	-1.6793043316635843	-2.103412289697753	-1.9264141370123626
loc1	chr22_21400179_21400312_+	-2.3969678917910184	-1.9873030231737605	-2.1922301041162644	-2.192167006360348
loc1	chr17_47022113_47022246_-	0.4428196936931217	0.5101241336849465	0.7958417508981186	0.5829285260920622
loc1	chr16_56623373_56623506_+	-1.303369628177058	-0.904491116555054	-1.1832450764739224	-1.130368607068678
loc1	chr4_144354662_144354795_+	-2.30288849161075	-2.3132299706385093	-2.3748087123580843	-2.330309058202448
loc1	chr17_39465491_39465624_-	-1.6775877474175727	-1.1654980948491975	-0.9716298137924388	-1.2715718853530698
loc1	chrX_591459_591592_+	-0.8806071055395159	-1.2694664792247914	-0.8304986092122743	-0.9935240646588606
loc1	chr2_102003898_102004031_-	-1.2874504560503879	-0.14671704209058248	-0.24442915622843903	-0.5595322181231365
loc1	chr9_130548246_130548379_+	1.2075393096096394	2.439571366634255	1.0422882917492098	1.5631329893310346
loc1	chr3_46000086_46000219_-	-0.8422371003906303	-1.8807280470845538	-1.285225421064239	-1.3360635228464743
loc1	chr17_61988551_61988684_-	-2.0808275683652875	-1.7956236518727124	-1.3866564066343698	-1.7543692089574565
loc1	chr2_165697875_165698008_-	-1.4639703462640568	-1.002203976665408	-0.7774769403365054	-1.0812170877553233
loc1	chr2_85788549_85788682_-	-0.15297496149124182	0.10232276628535492	0.40932189999529356	0.11955656826313556
loc1	chr11_67007418_67007551_+	-1.734815276965621	-1.0131683688047404	-1.1660711477924535	-1.304684931187605
loc1	chr19_9251006_9251139_+	1.8954102062200555	1.0009387303527233	1.0412494445476206	1.3125327937067999
loc1	chr10_72043613_72043746_-	-2.401106959203412	-2.0525764774915465	-1.4205700500898264	-1.9580844955949284
loc1	chr2_44001121_44001254_+	-1.146936326070464	-0.7731346674479934	-1.4310896539482467	-1.117053549155568
loc1	chr1_84971799_84971932_-	0.611825237964322	0.17623228812851727	0.3516918077183976	0.37991644460374563
loc1	chr19_6772655_6772788_+	-0.49813901836835633	0.1908510175763048	0.23202930684369488	-0.025086231316118885
loc1	chr4_74088707_74088840_-	-0.6625666579623681	-0.39258739239522134	-1.3128380657932326	-0.7893307053836074
loc1	chr17_16120457_16120590_+	-1.2719787339670394	-1.1797551616662587	-1.2650789470937545	-1.238937614242351
loc1	chrX_83757394_83757527_-	-1.089287765870692	-0.5753911989252152	-0.20541164114000512	-0.6233635353119708
loc1	chr19_44303931_44304064_-	-0.7553527166099976	-0.4994801512448807	-0.17844326735657268	-0.47775871173715034
loc1	chr4_76944583_76944716_-	-2.3668721514891313	-2.6182241282556573	-2.517391970468577	-2.5008294167377887
loc1	chr17_40575207_40575340_-	-0.09882124054573982	-0.3661487524837273	-0.17957474903197698	-0.2148482473538147
loc1	chr3_160939032_160939165_+	0.5101053090425934	-0.07639627444604855	0.3736309090221619	0.26911331453956894
loc1	chr3_23958572_23958705_+	1.4539927497642904	1.4949303001100114	1.4280705961730635	1.4589978820157885
loc1	chr11_57365091_57365224_+	0.15722952448760041	-0.29619704553061704	0.09524044358524564	-0.014575692485923664
loc1	chr19_41903194_41903327_-	-0.3077496310263027	0.3254152264823946	0.3599886602305528	0.12588475189554824
loc1	chr6_42928425_42928558_+	-0.8806378856987533	-1.0952105834510195	-0.584262716888874	-0.8533703953462156
loc1	chr6_111804303_111804436_-	-1.2310528607935183	-0.8125383533527203	-0.9184910507385425	-0.9873607549615937
loc1	chr14_69350870_69351003_-	-1.8256409327319125	-0.6770640714192857	-1.0037431072970178	-1.1688160371494054
loc1	chr5_85913691_85913824_+	1.2092870493673398	1.3978649668910477	1.553054291075586	1.386735435777991
loc1	chr1_152297648_152297781_-	-0.7975236453422171	-0.5616123300081046	-0.15572163460665864	-0.5049525366523268
loc1	chr19_19314150_19314283_-	0.1197122582459025	0.17215405350669397	0.6513093307998248	0.3143918808508071
loc1	chr2_136875652_136875785_-	0.8958125557761037	1.0863414172856474	0.45969592173123996	0.813949964930997
loc1	chr19_51487104_51487237_-	-0.8507050923414846	0.1845703709295346	-0.23770024650111904	-0.30127832263768967
loc1	chr13_48807275_48807408_+	-0.5517237860361013	-0.4334941054931407	-1.283534098109501	-0.7562506632129143
loc1	chr5_102898423_102898556_-	0.3680490029343319	NA	-0.19618394955147903	0.08593252669142644
loc1	chr20_33759812_33759945_+	-0.7634695683199259	-0.810082840400311	-1.0847404333749895	-0.8860976140317421
loc1	chr12_57998540_57998673_+	-0.3101592796111169	-0.3638893814446748	-0.3985903273157749	-0.35754632945718884
loc1	chr10_79793554_79793687_+	-0.2925437872998802	-0.27609358818957386	-0.10610682232670811	-0.22491473260538739
loc1	chr15_102264592_102264725_-	-0.8997712878421621	-0.6370749166538402	-0.1013247671390856	-0.5460569905450293
loc1	chr16_30102767_30102900_-	-1.5899693386489924	-1.9066243654108368	-1.8582963577617664	-1.7849633539405318
loc1	chr7_4998751_4998884_-	-0.8692093692856517	-0.3390385881025766	-0.15293699438024744	-0.4537283172561586
loc1	chr6_117586654_117586787_+	-1.1800088417478323	-1.3528986290843497	-1.2852056390757454	-1.272704369969309
loc1	chr12_50355588_50355721_+	-2.4350214277681217	-1.9486540675817	-1.8973034187693456	-2.0936596380397225
loc1	chr3_2553399_2553532_+	-2.2803780181060582	-1.7207375285427777	-1.478837087682924	-1.8266508781105866
loc1	chr16_4421782_4421915_+	0.3054223951855008	0.2989267095761487	0.8666260225632594	0.49032504244163627
loc1	chr14_96180391_96180524_-	-0.547445912725905	-0.4138864928037383	-0.6278559262140703	-0.5297294439145712
loc1	chr20_31350124_31350257_+	0.25678749851551425	0.4495300135736134	-0.06687812155104658	0.21314646351269367
loc1	chr18_9137119_9137252_+	-1.250338960344708	-1.6688213347145087	-1.4704835344724627	-1.4632146098438932
loc1	chr19_45826066_45826199_-	-0.8571020668925527	-1.137067597193545	-1.3205329782401531	-1.104900880775417
loc1	chr11_65837682_65837815_+	-0.4806615987090407	-0.8071780880025349	-0.22673634700441073	-0.5048586779053288
loc1	chr7_152133006_152133139_-	0.014156786351979894	-0.15733673899281	0.11166433465814583	-0.010505205994228092
loc1	chr5_170846584_170846717_+	0.25320538223640815	0.5947564196192788	0.5785418576753558	0.47550121984368093
loc1	chr22_51066508_51066641_-	-0.48329504604637735	0.015830477985332058	0.13271355012306352	-0.11158367264599392
loc1	chr17_38657808_38657941_-	0.0809325365978193	0.14002158532948347	0.22338381502127969	0.14811264564952747
loc1	chr11_36310907_36311040_-	-0.6887830370791701	-0.3880680650064015	-1.154529126955663	-0.7437934096804115
loc1	chr5_149829235_149829368_-	1.6468116321980881	1.77830277586666	1.4507386841760885	1.625284364080279
loc1	chr8_92053010_92053143_-	0.02142963656447813	0.20555864378639843	-0.19747334697278918	0.009838311126029129
loc1	chr17_30677109_30677242_+	0.5478992113902141	1.647310177044286	1.4493769319534062	1.2148621067959688
loc1	chr12_48513080_48513213_+	-1.3342099693259215	-0.45385333057458094	-0.6548769681155692	-0.8143134226720239
loc1	chr2_201242882_201243015_+	-0.4393568757293036	-1.3883819988894321	-0.31266609762206893	-0.7134683240802682
loc1	chr1_229644007_229644140_-	-0.039807149562159756	0.7310190651964482	0.9840442140361033	0.5584187098901305
loc1	chrX_30327440_30327573_-	-0.45468832296148315	-0.45888619195394836	-0.578178615565625	-0.4972510434936855
loc1	chr8_6783531_6783664_-	-1.8424305778300916	-1.7620043076532805	-0.9964129932481931	-1.5336159595771883
loc1	chr21_34398176_34398309_+	-0.7385363508027654	-0.2442854016525837	-0.5732539757652408	-0.5186919094068633
loc1	chr3_49941239_49941372_-	-0.11452937472135218	-0.31247760164610344	-0.483017391322278	-0.30334145589657785
loc1	chr1_40367611_40367744_-	-1.0846401211897	-0.5624723281893353	-1.4486243798153065	-1.031912276398114
loc1	chr11_67210880_67211013_-	0.49216001995474007	0.35796180273696016	0.3702088047731353	0.4067768758216118
loc1	chrX_46618486_46618619_-	-1.2362018966624833	-1.1047397956656935	-1.2405462332193968	-1.1938293085158578
loc1	chr11_69590042_69590175_-	-1.0526937257592441	-0.9346909393906587	-0.5246034919554163	-0.8373293857017731
loc1	chr10_27530962_27531095_-	-0.2969413495133845	0.1494523385558302	-0.23382340438900834	-0.1271041384488542
loc1	chr11_66188439_66188572_+	-0.2698552835255107	0.09630330820144353	0.14823849197250547	-0.008437827783853899
loc1	chr14_61788230_61788363_+	-0.5933038221925512	-0.44520162076427167	-0.3612608220000105	-0.4665887549856111
loc1	chr6_14117936_14118069_+	-0.7822192760463851	-0.9358340677201183	-1.1882394029396137	-0.968764248902039
loc1	chr6_43484592_43484725_-	0.2869248726035166	0.23909758463827377	0.5460900030792295	0.3573708201070066
loc1	chr3_49314566_49314699_-	-1.4257561694661736	-0.9928594713607242	-0.8702659990639733	-1.0962938799636237
loc1	chrX_100645932_100646065_+	1.4836696816759603	0.9660134695521081	0.9079860557955735	1.1192230690078806
loc1	chr2_70475643_70475776_-	-1.0131835698879386	-0.8280124630377523	-1.3153230861863239	-1.052173039704005
loc1	chr11_102826394_102826527_-	-1.9887957327177603	-1.6598929738578472	-1.508807189726065	-1.7191652987672241
loc1	chr1_85870112_85870245_-	-1.693503789641417	-1.712238020716094	-2.2935450369534114	-1.8997622824369742
loc1	chr11_5646168_5646301_+	-1.7113688107364793	-2.137469020709199	-2.5110679373551044	-2.119968589600261
loc1	chrX_12156928_12157061_+	-0.6069382151438892	-0.7484627647058769	-0.3431465485765028	-0.5661825094754229
loc1	chr1_50489518_50489651_-	-1.3058352987361705	-1.455995205609778	-1.569683922546013	-1.4438381422973205
loc1	chr14_75746685_75746818_+	-1.586263840765684	-0.385701403389434	-0.0307727404011493	-0.6675793281854224
loc1	chr19_49891473_49891606_+	-0.49338298310621126	-0.4104310762395055	-0.5443308777404396	-0.4827149790287188
loc1	chr12_54779227_54779360_-	-1.1486768412927142	-1.095042653339262	-0.6067481866583235	-0.9501558937634332
loc1	chr15_75335592_75335725_+	-1.5701930520459013	-1.76337521512688	-1.3181062674106319	-1.550558178194471
loc1	chr16_69796168_69796301_+	0.7549834078875107	0.6004926834702472	0.2611164076280542	0.538864166328604
loc1	chr1_229569774_229569907_-	0.01357232494455832	0.01974180201562553	0.1545872361372804	0.06263378769915474
loc1	chr1_167691152_167691285_+	-0.24044068087125328	0.02316829036394011	-0.1668661086812831	-0.12804616639619876
loc1	chr7_30951401_30951534_+	-1.3828000811947068	-1.3718354675557958	-1.4500246898196987	-1.4015534128567337
loc1	chr12_31812070_31812203_+	0.3771403137220298	0.5882406307454059	0.8550507001147694	0.6068105481940683
loc1	chr4_71248781_71248914_+	-2.6863553087513696	-2.218184990109681	-2.0166339695085282	-2.3070580894565262
loc1	chr4_71226411_71226544_+	-1.4404463078443346	-1.4616048659567231	-1.4267704300359576	-1.4429405346123385
loc1	chr3_52443950_52444083_-	-0.020042461378841817	0.7381516311498846	-0.27003555904514653	0.1493578702419654
loc1	chrX_71526940_71527073_-	-1.52404966023804	-1.483246763839643	-1.4090068033883614	-1.4721010758220148
loc1	chr11_118972496_118972629_-	-1.4927960297734	-1.5279723594703065	-1.3691741422101382	-1.4633141771512816
loc1	chr15_45021263_45021396_+	-1.217093644420257	-1.0926041052903386	-1.178711060185024	-1.162802936631873
loc1	chr12_100967395_100967528_+	-1.3167766821077427	-1.0613804499762032	-1.650248679803778	-1.342801937295908
loc1	chr11_67183082_67183215_+	-1.8216969555272675	-1.787250166869282	-0.9703315229775854	-1.5264262151247117
loc1	chr4_175443572_175443705_-	-1.4595467546462988	-1.388966477857117	-1.2045734774684935	-1.3510289033239697
loc1	chr2_135476503_135476636_-	-0.4083861132791637	-0.5688277298245544	-0.1137820479000189	-0.36366529700124567
loc1	chr17_79519312_79519445_-	0.4068284223433467	0.40006364735339756	0.08973436771472104	0.2988754791371551
loc1	chr17_38975330_38975463_+	1.3134330507377863	1.4409141249179835	1.317639000925208	1.3573287255269926
loc1	chr11_809901_810034_+	1.7660947849294444	1.9646469055497973	2.035373829241671	1.9220385065736376
loc1	chr1_109940473_109940606_-	-0.4852983676255237	1.1879486178868348	0.0882027675121711	0.26361767259116076
loc1	chr11_118888986_118889119_-	1.5702164492483983	1.619868312352034	1.5860898679417057	1.5920582098473794
loc1	chr5_180018432_180018565_-	-1.2297531791523715	-0.3768178738179562	0.048988763012933575	-0.5191940966524647
loc1	chr6_34393779_34393912_-	0.8439241419400734	1.165752475441202	0.8602840219249404	0.9566535464354052
loc1	chr2_201753946_201754079_-	-0.8377433597274445	-0.2638860053487492	-0.16750184332131074	-0.42304373613250146
loc1	chr8_17434658_17434791_+	-0.6316314264133912	-0.27910934967371015	-0.32680629347971896	-0.41251568985560677
loc1	chr6_12290527_12290660_+	-1.020819614088481	-1.1254063123117937	-1.2504084150233459	-1.1322114471412068
loc1	chr5_78365525_78365658_+	-0.9883504266234814	-0.7805625720502166	-1.0068408170543441	-0.9252512719093474
loc1	chr4_186578388_186578521_-	-1.4165224218846573	-1.8472252558000268	-1.6203011004786574	-1.6280162593877805
loc1	chr17_72199750_72199883_+	0.7232898050058065	1.0559384400056624	1.1316960899874826	0.9703081116663171
loc1	chr19_58459007_58459140_-	0.5878069972357214	0.9614965599677158	0.6947090256435696	0.7480041942823356
loc1	chr17_40169386_40169519_-	0.7112563710186348	1.0106458711635162	0.7756676779091176	0.8325233066970895
loc1	chr12_106641703_106641836_-	-1.001273713699573	-0.7600080423434682	-0.9734305050410641	-0.9115707536947018
loc1	chr11_70963556_70963689_-	-1.0275683304277443	-0.725835861937206	-0.5136445523168911	-0.7556829148939471
loc1	chr18_19192236_19192369_+	-0.6040758682041045	-0.18668156219496332	-0.8387114397874949	-0.5431562900621876
loc1	chr12_12849049_12849182_-	-0.2308955611573878	0.2562476003578884	0.06608083652020061	0.03047762524023374
loc1	chr17_27894124_27894257_+	-1.2719506171142925	-1.6990197086153829	-1.2175790419328294	-1.3961831225541683
loc1	chr8_86376169_86376302_+	-0.41010148580967204	0.03487914010264319	0.0926967249224092	-0.09417520692820655
loc1	chr3_101568291_101568424_+	-1.1461705866972338	-1.05354901508202	-0.7507317521273912	-0.9834837846355483
loc1	chr3_109056297_109056430_-	0.5091591041339341	0.37758930640861654	0.6105931161226199	0.4991138422217235
loc1	chr2_73520609_73520742_-	-0.8624035847922218	-1.9695086773481902	-2.394332317845352	-1.7420815266619214
loc1	chr14_51027777_51027910_-	-0.6588678912816351	-0.2319208673890547	-0.15996670397499588	-0.3502518208818952
loc1	chr6_144471587_144471720_+	-1.1166129663803959	-0.3229407728659339	-0.8108706710245059	-0.7501414700902785
loc1	chr2_163008690_163008823_-	-2.6014312731421767	-2.1619809550228095	-1.6455063505436	-2.136306192902862
loc1	chr9_19380167_19380300_-	1.4373727467451372	1.2656732639324444	1.4369497045678634	1.3799985717484817
loc1	chr12_49580156_49580289_-	-2.283233447361785	-1.8412179624930476	-2.658910479426655	-2.2611206297604958
loc1	chr16_85932701_85932834_+	-0.5201405135988719	0.524933822657504	-0.08253406128496568	-0.02591358407544454
loc1	chr14_92588261_92588394_+	-0.35890501668234237	0.150743782531919	-0.38662615270130907	-0.1982624622839108
loc1	chr2_28113416_28113549_-	-0.2899599565099875	-0.28335259180906436	-0.4273299836919218	-0.33354751067032457
loc1	chr19_47349334_47349467_-	-1.4690390643075562	-0.9418104402124275	-1.202852316833725	-1.2045672737845696
loc1	chr2_62132742_62132875_+	-0.5948997184537698	-0.48228771086631383	-0.16153228978957038	-0.4129065730365513
loc1	chr17_9963033_9963166_-	-2.0932579958361557	-2.0993211101754166	-1.8999468342054764	-2.0308419800723496
loc1	chrX_70315634_70315767_+	-0.6950937928761657	-0.603978225091675	-1.5071812376651377	-0.9354177518776594
loc1	chr1_228353052_228353185_-	-1.339542542985153	-1.267953944474252	-1.138759142323697	-1.2487518765943673
loc1	chr8_142138659_142138792_+	-1.0210236121553236	-0.35182631071064235	-0.6894951619120622	-0.6874483615926761
loc1	chr19_6464217_6464350_+	-0.9114478586380206	-0.3931996334970881	-0.5291339545713948	-0.6112604822355011
loc1	chr10_100206605_100206738_-	0.545495854740347	0.2710967685418186	0.32458565173885806	0.3803927583403412
loc1	chr7_142829103_142829236_+	-0.9378763134023859	-0.8587705137737309	-0.6538822617323841	-0.816843029636167
loc1	chr11_120008754_120008887_-	-1.0487827894723316	-1.277602116270193	-1.3421539281515007	-1.2228462779646752
loc1	chr19_17186195_17186328_-	-0.6845605619352748	-1.3844473976269984	-0.41873948268589706	-0.8292491474160568
loc1	chr1_192544838_192544971_+	-2.200886506771845	-2.468784355098151	-2.3903999193039493	-2.3533569270579817
loc1	chr19_2015646_2015779_-	-0.08637719645967429	-0.4661146609721728	0.31577685115545356	-0.07890500209213118
loc1	chr17_5522677_5522810_-	1.9001360620233652	2.231650569677102	2.0833798760770543	2.071722169259174
loc1	chr12_104680743_104680876_+	-0.5559865085461403	-0.09464239674518589	-0.3787357163073683	-0.3431215405328982
loc1	chr17_8198651_8198784_-	-0.5071444883587725	-0.19252161618670838	0.04485831861606697	-0.21826926197647128
loc1	chr22_29876140_29876273_+	-1.47059707114957	-1.5764849880272311	-1.923257089993256	-1.656779716390019
loc1	chr9_96846740_96846873_+	-2.4389416575068696	-1.6449488965772552	-1.585135934319893	-1.8896754961346727
loc1	chr11_102980224_102980357_+	-0.20986533542085578	-0.21431483006658886	-0.26879968337805654	-0.23099328295516705
loc1	chr6_112668465_112668598_+	-0.2840229444740876	0.4020052345797464	-0.10322927209913169	0.004917672668842373
loc1	chr5_38595440_38595573_-	-2.0877769135779687	-1.2653649745137705	-1.5989179042764112	-1.65068659745605
loc1	chr14_35873888_35874021_-	-0.336997706077046	1.0731665456859927	-0.005070045189181752	0.24369959813992165
loc1	chr1_161279691_161279824_-	-1.8377566894230966	-1.5141603577367777	-1.908028488083837	-1.7533151784145704
loc1	chr1_1009619_1009752_-	-0.5191847369813076	-0.23487457525362918	-0.9755808680746403	-0.5765467267698591
loc1	chr21_45287036_45287169_+	-1.4627457395285273	-1.8361046091148607	-1.3479516547564145	-1.5489340011332675
loc1	chr19_56146311_56146444_+	0.42303384162061103	0.70687644461958965	0.5410445396796723	0.556984941973291
loc1	chr11_57105760_57105893_+	-1.678833229349944	-1.4266301352982862	-1.1602531103116778	-1.4219054916533027
loc1	chr1_207277511_207277644_+	-1.6913098020181	-1.7414862540282043	-1.1251355320315481	-1.5193105293592841
loc1	chr17_34313698_34313831_-	-0.9599132341517174	-1.6541640866985543	-1.5712550143239068	-1.3951107783913927
loc1	chr2_182521765_182521898_-	-1.6641576864508003	-1.205935939137545	-1.5675917601722893	-1.4792284619202116
loc1	chr5_34043251_34043384_-	-2.072766510979732	-1.7877532770662112	-1.265382203648443	-1.7086339972314621
loc1	chr19_19174736_19174869_+	-0.26281128365812606	0.9139652538291605	-0.3756335233735435	0.09184014893249698
loc1	chr15_45722742_45722875_+	-0.31744526970602555	-0.33484153708299197	0.18516188749789653	-0.15570830643037367
loc1	chr15_45406457_45406590_+	-0.5753011807940736	-1.4132100074270377	-1.3365072245026248	-1.108339470907912
loc1	chr8_133879136_133879269_+	-1.0436804802525232	-0.8787289304216548	-1.1960445549070213	-1.0394846551937331
loc1	chr14_34931379_34931512_-	-2.0244834240054965	NA	NA	-2.0244834240054965
loc1	chr19_41770919_41771052_+	-0.6546968970806863	-0.9032056829576843	-0.6140914953298425	-0.7239980251227377
loc1	chr12_7281418_7281551_-	-1.3114181369734137	-1.1128435580265852	-1.1166913411743982	-1.180317678724799
loc1	chr20_31989258_31989391_-	0.020484202428034268	0.4572242959406145	0.40363921383087575	0.2937825707331748
loc1	chr22_38539434_38539567_-	-1.8878477580758817	-1.1997709135113679	-1.4301324364214645	-1.5059170360029046
loc1	chr7_100728695_100728828_+	-1.0122630939582489	-1.2778780268444654	-0.7199101416937124	-1.0033504208321422
loc1	chr19_39694836_39694969_-	-1.6800603276833392	-1.4377200476875565	-1.4207037982619426	-1.5128280578776128
loc1	chr13_33112862_33112995_-	-0.031555522834571234	-0.2492601856521675	-0.1609923236716968	-0.14726934405281183
loc1	chr17_39191059_39191192_-	-1.472949637484702	-1.5807662708513441	-0.8618627211803477	-1.3051928765054646
loc1	chr16_71392559_71392692_+	-0.1799518286523501	0.5049340154737334	-0.0468830073881181	0.09269972647775507
loc1	chr17_41116404_41116537_-	0.34083686408814945	0.5188450032156225	0.6161268323762715	0.4919362332266812
loc1	chr2_46769562_46769695_+	-1.187075917879451	-0.27601977813713047	-0.6457055838276962	-0.7029337599480925
loc1	chr11_46615500_46615633_-	-1.1448698192098163	-0.778508376622549	-0.9820714747418958	-0.9684832235247537
loc1	chr15_100882113_100882246_-	-0.7544820844185692	-1.3183302066890152	-1.1868332879349042	-1.0865485263474963
loc1	chr2_21266878_21267011_-	-1.1056792313713606	-0.6473991263734357	-0.9352051821396702	-0.8960945132948221
loc1	chr12_108079520_108079653_+	-1.2794508723791471	-0.5222363000596721	-0.8167510026344905	-0.8728127250244366
loc1	chr19_18118912_18119045_+	-0.023689261385624605	0.9323660152784933	0.33847280092853294	0.4157165182738005
loc1	chr17_76165171_76165304_+	-2.415752214084306	-1.7748385360226133	-1.5714542505080713	-1.9206816668716635
loc1	chrX_151999540_151999673_+	-1.0923363986550703	-1.240110941764564	-1.410955757470915	-1.2478010326301832
loc1	chr5_76787987_76788120_-	-0.14746999765217741	-0.49109713865074917	0.5475976238542214	-0.030323170816235062
loc1	chr12_10541542_10541675_-	-1.761527788718256	-1.673828630832144	-1.2894393209386756	-1.5749319134963586
loc1	chr11_102651292_102651425_-	-1.769988821512014	-1.27038494571918	-2.5058745909266458	-1.84874945271928
loc1	chr1_169599292_169599425_-	-0.9353671353259706	-0.6970109860472977	-0.45149559708444464	-0.6946245728192376
loc1	chr10_49860280_49860413_-	-1.5157452114200043	-1.282835366515578	-0.7029582757190901	-1.1671796178848908
loc1	chr12_58176503_58176636_+	0.4420265815981888	0.41098421552347125	0.2002223692743843	0.35107772213201477
loc1	chr17_4642587_4642720_-	-1.6107642357822731	-1.9976138731197097	-1.9162818081890594	-1.8415533056970141
loc1	chr15_99550954_99551087_-	0.6457211854994153	0.8736933125388717	1.0491496824887798	0.8561880601756889
loc1	chr8_105351987_105352120_+	0.02112513346604574	0.012863352612298441	0.305088650789546	0.11302571228929673
loc1	chr3_124303438_124303571_+	0.28549204229204844	0.5372751623599423	-0.10509236198348516	0.23922494755616852
loc1	chr16_67880771_67880904_+	0.6348332730262172	0.5224096295783962	0.4084034149580337	0.5218821058542157
loc1	chr18_61554872_61555005_+	-0.1804662895533683	-0.43427782000706494	0.031300785088120744	-0.1944811081574375
loc1	chr5_35991369_35991502_-	-0.5625732685224007	-0.9284589066257102	-0.7055657114376397	-0.7321992955285835
loc1	chr14_24630435_24630568_+	-0.539670994284245	-0.6039265916252622	-0.24096989325416607	-0.4615224930545578
loc1	chr21_27423367_27423500_-	-0.39662048118392335	-0.0700481366017512	-0.6909540897724439	-0.38587423585270614
loc1	chr10_118032651_118032784_-	-1.819349772553756	-1.0224500931456464	-1.5842972134937048	-1.475365693064369
loc1	chr4_1166304_1166437_-	-0.447702750803441	-0.010854621819662607	-0.4882923085901416	-0.3156165604044151
loc1	chr3_119813227_119813360_-	0.3960398013786424	0.11028156180548528	0.23813563429727125	0.24815233249379964
loc1	chr17_45899093_45899226_-	-0.4973306181094808	0.18063403198469477	-0.30858532769594244	-0.2084273046069095
loc1	chr2_211421256_211421389_+	-1.8753978735718717	-1.421807718920786	-1.4381294886644245	-1.5784450270523607
loc1	chr8_37887985_37888118_+	1.1804375292841889	-0.09320640157309429	0.82981363307479306	0.6390149202619626
loc1	chr9_132934619_132934752_+	-0.29913574660632014	0.6128478807829699	-0.41854988479788846	-0.03494591687374623
loc1	chr1_206730425_206730558_+	-0.4285271217516813	-0.1886729845994419	0.01459091094950693	-0.20086973180053874
loc1	chr3_52868968_52869101_-	-0.24289013808537008	0.21728804821542486	0.2430875786873849	0.07249516293914655
loc1	chrX_102469969_102470102_+	-0.6585693153186888	-1.0081421323710806	-0.6582235739049892	-0.7749783405315862
loc1	chr19_35773364_35773497_+	-1.9575123707905673	-0.6446734881973928	-1.2227230934828988	-1.2749696508236197
loc1	chr11_102401411_102401544_-	-1.2065452498080427	-1.3094268817119523	-0.7950531146746616	-1.1036750820648855
loc1	chr17_79105684_79105817_-	-2.4609806892924775	-2.0915621391749326	-1.5217982722468963	-2.0247803669047686
loc1	chr22_24093232_24093365_-	0.40641602068773347	-0.1749555916290401	0.746043493007471	0.3258346406887215
loc1	chr12_57625924_57626057_+	0.25681761711759393	0.18484593015109457	0.09793864766002337	0.17986739830957063
loc1	chrX_70150879_70151012_-	0.6294039510747481	0.5656598531128658	0.721169915551103	0.638744573246239
loc1	chr2_86850277_86850410_-	-1.6388199795280214	-1.3272265221415018	-1.3027783995777509	-1.4229416337490914
loc1	chr22_24181124_24181257_-	-0.8534366933927645	-0.04768133596516334	-0.7454334727675844	-0.548850500708504
loc1	chr1_172413142_172413275_-	-0.34899462243504925	-0.12654288067097416	-0.17393967041742203	-0.21649239117448182
loc1	chrX_135286996_135287129_+	-1.0451534933603095	-0.8863345443300852	-1.3318385648764783	-1.0877755341889577
loc1	chr19_24216196_24216329_+	-0.8193594299717296	-0.6375575652159938	-0.6183931476826204	-0.691770047623448
loc1	chr1_153963171_153963304_+	3.1473259269229095	3.0869612327789953	2.8117079189858347	3.0153316928959133
loc1	chr11_5959779_5959912_-	-0.49418579177976807	-0.6325708901474159	-0.3048557098443461	-0.47720413059051003
loc1	chr11_75110496_75110629_+	0.9265922474657937	0.7225508869091186	0.6996360689891808	0.7829264011213644
loc1	chr10_5238733_5238866_+	-1.7186726042614902	-2.259529484986207	-1.6799221209700255	-1.8860414034059074
loc1	chr2_27851850_27851983_+	-0.8541567216816971	-0.5978225150488645	-0.4999193370114395	-0.6506328579140004
loc1	chr3_138067354_138067487_+	0.3361806862755212	0.8237966333141845	0.8142633102644147	0.6580802099513735
loc1	chr17_7216874_7217007_-	-1.0139507519456563	-1.713474892042389	-0.9255916772153816	-1.2176724404011423
loc1	chr4_101111558_101111691_-	-0.08565977797748928	0.010203358246577332	-0.22821980275395723	-0.10122540749495638
loc1	chr17_7145681_7145814_-	-1.2977495535434749	-0.5939915414640939	-0.9479986540246756	-0.9465799163440815
loc1	chr6_25726723_25726856_-	-1.0363163051491726	-2.1831861873568705	-2.1214730850219183	-1.7803251925093204
loc1	chr20_61147593_61147726_+	-0.9399541245774184	-0.9616466218531351	-0.8908176341249174	-0.9308061268518236
loc1	chr12_57146040_57146173_-	-1.2401922681252553	-1.6476701153903988	-1.5764957796201504	-1.4881193877119347
loc1	chr1_115259319_115259452_-	0.6267646022535617	0.7398239256625991	0.7796856610890748	0.7154247296684119
loc1	chr19_33182660_33182793_+	-0.10128636749655619	0.2212840661879915	0.13370528013314079	0.08456765960819204
loc1	chr20_49547907_49548040_-	1.1947496765660637	1.3784165842398715	1.464331112022901	1.3458324576096121
loc1	chr1_52082697_52082830_+	0.047293530775476995	0.4212379799754467	0.12177565194921992	0.1967690542333812
loc1	chr5_179159765_179159898_+	-2.0634999904841433	-1.426520012558066	-1.8207185788368305	-1.7702461939596799
loc1	chr12_56660659_56660792_+	-1.0215883796268126	-1.1214126351542042	-1.114529310836161	-1.0858434418723926
loc1	chr4_74735043_74735176_+	-0.6119020398742251	-0.8263568660461617	-0.8693939238735315	-0.7692176099313061
loc1	chr11_116700556_116700689_+	-0.4277280888884704	-0.5988763892175333	-0.554297545997567	-0.5269673413678568
loc1	chr2_86564682_86564815_-	-0.4835669907482894	-0.022170740294109773	-0.6737938259169516	-0.39317718565311693
loc1	chr19_58514195_58514328_+	-1.1891736786470222	0.394267218527444	-0.1497617082690987	-0.3148893894628923
loc1	chr1_192778104_192778237_+	0.8685182422257944	0.7354731004455933	1.1556964996627765	0.9198959474447215
loc1	chr10_112836721_112836854_+	-0.3682305741275277	-0.5974313306666543	-0.12234493292173322	-0.3626689459053051
loc1	chr7_96634798_96634931_+	-0.04409840578537966	-0.42014027942746396	0.3405076395436695	-0.041243681889724694
loc1	chr11_88799083_88799216_-	-1.0886339444650166	-0.8968148412908693	-0.9636159430139876	-0.9830215762566245
loc1	chr12_81110624_81110757_+	-1.070624028506364	-1.4070304429844442	-1.096214129775297	-1.1912895337553684
loc1	chr22_42470195_42470328_+	0.23417111767513182	-0.10294516666591844	-0.13997734452808458	-0.002917131172957064
loc1	chr2_101618687_101618820_+	1.5354226614670534	1.8745833063418649	1.3394272106450242	1.583144392817981
loc1	chr2_124782797_124782930_+	-1.6741263630043104	-2.4550703431544507	-2.339075921401877	-2.156090875853546
loc1	chr11_19262400_19262533_-	-1.0543397225462592	-0.5070033297940664	-0.5322453994674691	-0.6978628172692649
loc1	chr9_37120504_37120637_+	-0.3392475604622792	0.06627174106375036	0.39817698175664507	0.041733720786038736
loc1	chr19_50083746_50083879_-	0.6033839114240943	0.20756321911727565	0.38048168092353823	0.3971429371549694
loc1	chr6_56112282_56112415_-	-0.3165385187462509	-0.4078036016877072	-0.11501215168430098	-0.279784757372753
loc1	chr11_108422865_108422998_-	-0.723938187480027	-0.6012007952181759	-0.508797643647374	-0.611312208781859
loc1	chr1_41445301_41445434_+	1.0597427566197508	1.0489266551682528	0.9595452627889337	1.0227382248589791
loc1	chr11_9025481_9025614_-	0.15619559193897942	-0.7521793806101781	-0.18485175709429327	-0.260278515255164
loc1	chr11_1036650_1036783_-	-1.154095032743794	-0.6626232873219048	-0.1241594178978918	-0.6469592459878635
loc1	chr5_176900560_176900693_-	-1.9434670711602897	-1.1902819694136755	-1.1749035783188724	-1.4362175396309458
loc1	chr19_59084811_59084944_-	-1.9011019673720329	-1.597671193321069	-1.3413714412098814	-1.6133815339676612
loc1	chr7_23719755_23719888_+	-0.7540982554941995	-0.7651536441389303	-1.0314447708082877	-0.8502322234804724
loc1	chr1_179712359_179712492_+	-0.9917576274355786	-0.7310581847256232	-0.7616092183763098	-0.8281416768458372
loc1	chrX_69509710_69509843_-	0.5853278102461136	0.41418006184626743	0.8180938990665332	0.6058672570529714
loc1	chr2_239148612_239148745_-	0.8037427005729236	0.8991191119740277	1.1815260637469474	0.9614626254312996
loc1	chr9_115653089_115653222_-	-0.5826454511653543	0.18248088880316915	-0.6621727984515688	-0.35411245360458465
loc1	chr3_196295470_196295603_+	-0.13866063276880095	0.06553110052020597	0.572179901151228	0.16635012296754434
loc1	chr10_73078949_73079082_+	0.005391015172213362	0.9478443159384097	-0.15443919933505498	0.2662653772585227
loc1	chr1_110453174_110453307_+	-1.0974494946219266	-0.6176955493424391	-1.584562456399534	-1.0999025001212999
loc1	chr1_62784960_62785093_-	-2.933191784436378	-1.597248906910683	-0.8213503734573727	-1.7839303549348111
loc1	chr1_27114612_27114745_+	1.1283849936529766	0.5482374444115936	1.1676140051087693	0.9480788143911132
loc1	chr19_47523030_47523163_+	-1.7925942643625177	-1.9991958178808757	-1.4056587147685264	-1.7324829323373065
loc1	chr5_171615133_171615266_-	-0.4071189562150015	-0.7109874468309922	-0.1436024076192421	-0.4205696035550786
loc1	chr22_21386783_21386916_-	-0.2837580002740202	-0.7235294356941261	1.0598656565782487	0.01752607353670081
loc1	chr4_54966263_54966396_+	-2.273044206474039	-1.6678538753154557	-0.7589926695480563	-1.5666302504458502
loc1	chr12_121124891_121125024_+	-0.9209644530694497	-0.8585341804074595	-1.0693214042004806	-0.9496066792257967
loc1	chr4_140586906_140587039_+	-0.039534884314814805	-0.16222326921195765	-0.18703427074250534	-0.12959747475642594
loc1	chr5_95158363_95158496_-	-0.5652810474390108	-0.5087522835994512	-0.23748445191317846	-0.4371725943172135
loc1	chr15_78591884_78592017_-	0.7161730514933231	0.8275160174139394	0.1735226911915585	0.5724039200329404
loc1	chr5_6633487_6633620_+	-1.3417020731771083	-0.7215361695286522	-0.9482517849294688	-1.0038300092117431
loc1	chr1_151138553_151138686_+	-0.7053390999330321	-0.489851631493878	-0.43074218978045914	-0.5419776404024564
loc1	chr17_78450340_78450473_-	0.6485965773380541	1.122663036246156	1.0255082653111915	0.9322559596318005
loc1	chr1_21835852_21835985_+	-0.7057100343546874	-0.9259480590156952	-0.8291167685039108	-0.8202582872914311
loc1	chr11_70049335_70049468_+	-0.47655653288278294	0.5954768748680347	0.6052790453385711	0.24139979577460763
loc1	chr18_39535144_39535277_+	-0.4070860676979833	-0.012592895810997679	0.05590113034571687	-0.12125927772108802
loc1	chr1_203155764_203155897_-	-1.4611382882783495	-1.6147473958422767	-0.9077965649020817	-1.3278940830075694
loc1	chr20_1569276_1569409_-	-0.2629917728187151	0.09254331497179195	-0.32971718121440746	-0.16672187968711022
loc1	chr17_39156091_39156224_-	-1.640464983050039	-0.9981065638060994	-0.7046484880901098	-1.114406678315416
loc1	chr20_31755898_31756031_+	-1.7792200570124428	-0.8416926157009671	-1.7546064360721396	-1.4585063695951832
loc1	chr17_39341096_39341229_-	-2.0974680766940055	-1.4735698368460084	-2.2180063743146747	-1.9296814292848963
loc1	chr19_20844310_20844443_-	0.3552271948536816	0.17023097870630854	0.49689612068952194	0.3407847647498374
loc1	chr19_20959043_20959176_+	0.31579893125845104	0.5027925040448313	0.5600722006358517	0.4595545453130447
loc1	chr19_21105996_21106129_+	-0.03271254255164948	0.010049155066986632	0.35801461859120376	0.1117837437021803
loc1	chr19_21324776_21324909_+	0.17374402305327843	0.38344903521833407	0.27078544115696757	0.27599283314286005
loc1	chr5_167181867_167182000_+	-1.393136021692262	-1.370444109963601	-0.09974690491471103	-0.9544423455235247
loc1	chr12_133405388_133405521_-	0.941621200474003	0.9147326491703283	1.0192658360387314	0.9585398952276876
loc1	chr19_23578206_23578339_-	0.37888656448860014	0.6486710220181311	0.8546456750038269	0.6274010871701861
loc1	chr19_24269928_24270061_+	-0.44767533434174656	0.15067544783398695	-0.2699177508505261	-0.18897254578609524
loc1	chr19_24097621_24097754_+	0.5233060101758394	0.8607501904018725	0.9303853285421457	0.7714805097066192
loc1	chr19_20748520_20748653_-	0.4886877445240348	0.4517455970595373	0.4709772385488133	0.4704701933774618
loc1	chr19_48015973_48016106_-	-1.6049807443762227	0.465632920341878	-0.32072303891004694	-0.48669028764813055
loc1	chr20_62612418_62612551_+	0.6108190580467882	0.8668652094000648	1.0749718971219726	0.8508853881896086
loc1	chr2_61372184_61372317_+	-0.2096445123092114	0.26793396680774106	0.36362388137684515	0.14063777862512494
loc1	chr20_5100534_5100667_-	0.9009940286063686	1.1695872531651368	1.2046193473967948	1.0917335430561002
loc1	chr19_35981299_35981432_-	-1.0805342565563467	-0.6691108084930455	-1.1142658835705705	-0.9546369828733209
loc1	chr7_64363584_64363717_+	0.7296286282757395	0.284479763789349	0.6207206106421057	0.5449430009023981
loc1	chr11_76092300_76092433_+	0.8498713317942074	0.6752124718141115	0.46380018172417553	0.6629613284441648
loc1	chr11_64937640_64937773_+	-0.5633115044727417	0.36496321160635353	0.10935130050418328	-0.02966566412073496
loc1	chr13_31038708_31038841_-	-1.2659069999021528	-1.0694326375390335	-0.6181477040504877	-0.9844957804972246
loc1	chr1_9811552_9811685_-	-0.6106282956747575	-1.017088012568865	-1.1513645848362666	-0.9263602976932964
loc1	chr3_133748702_133748835_-	-0.7631823900413441	-1.1194597243956261	-0.3249009521724364	-0.7358476888698022
loc1	chr22_48885298_48885431_+	-1.110441989160357	NA	-1.3729795044478164	-1.2417107468040867
loc1	chr6_166075701_166075834_-	-0.5186112121557808	0.3113541627743902	0.26489627670704696	0.019213075775218802
loc1	chr17_10325195_10325328_-	-1.2145666323915492	-1.3445604190803646	-2.7403720054074685	-1.7664996856264608
loc1	chr14_102027765_102027898_+	-0.6251458090235659	-1.0126363006024437	-0.8988770885590274	-0.845553066061679
loc1	chr3_12330502_12330635_+	-0.5311029946776383	-0.25783823177273	-0.0821769736128468	-0.29037273335440505
loc1	chr10_90424136_90424269_+	-0.5591195877192938	-0.8705425857636157	-0.7549187482411944	-0.7281936405747013
loc1	chr9_104197989_104198122_-	-1.57803619006557	-1.3754954118939207	-1.282925334283544	-1.4121523120810116
loc1	chr12_107168395_107168528_+	-1.2406856105313047	-1.5405702573475801	-0.5425594752953626	-1.1079384477247491
loc1	chr17_40264665_40264798_-	-0.34233826276226026	-0.31523414481247947	-0.320792898449805	-0.32612176867484827
loc1	chr17_33474769_33474902_+	-2.0350696757212026	-0.34913233068444627	-1.4848914723732745	-1.289697826259641
loc1	chr3_42726962_42727095_+	-1.552597286847749	-0.9884713062037562	-0.8102484271255217	-1.1171056733923423
loc1	chr15_34331316_34331449_-	-1.0656726130249559	-0.735320893815449	-0.6641516473209141	-0.8217150513871063
loc1	chr4_74964845_74964978_-	-1.5834821684231473	-0.8423901340556126	-0.8968347806251068	-1.1075690277012888
loc1	chr19_46806809_46806942_+	-0.2993350230435976	-0.1528870000682178	-0.3375935861791571	-0.26327186976365746
loc1	chr1_209848691_209848824_+	0.579785535201968	-0.21245195674062992	0.5997995095428472	0.3223776960013951
loc1	chrX_134166318_134166451_+	-0.7168166990011147	-0.7198348978263144	-0.8270234611138157	-0.7545583526470816
loc1	chr17_46799812_46799945_-	-1.746438086889994	-0.9922950485408807	-0.9605197262461952	-1.23308428722569
loc1	chr11_66206246_66206379_-	-1.939644546738556	-2.069928602008455	-1.2593985845189197	-1.7563239110886435
loc1	chrX_47479189_47479322_-	-0.8040694483411402	-0.43400621409542367	-0.6862803287818615	-0.6414519970728085
loc1	chr15_42787809_42787942_+	0.6352867250844851	0.1417498107995364	-0.13246703583640504	0.21485650001587217
loc1	chr8_101162797_101162930_+	0.21704134018754775	0.5491100455026493	0.7741457720572285	0.5134323859158085
loc1	chrX_139587167_139587300_-	-0.5280879228857577	-0.5605293601347618	-0.4373948751167896	-0.508670719379103
loc1	chr10_64578468_64578601_-	-2.0046702632968785	-1.7992690572216954	-1.3464366301166162	-1.7167919835450633
loc1	chr11_12030106_12030239_-	0.3898607993059621	0.14650696090035795	1.28281398158069	0.6063939139290033
loc1	chr1_160254856_160254989_-	-0.6618180137951347	-0.33066710300104707	-0.013412736579232266	-0.33529928445847135
loc1	chr8_22022818_22022951_+	-0.9611511299290155	-0.9813199192244239	-0.6276351280798901	-0.8567020590777765
loc1	chr16_2014760_2014893_-	1.3631829873596764	1.5630299086875326	1.065986906002237	1.3307332673498153
loc1	chr14_76452059_76452192_+	-0.6217059997268316	-0.6740025500678491	-0.08283216761990496	-0.4595135724715286
loc1	chr7_128577968_128578101_+	-0.5979832449750057	-0.36907725784534284	-0.1909287398051082	-0.38599641420848557
loc1	chr19_45971187_45971320_+	-0.16003887120145005	0.2420334383545768	-0.24499200090183315	-0.054332477916235467
loc1	chr9_10612804_10612937_-	-1.3561439183298671	-1.2131777200027498	-1.188361825994285	-1.252561154775634
loc1	chr17_8093416_8093549_-	-1.2839427487928565	-0.7341930563440003	-0.8323811554570769	-0.9501723201979779
loc1	chr18_77867095_77867228_+	1.6273543719351427	1.3835758625879544	1.5953001335984411	1.5354101227071795
loc1	chr22_39640920_39641053_-	0.044724168396647224	0.2363034020389085	0.06962727958696747	0.11688495000750773
loc1	chr8_1921759_1921892_+	-1.067340944856667	-0.6242372639467346	-0.630014079193746	-0.7738640959990493
loc1	chr19_21203396_21203529_+	0.4885691561487111	1.0422672095893002	0.6384870158777333	0.7231077938719148
loc1	chr19_42721761_42721894_-	-0.14088664803686426	-0.10303467282430649	-0.31194947606413287	-0.18529026564176787
loc1	chr19_23433123_23433256_-	0.10269232839607352	0.40878104678718824	-0.19550966265411718	0.10532123750971487
loc1	chr12_50101121_50101254_-	-1.3416595648585665	-0.7939180369099463	-1.257844664140046	-1.131140755302853
loc1	chr7_94285368_94285501_-	-1.5197994754398165	-1.6485443210744146	-1.6473916693738457	-1.6052451552960256
loc1	chr15_63481738_63481871_+	-0.008248655394944964	-0.17422305851673298	0.0022134378141469985	-0.060086092032510315
loc1	chr17_45056552_45056685_-	-0.10454125274989258	-0.08798218343873675	0.06182228558189259	-0.04356705020224558
loc1	chr12_93835656_93835789_-	-2.55579969146935	-1.5597994186291657	-1.6444482054713294	-1.920015771856615
loc1	chr6_3227820_3227953_-	0.7294637080647399	0.9474582007821648	0.6308828974846943	0.7692682687771997
loc1	chr1_16085223_16085356_+	-1.3611039664956566	NA	-0.6390416029791783	-1.0000727847374176
loc1	chr14_93389428_93389561_+	1.2983424194510644	0.927939656820559	1.5006350364534113	1.2423057042416783
loc1	chr1_19638753_19638886_+	0.34003263023567554	0.48520191463394624	0.28066752341941936	0.3686340227630137
loc1	chr10_85933490_85933623_+	-1.3275993571671474	-1.9259166468443094	-0.8537956887337155	-1.369103897581724
loc1	chr3_52487990_52488123_-	-0.7689415878479271	-0.5382646001273456	-0.516424082490898	-0.6078767568220569
loc1	chr1_153599914_153600047_-	-1.1444930212966733	-1.1033263049386388	-1.0371980661116809	-1.0950057974489977
loc1	chr1_154540202_154540335_+	0.2710659377422655	0.267123286897887	0.23360106650215526	0.25726343038076926
loc1	chr17_76126790_76126923_+	-1.258044682315863	-0.6435773154910339	-0.9365105596429154	-0.9460441858166041
loc1	chr20_43935416_43935549_+	-0.26134831495240357	0.11707111815583457	0.21661540967746584	0.024112737626965614
loc1	chr19_12163709_12163842_-	-0.9523422637657696	-0.9333518258958895	-0.6153203299041662	-0.8336714731886085
loc1	chr8_24771207_24771340_+	0.15089127984740258	-0.21270207020430687	0.3293272527460074	0.08917215412970103
loc1	chr16_56701910_56702043_-	0.8172993278667056	1.5556659049753168	0.7516012278340395	1.0415221535586872
loc1	chr15_48624327_48624460_+	-1.8934836689805827	-1.37354508227553	-1.3734099496326695	-1.5468129002962607
loc1	chr16_57520318_57520451_-	-0.7934671070064564	-0.9255819757043222	-0.9692714667910389	-0.8961068498339392
loc1	chr13_101326982_101327115_-	-0.5607741134077011	-0.9348615693030523	-0.3685437952554	-0.6213931593220512
loc1	chr3_50126320_50126453_+	0.292412107535819	0.6169327968119742	0.6876136331034159	0.5323195124837363
loc1	chr15_79166073_79166206_+	-1.8711744303127382	-1.387616639565236	-1.7001578437118463	-1.6529829711966069
loc1	chr6_24403097_24403230_+	0.43633615832641703	1.2462492156542502	1.0227977554944487	0.9017943764917054
loc1	chr21_31874392_31874525_-	-1.033260654930735	-1.1367948446144571	-0.39469627069529556	-0.8549172567468293
loc1	chrX_55744115_55744248_+	-1.0208767990019636	-0.6480200261767706	-0.27945538139262	-0.6494507355237847
loc1	chr16_1383579_1383712_+	1.3011838843621857	1.2661069998728727	1.0503473491367243	1.2058794111239275
loc1	chr6_4079376_4079509_+	-2.0727493613438424	-1.3993114551066943	-0.7918400124969163	-1.4213002763158176
loc1	chr7_29603434_29603567_+	-1.641373065860031	-1.441325235614918	-1.3980810543165003	-1.4935931185971498
loc1	chrX_130192253_130192386_+	0.0979280717198209	0.1770499219725206	-0.12197622287979797	0.05100059027084784
loc1	chr20_42544723_42544856_+	-0.22662732799228766	0.03329251006734091	-0.2852603129731844	-0.15953171029937704
loc1	chr4_3534082_3534215_-	0.8313688215492914	0.7289404092555358	1.0492616472427105	0.8698569593491793
loc1	chr3_186353691_186353824_+	-1.1442124687768118	-0.472822744991603	-1.3014913681597242	-0.9728421939760463
loc1	chr7_8276475_8276608_-	-1.1935311012453038	-0.9707566805051018	-1.271146004392738	-1.145144595381048
loc1	SCP1_mTATA	0.0029255781403027883	-0.1393878374583107	-0.5926474508711511	-0.24303657006305301
loc1	SCP1_mboth	-1.5344219262189982	-1.1559457120044674	-1.758331698331394	-1.4828997788516198
loc1	SCP1	-0.34231226222235267	0.4430596805876767	0.08725828208655903	0.06266856681729435
loc1	SCP1_mDPE	-0.9724909085518354	-1.012262471123007	-0.425650156237435	-0.8034678453040924
loc1	chr22_25615539_25615672_+	-0.5383201168343829	-0.5588752387189486	-0.6120650691296685	-0.5697534748943334
loc1	chr19_35992746_35992879_-	-1.4211905909031375	-0.875967242246544	-1.1267524375734181	-1.1413034235743664
loc1	chr1_26394054_26394187_-	-0.05405198170507911	0.35513796675915543	0.4746098318847698	0.2585652723129487
loc1	chr14_77965092_77965225_-	-0.005080914786775542	-0.18881232218022886	-0.10649738894441438	-0.10013020863713959
loc1	chr2_217735428_217735561_+	-1.678513561160862	-2.3303990901074583	-1.5322265067189134	-1.8470463859957444
loc1	chr12_132568763_132568896_+	0.8341050336670254	1.0020892886603312	0.7977014644479674	0.8779652622584413
loc1	chr2_211342347_211342480_+	-1.957125617210971	-2.2922604355400957	-2.2316782095649392	-2.1603547541053354
loc1	chr1_155112940_155113073_-	0.38029641070550824	0.6610512050614721	0.7807369143549536	0.6073615100406446
loc1	chr17_39023408_39023541_-	-1.5638448824394202	-1.599279981849671	-1.5782714570766665	-1.5804654404552525
loc1	chr20_31749511_31749644_+	-2.217435898254117	-1.4979921444503288	-1.3992019862559715	-1.704876676320139
loc1	chr17_39316933_39317066_-	-1.4103785055866815	-0.7365787383165845	-0.939202723747446	-1.028719989216904
loc1	chr6_150219182_150219315_-	-2.189911506802996	-1.0112647297714539	-1.309254063037276	-1.503476766537242
loc1	chr2_66666386_66666519_+	-1.8837717284091025	-1.891938687141073	-1.7462187798855828	-1.8406430651452528
loc1	chr2_231090390_231090523_+	-1.1399321304529773	-0.5537029190560618	-1.1082249033549718	-0.9339533176213369
loc1	chr19_7697807_7697940_-	-1.5914909117105625	-1.1319196636099262	-0.5368206043713879	-1.0867437265639588
loc1	chr19_47616622_47616755_+	-1.237625540343723	-1.8504808309587368	-0.961688127027369	-1.3499314994432763
loc1	chr14_74769570_74769703_-	-1.0465854463712585	-1.0141541833221954	-1.3941621214926578	-1.1516339170620373
loc1	chr10_102295633_102295766_+	0.1532210649385477	0.014474099085230917	0.657887603047	0.2751942556902595
loc1	chr3_46506328_46506461_-	-1.1197835999754395	-1.138873694292543	-1.4301851856816545	-1.2296141599832124
loc1	chr1_158969699_158969832_+	-2.1180651402527433	-2.2504978543639913	-1.7696315675821637	-2.0460648540662993
loc1	chr4_76995799_76995932_+	-1.9754372055401028	-1.4426826509189565	-1.1130278640546374	-1.5103825735045655
loc1	chr12_122459823_122459956_+	-2.326325028844993	-0.6944835786221104	-0.5020321427911756	-1.174280250086093
loc1	chr3_9958726_9958859_+	0.23693606973934084	0.25871723143110004	0.15817207989100293	0.21794179368714794
loc1	chr1_119957706_119957839_+	-1.763070741055988	-1.5297436917063385	-1.7595668087600356	-1.684127080507454
loc1	chr8_56986998_56987131_-	2.3546687142158667	2.1261543601701054	2.3056798787925517	2.262167651059508
loc1	chr15_66797121_66797254_-	0.822360985572024	0.7336574384752651	0.9662579295924425	0.8407587845465772
loc1	chr13_38172838_38172971_-	-1.3024654205904167	-1.5984258877532973	-1.2707487993309092	-1.3905467025582077
loc1	chr10_43903159_43903292_-	0.47687552777570263	-0.1222948552246563	0.08444215075781228	0.14634094110295287
loc1	chr19_17378185_17378318_+	0.3193497351136559	-0.6287768742750625	0.05959553609667963	-0.08327720102157565
loc1	chr19_52490015_52490148_-	0.0035264699161063986	0.4088191093451026	-0.10602994227352594	0.1021052123292277
loc1	chr1_210001273_210001406_+	-0.8543835220078545	-0.8730252706148803	-1.0825974154832538	-0.9366687360353295
loc1	chr1_120354016_120354149_-	-1.2380969934649764	-0.9023128740290162	-0.7771171167912908	-0.9725089947617611
loc1	chr20_42984272_42984405_+	-0.590654652734445	-0.5843420740398777	-1.201221812087192	-0.7920728462871716
loc1	chr6_133035127_133035260_-	-0.9661157135603703	-0.5639492401263079	-0.8261498000369292	-0.7854049179078691
loc1	chr1_151584459_151584592_+	-1.1398337720897453	-1.3093966817327454	-1.2168002567897682	-1.222010236870753
loc1	chr5_132362174_132362307_-	-0.003391212338563619	-0.06759373556778873	-0.35210226536748085	-0.14102907109127774
loc1	chr21_19617083_19617216_+	-0.23994420406143094	0.16056510574747537	-0.5741975891782579	-0.21785889583073784
loc1	chr1_32757638_32757771_+	0.34675384491654687	0.7578926982884735	0.4653631100934718	0.5233365510994974
loc1	chrX_153046429_153046562_+	-1.3190855512066735	-0.6926380664151391	-1.5237459695485702	-1.1784898623901277
loc1	chr19_45408986_45409119_+	-1.1459451919375638	-1.0930860367107142	-1.1684312161617867	-1.1358208149366882
loc1	chr21_33976756_33976889_-	-1.7683051677132067	-2.0142319012317635	-1.7916056770550173	-1.8580475819999958
loc1	chr6_56507620_56507753_-	-2.562102480167572	-2.101300548570929	-1.8752224746723756	-2.179541834470292
loc1	chr19_13051499_13051632_+	-1.6181481389184795	-0.4507099816676921	-0.789470154119175	-0.9527760915684489
loc1	chr18_56296122_56296255_-	-0.9751954577152253	-0.9143656492413111	-0.7649149081221693	-0.8848253383595686
loc1	chr1_92414891_92415024_+	-0.763574100294563	-0.30670393068230073	-0.9445869615170835	-0.6716216641646491
loc1	chr17_41052749_41052882_+	-1.454365133378025	-1.7857676513109555	-2.485018023970116	-1.9083836028863654
loc1	chr17_12569140_12569273_+	-0.7264816510065012	-0.27609323847843387	-0.8041380526196964	-0.6022376473682105
loc1	chr12_8975150_8975283_+	-1.922305361223309	-1.4181545161737572	-1.9314020198726198	-1.7572872990898953
loc1	chr1_155214351_155214484_-	-0.8706290360780098	-0.8629747999228916	-1.1539445201687015	-0.962516118723201
loc1	chr17_32690185_32690318_-	-0.9511144931229021	-0.9799741362318999	-1.3048310609990108	-1.0786398967846043
loc1	chr6_87804757_87804890_-	-1.149450954319256	-1.0802887589308914	-0.6962988442629487	-0.9753461858376987
loc1	chr1_159832380_159832513_-	-2.4815238709339025	-2.043427898305499	-1.832888842616263	-2.119280203951888
loc1	chr2_219575536_219575669_+	-1.6819621486954472	-1.0371556655711722	-1.469538284723325	-1.3962186996633148
loc1	chr7_151329252_151329385_-	-0.5665391849390998	0.15489328706361966	-0.40438134951355076	-0.2720090824630103
loc1	chr15_77925163_77925296_-	-0.6648819207847754	-1.150436102016966	-1.0215651202158813	-0.9456277143392076
loc1	chr9_85677990_85678123_-	-0.832928515415679	-0.5145068132509625	-0.916056471966132	-0.7544972668775912
loc1	chr12_6950022_6950155_+	-2.2998510195402515	-1.7518681967339214	-2.037045940465539	-2.029588385579904
loc1	chr7_93519998_93520131_-	-0.9728292543271331	-0.08890675245326157	-0.36773194100528245	-0.47648931592855903
loc1	chr18_53255356_53255489_-	-1.3176450366517456	-1.201170167808496	-0.33138740453030724	-0.9500675363301829
loc1	chr5_156887154_156887287_+	-0.8074350209393261	-0.213216934095201	-0.7728742932941387	-0.597842082776222
loc1	chr5_71015035_71015168_+	-1.2182717233644704	-1.7602492070762412	-1.3323093227551193	-1.4369434177319436
loc1	chrX_106146503_106146636_-	-1.6330230928879637	-1.24222259467373	-1.3602510851726728	-1.4118322575781221
loc1	chr9_33473829_33473962_-	-1.3897696248322524	-0.6679369386202889	-0.09173744593623821	-0.7164813364629266
loc1	chr16_85784635_85784768_-	-0.2661561264074195	-0.6153344231704166	-0.7984071741623487	-0.559965907913395
loc1	chr6_43265943_43266076_+	-1.3709116403876154	-1.2058518113285637	-1.3909972912004527	-1.322586914305544
loc1	chr7_132766780_132766913_-	0.002828942268088209	0.20191224289652834	0.912242113169813	0.3723277661114765
loc1	chr19_39926521_39926654_-	1.8687857498206093	1.4824931237240109	1.5630072569837121	1.6380953768427775
loc1	chr1_35258533_35258666_+	-0.18891373558958172	-0.15041981742192348	-0.07591967153259273	-0.13841774151469932
loc1	chr8_35092928_35093061_+	-1.1418975774761326	-0.37754051313676035	0.2426382203905364	-0.42559995674078555
loc1	chr6_84222188_84222321_+	-1.0437565837187388	-0.7382157383294274	-0.557573179116783	-0.7798485003883164
loc1	chr10_74653447_74653580_+	-1.1561591478998794	-0.8541768068278012	-0.8090215436818817	-0.9397858328031874
loc1	chr21_19858135_19858268_-	-1.7384699995860555	-1.2880088505160092	-1.1503978603042804	-1.3922922368021151
loc1	chr1_161228468_161228601_+	-0.18336064653768203	-0.678002347761305	-0.01704622346811298	-0.2928030725890333
loc1	chr14_24099257_24099390_+	-1.1233367437294706	-1.204346597847563	-0.8153326102267653	-1.0476719839345996
loc1	chr15_41221471_41221604_+	-0.48043629818293165	-0.27246558159233436	0.053200044590631136	-0.23323394506154496
loc1	chr15_65503744_65503877_-	-0.6047677348321261	0.3259462467945096	-0.47921446040365073	-0.2526786494804224
loc1	chr8_18067551_18067684_+	0.3166845059560438	0.7246149926456253	0.5617715222198841	0.5343570069405178
loc1	chr16_28889742_28889875_+	-0.5783873384712018	-2.0600395376378953	-1.44681949416508	-1.3617487900913923
loc1	chr2_31440312_31440445_-	-1.663913794180533	-1.2095591501670167	-1.3059636585431893	-1.393145534296913
loc1	chr19_55014033_55014166_+	-1.6297654639786714	-1.2354976855521487	-1.926878315576744	-1.597380488369188
loc1	chr12_68553453_68553586_-	-0.9288788012178468	-0.8081212759437694	-1.233606795875692	-0.9902022910124361
loc1	chr1_101185231_101185364_+	-1.411417085755485	-1.7252599445551509	-1.5194607074596034	-1.5520459125900798
loc1	chr11_66103838_66103971_-	-0.48714355847726826	0.12487302752591434	-0.8674927306129459	-0.40992108718809994
loc1	chr17_47785215_47785348_-	-1.8262183273567485	-0.7944003015351905	-1.5107075067852407	-1.3771087118923933
loc1	chr1_207226553_207226686_+	0.08505600919258532	-0.3704250083845526	0.10708031846682574	-0.05942956024171385
loc1	chr11_5275944_5276077_-	-1.4288049972760493	-1.3675748849818434	-1.5146368854896475	-1.43700558924918
loc1	chr6_88411884_88412017_-	-1.5614054922095455	-0.918100213995935	-0.9526590562729863	-1.1440549208261557
loc1	chr12_57630820_57630953_-	0.3939518717496239	0.18125356231140752	0.7344476630446687	0.43655103236856674
loc1	chr19_54604027_54604160_-	-1.3043487418076374	-1.0661289997182701	-1.0413341088467818	-1.1372706167908964
loc1	chr17_48046487_48046620_+	-1.7905270304556704	-1.1939144187007587	-0.49229803339000167	-1.1589131608488104
loc1	chr8_6914192_6914325_-	-1.8089699634111909	-1.2368819638005246	-1.6172992561076054	-1.554383727773107
loc1	chr7_24323742_24323875_+	-0.7574587554772938	-1.293270132368499	-1.0489211803027412	-1.0332166893828447
loc1	chr6_138725322_138725455_+	-1.6301040981845187	-1.470094959317795	-1.3537305932636716	-1.4846432169219952
loc1	chr1_94344663_94344796_-	-1.010884115685485	0.9524459780731585	0.4855541034723797	0.14237198862001768
loc1	chr3_43732363_43732496_+	0.1816198475526271	0.4736004905338283	0.15531096601063596	0.2701771013656971
loc1	chr1_114354830_114354963_-	-0.906089970704334	0.7157641759220308	-0.1974866613467148	-0.12927081870967266
loc1	chr19_18682612_18682745_+	1.4501602133131903	1.0711201272277298	1.6937728880980116	1.405017742879644
loc1	chr19_46498658_46498791_+	0.6789299256962321	1.7522851038356082	0.8364615580827449	1.0892255292048618
loc1	chr1_16330665_16330798_+	-0.6180275114319576	0.294603858846043	-0.2618054665517675	-0.195076373045894
loc1	chr4_5021118_5021251_-	-0.5624817905914697	-0.1829908053272783	0.12934170742035037	-0.20537696283279921
loc1	chr1_17575526_17575659_+	-1.9057525305588205	-1.3052453664619563	-1.7737274337205688	-1.6615751102471152
loc1	chr18_29171773_29171906_+	-2.179782082290038	-1.2292464391551943	-1.3051913640250299	-1.5714066284900874
loc1	chr15_40633073_40633206_-	-2.4487181108609835	-0.97722096651495	-1.3521868565561441	-1.592708644644026
loc1	chr11_71640035_71640168_+	-1.4197170927044835	-0.705236767278667	0.19845285739323557	-0.642167000863305
loc1	chr6_36304595_36304728_-	-1.9172268380979247	-1.6338143885162744	-1.3678629269991949	-1.6396347178711312
loc1	chr17_73606714_73606847_+	-1.9480724876589854	-1.2522989391655628	-1.2222092866443564	-1.4741935711563015
loc1	chr7_127225583_127225716_-	0.3049716122183219	0.7317977769366973	0.5890903289052231	0.5419532393534141
loc1	chr1_32716799_32716932_+	-2.8514425364774296	-0.7779397652641775	-0.2975976926056789	-1.3089933314490954
loc1	chr14_68283235_68283368_-	-1.8693071933424545	-1.7009585027293443	-1.035786099258877	-1.5353505984435587
loc1	chr11_2192978_2193111_-	-1.1475876910723661	-1.9838192683728884	-0.8951954987772679	-1.3422008194075075
loc1	chr9_131446005_131446138_+	-0.6960068405872811	-1.3441763688200858	-0.9501778759711993	-0.996787028459522
loc1	chr7_41742602_41742735_-	-1.957772765713846	-0.979176180659673	-1.2749403258076668	-1.403963090727062
loc1	chr1_11539145_11539278_+	-0.717439553658369	-0.14261000027840448	-0.17240070476560437	-0.34415008623412596
loc1	chr4_115519491_115519624_+	-0.8249669967802191	-0.44442978971050195	-0.29597748518524464	-0.5217914238919885
loc1	chr11_111249933_111250066_-	-0.5796122143866088	-1.3479767267804503	0.35297315500891385	-0.5248719287193817
loc1	chr7_143013137_143013270_+	-0.5419598820853193	-0.7741187729811482	-0.3079953154644109	-0.5413579901769594
loc1	chr5_134735510_134735643_-	-1.7731768830395642	-1.0062260801634397	-1.4198213439293266	-1.399741435710777
loc1	chr3_148939544_148939677_-	-1.393855280659704	-1.4901571760323602	-1.3886935586280673	-1.424235338440044
loc1	chr21_43786577_43786710_-	-1.062605313507496	-0.7170644615664578	-0.6254310394477929	-0.8017002715072489
loc1	chr14_61201423_61201556_+	-1.0922928144745447	-0.630710273115479	-0.35921761941021785	-0.6940735690000805
loc1	chr8_99057706_99057839_-	1.5257159784624972	2.228665873229496	2.1143749819718973	1.9562522778879636
loc1	chr19_11350228_11350361_+	-1.445797650996742	-1.9230201750262368	-1.744286597038759	-1.7043681410205793
loc1	chr7_50633034_50633167_-	-1.0294351831256996	-1.0024546027263697	-0.9503157912995095	-0.994068525717193
loc1	chr11_47869835_47869968_-	0.6504176760940142	0.8205203037020329	0.9945810108412495	0.8218396635457655
loc1	chr1_208063562_208063695_-	-1.609344837227824	-0.8302691538184025	-1.542816045595471	-1.3274766788805659
loc1	chr12_52867522_52867655_-	-1.0116866450433397	-0.6571910858056186	-0.35533816189913264	-0.6747386309160304
loc1	chr6_34360371_34360504_-	-0.8488925988895109	-1.1346648626860198	-0.4979431570101582	-0.8271668728618963
loc1	chr11_16403824_16403957_-	-1.0598876647148656	0.2244871664089528	-0.5053713933810006	-0.4469239638956378
loc1	chr1_11907772_11907905_-	-1.6566651015301082	-1.2928816370933924	-1.3233568307092547	-1.424301189777585
loc1	chr14_61447711_61447844_-	0.7891549889899168	0.92999197680176	0.8210712414635511	0.8467394024184093
loc1	chr14_62164363_62164496_+	-2.04579631072867	-1.7187258464896227	-2.040473123341613	-1.9349984268533018
loc1	chr22_20103560_20103693_+	-1.7202357957041363	-0.9600889952585255	-1.0118161397550391	-1.230713643572567
loc1	chr16_755776_755909_-	-1.8283400281487092	-0.07339792049291405	-1.2318092452883485	-1.0445157313099906
loc1	chr12_81763081_81763214_-	-2.016663643005523	-1.59772121163884	-1.6237235025881536	-1.7460361190775056
loc1	chr16_29827743_29827876_+	-2.2622686953032143	-1.4658939072006199	-1.6215337823620168	-1.783232128288617
loc1	chr3_101405495_101405628_-	1.1031172628704902	1.2492433287464337	1.4810935314732712	1.277818041030065
loc1	chr12_6898639_6898772_+	-0.9040738005473951	-1.1241136541309458	-0.9822839996107529	-1.0034904847630313
loc1	chr22_36635506_36635639_-	-0.18792849871776998	-0.9365272433546418	-0.23369116766277703	-0.45271563657839625
loc1	chr3_186383736_186383869_+	-2.2901545067490043	-1.3501117192119947	-1.320698854314053	-1.6536550267583507
loc1	chr6_29795535_29795668_+	-0.967177607271553	-0.8271782978445807	-0.0144143285266096	-0.6029234112142478
loc1	chr22_50925221_50925354_+	-0.989668216501074	-0.3588650383921377	-0.6265136447090853	-0.658348966534099
loc1	chr12_64062189_64062322_-	-1.7126356815761696	-1.441151660893515	-0.8054705887478074	-1.319752643739164
loc1	chr15_50557856_50557989_-	-1.1357969998331507	0.007897117510798555	-0.24113993074559542	-0.4563466043559825
loc1	chr16_11375120_11375253_-	-2.631327560454728	-1.7671553514272402	-1.4812475104726677	-1.9599101407848787
loc1	chr13_102104959_102105092_+	-0.9373539779191998	-1.0625665813378584	-1.2880041958400272	-1.095974918365695
loc1	chr10_90712463_90712596_-	-1.5302260627772277	-1.4845228549484863	-0.5820645264604526	-1.1989378147287222
loc1	chr4_41614852_41614985_+	-1.0070093327049698	-0.6285290314676387	-0.6261651998912805	-0.7539011880212964
loc2	chr17_55182909_55183042_+	-3.1802209906481713	-1.353251279748539	-2.4861436683872675	-2.339871979594659
loc2	chr17_39324406_39324539_-	-2.8901461942153586	-1.6604457017434888	-2.7685035425654534	-2.4396984795081003
loc2	chr6_2903476_2903609_-	-0.34278356118898534	-0.8109364091341317	-0.3616236186375785	-0.5051145296535652
loc2	chr5_132009614_132009747_+	-3.1780196701016483	-2.471636481580781	-2.8023930482359862	-2.8173497333061386
loc2	chr10_121295991_121296124_-	-1.2825607743237635	-1.448659546751928	-0.9750303555665935	-1.235416892214095
loc2	chr13_77901154_77901287_-	0.4082257390434505	0.8748428357458758	0.371105366478388	0.5513913137559048
loc2	chr12_102455693_102455826_-	-4.485836336047086	-1.7240567160548987	-3.875709190028097	-3.3618674140433606
loc2	chr15_83952142_83952275_-	-2.485466618065342	-1.6110547064357137	-0.11240388922348049	-1.402975071241512
loc2	chr17_39123133_39123266_-	-1.2540183753507943	-1.6912854034686466	-0.6224200279745417	-1.1892412689313274
loc2	chr19_48949173_48949306_+	1.548183127629641	0.34766397340800165	1.0096807891377932	0.9685092967251453
loc2	chr2_85922383_85922516_+	-1.5797725846031494	-1.242646424424148	-1.2761063559287988	-1.3661751216520321
loc2	chr4_71091774_71091907_+	-3.6705489599737215	-3.251957839570007	-3.1222136432244856	-3.348240147589405
loc2	chr3_128779557_128779690_+	-2.063188241006352	-2.07131807354619	-1.9512267985381382	-2.0285777043635598
loc2	chr17_61554355_61554488_+	-3.2349620966725974	-2.482064117381959	-2.369921954684266	-2.6956493895796076
loc2	chr20_43835611_43835744_+	-1.5643013933729653	-1.003121952319513	-1.5420591420288627	-1.3698274959071137
loc2	chr5_138861828_138861961_-	-2.9009410693781517	-2.5508515491135695	-2.259575737246396	-2.570456118579372
loc2	chr15_52483486_52483619_-	-2.799420582658264	-2.8202243259172186	-2.6174519404755174	-2.745698949683667
loc2	chr11_76156002_76156135_+	0.03672229147737631	0.35189673844414954	0.2327534756567618	0.2071241685260959
loc2	chr12_12938526_12938659_+	-2.460650293823622	-2.895290385187222	-2.6453185231844443	-2.6670864007317627
loc2	chr17_27038822_27038955_-	-0.04447570913655295	-1.4495288470740357	-1.4676215446486884	-0.9872087002864257
loc2	chr9_102861215_102861348_-	-0.8875561195745908	-1.4017888956507978	-1.2071507015723995	-1.1654985722659292
loc2	chr5_127674863_127674996_-	-3.742480217415491	-3.236959898355033	-3.3588061203182136	-3.446082078696246
loc2	chr1_169703153_169703286_-	-2.4684609165582434	-2.1515716529928	-1.9487022974734418	-2.189578289008162
loc2	chr1_149822562_149822695_+	-2.3018694654347334	-1.7036896960256658	-1.8162743069337093	-1.9406111561313695
loc2	chr3_132036212_132036345_+	-2.3422361970752608	-2.8376219049741858	-3.0707339503787594	-2.750197350809402
loc2	chr6_27860896_27861029_-	-2.333383917170291	-2.6528600927149895	-2.9338949088867237	-2.6400463062573345
loc2	chr2_175260400_175260533_+	-0.7332169980163165	-0.4577858589321476	-0.11844182111261246	-0.4364815593536922
loc2	chr17_39684493_39684626_-	-1.3806668446615165	-0.9410475880127195	-1.2358424293195034	-1.1858522873312465
loc2	chr8_74205800_74205933_-	-0.16460026143089596	-0.6074839700521951	-0.3780548741169599	-0.3833797018666837
loc2	chr1_154955753_154955886_+	-1.934173600841884	-3.1586879567003594	-2.351244574548091	-2.481368710696778
loc2	chr1_3816755_3816888_-	-0.39939999583427843	-0.46522371796892154	-0.46559162599895154	-0.44340511326738385
loc2	chr15_75487947_75488080_+	-1.982352994859567	-2.029729854527722	-2.13827296945385	-2.0501186062803796
loc2	chrX_49644020_49644153_+	-0.689717816254968	-0.7857792852613472	-0.3756610956657189	-0.6170527323940114
loc2	chr3_108836883_108837016_-	-3.1680173131224905	-2.5837509617566288	-1.1898978555292994	-2.3138887101361396
loc2	chr20_60962093_60962226_+	1.9348632092371132	2.124680177156213	1.4364084985552412	1.8319839616495224
loc2	chr11_71639573_71639706_-	-3.134361020699515	-2.03586604862681	-2.403027422395826	-2.524418163907384
loc2	chr19_49990798_49990931_+	0.2110008842494147	0.564532644378045	1.0536734113691346	0.6097356466655315
loc2	chr11_8704272_8704405_+	2.2341411858070868	2.273785983173164	2.219355089879473	2.242427419619908
loc2	chr12_40787129_40787262_+	-1.8318020293535378	-2.436542027087555	-2.093268136571105	-2.1205373976707325
loc2	chr3_154801484_154801617_+	-3.4729763756319056	-3.202076470165233	-3.133781221954883	-3.2696113559173403
loc2	chr1_228612992_228613125_-	-0.003747437074131388	-0.7204512219778686	0.3135852295089115	-0.1368711431810295
loc2	chr12_4714050_4714183_+	-1.7194093111234552	-1.5524559745316207	-1.1147920176523889	-1.4622191011024883
loc2	chr7_48210988_48211121_+	-2.993274037353301	-2.550839456423804	-2.707240506032791	-2.7504513332699654
loc2	chr19_37329219_37329352_-	-0.027261532616520336	0.2737855388877848	-0.17426538086135065	0.024086208469971265
loc2	chr14_98229034_98229167_-	-2.144114345345633	-2.9347173292118605	-2.108724175052811	-2.3958519498701016
loc2	chr12_124069032_124069165_+	-1.1536449740005028	-1.1486550846347114	0.01649655584585715	-0.7619345009297857
loc2	chr20_1638358_1638491_-	-2.6308436499482486	-1.7746058928973933	-2.114382427041774	-2.1732773232958054
loc2	chr10_114043091_114043224_+	-2.4705887524805608	-2.6596274972809915	-2.3480949822603154	-2.492770410673956
loc2	chr1_151162590_151162723_-	-2.575742517419427	-2.458153976229741	-2.6178295380566627	-2.5505753439019436
loc2	chr4_1725198_1725331_+	-2.929436629754613	-2.3175328685870755	-2.085693363894887	-2.4442209540788586
loc2	chr12_7169110_7169243_+	-3.657552195962534	-2.673912998065185	-2.662768335109754	-2.998077843045824
loc2	chrX_54556604_54556737_+	0.8126626930256405	0.6305648368379071	0.7084087027003845	0.7172120775213107
loc2	chr16_89627023_89627156_+	0.6565957971738557	0.6963191323508404	0.15075942576874968	0.5012247850978153
loc2	chr1_152956490_152956623_+	-4.365024071413118	-3.914968103064139	-4.1265215854845785	-4.135504586653945
loc2	chr1_46640692_46640825_+	-3.3145534905574485	-3.43805494254815	-3.940558394079949	-3.5643889423951824
loc2	chr17_27467340_27467473_-	-0.565434354319575	-0.9158592003634144	-0.4052887304952899	-0.6288607617260931
loc2	chr7_18330005_18330138_+	-3.095259846394587	-2.7143950791704894	-2.763927738262175	-2.857860887942417
loc2	chr8_54793509_54793642_+	-1.5048707467534377	-1.7958550981744263	-1.642857395561362	-1.6478610801630753
loc2	chr2_220117936_220118069_-	-1.2019993129365316	-1.2896176258077636	-2.268647775438589	-1.5867549047276281
loc2	chr10_5005540_5005673_+	-2.902087716107623	-4.027599813934678	-3.1367806198387598	-3.355489383293687
loc2	chr3_52324015_52324148_+	-2.5743511862816235	-1.4007544835410237	-2.426479465737557	-2.1338617118534016
loc2	chr1_169336968_169337101_-	-2.211884634059277	-1.8919911353780552	-1.3626272987035009	-1.8221676893802776
loc2	chr3_9773352_9773485_+	-0.6566893255662298	-0.5193288623165613	-0.5406169634202613	-0.5722117171010175
loc2	chr7_99063720_99063853_-	-0.2462292743935527	0.056904368407332415	-0.2897398485099631	-0.15968825149872778
loc2	chr1_109255470_109255603_+	-1.7610178977243798	-1.5097479774615723	-1.1820296868462143	-1.4842651873440555
loc2	chr7_156433401_156433534_+	-1.8229215148463176	-1.4264028649035927	-0.6622508769722515	-1.3038584189073872
loc2	chr2_217363500_217363633_+	0.7011979435097665	0.900273217265241	1.178705269794564	0.9267254768565238
loc2	chr17_39969189_39969322_+	-2.5981043762186973	-2.4916420532675465	-1.5958388120000822	-2.2285284138287755
loc2	chr15_50474326_50474459_+	-1.4576613971861578	-1.5472660557401416	-1.4191313538678727	-1.4746862689313907
loc2	chr15_34635258_34635391_-	0.3634611343270655	0.26265860383241035	0.3701542274876537	0.3320913218823765
loc2	chr4_69681646_69681779_+	-2.9937531767085614	-1.1122494557859923	-2.6193792189343204	-2.2417939504762914
loc2	chr21_31768282_31768415_+	-2.458537991731251	-2.4994669027608114	-2.791715223674825	-2.5832400393889623
loc2	chr3_48507562_48507695_+	0.22426652979362915	0.9741161273971992	0.32943938793285144	0.5092740150412266
loc2	chr3_190916963_190917096_+	-3.6820957623794155	-4.009809196953348	-1.3896050206207364	-3.027169993317833
loc2	chr9_130829532_130829665_-	0.04691158844770765	-0.14282987630790664	0.4719730870702361	0.12535159973667903
loc2	chr2_7005728_7005861_-	-1.03438065777719	-1.0593799610434778	-1.7197029273651092	-1.271154515395259
loc2	chrX_3264623_3264756_-	-1.7519345705684077	-1.3229664788479085	-1.6999379833139447	-1.591613010910087
loc2	chr12_53901201_53901334_-	-1.9244888240339344	-2.5714113650863735	-3.1949448597471015	-2.5636150162891367
loc2	chr17_32612694_32612827_+	-1.102369313902835	-2.137813575990533	-2.1539170854788376	-1.7980333251240685
loc2	chr1_87380361_87380494_+	-3.0187654475469685	-1.3319674810477664	-3.2272175069283056	-2.5259834785076802
loc2	chr4_30721931_30722064_+	-2.5598256386530602	-3.3698747556720363	-3.010758703612421	-2.980153032645839
loc2	chr6_42419239_42419372_-	-0.4912648973002743	NA	-2.945852024976193	-1.7185584611382336
loc2	chr6_41715068_41715201_-	-3.772401016670708	-3.714229500300758	-3.8987449490181216	-3.7951251553298624
loc2	chr4_113437269_113437402_-	-2.7807112454377894	-2.6358928590048203	-2.451995830924497	-2.622866645122369
loc2	chr3_51989330_51989463_+	-2.1509360131871675	-2.4983739765637325	-2.889725692738426	-2.5130118941631086
loc2	chr9_91793573_91793706_-	-2.568734883097987	-2.3996138188652876	-2.7638653756148024	-2.5774046925260254
loc2	chrX_110339352_110339485_+	-2.629102468586917	NA	-2.6018635484366577	-2.615483008511787
loc2	chr9_103947250_103947383_+	-3.0367083094773637	-0.6337747829357973	NA	-1.8352415462065805
loc2	chr1_186649488_186649621_-	-0.8452694777585039	-1.0471578337489476	-0.8718975794228264	-0.9214416303100926
loc2	chr19_1241706_1241839_+	0.5370193868031164	0.6877778444076749	0.760684149686776	0.6618271269658558
loc2	chr6_32145056_32145189_-	-2.904312494752021	-3.4600224439756606	-3.3249403562293725	-3.2297584316523515
loc2	chr6_40555024_40555157_-	-2.552039252562694	-3.024668314050183	-2.9051122527234075	-2.8272732731120946
loc2	chr3_161089238_161089371_-	-1.0982707232728017	-2.0184303302399593	-1.1331313416349202	-1.4166107983825604
loc2	chr18_77905865_77905998_+	-3.009308804471077	-1.2734822065009659	-2.2810560306673	-2.187949013879781
loc2	chr8_119964057_119964190_-	-1.291458539106159	-1.7964043373689293	-1.486623004170693	-1.524828626881927
loc2	chr13_114107735_114107868_-	-1.9559888260197573	-0.9656079083723578	-1.9354499344305	-1.619015556274205
loc2	chr15_55881102_55881235_-	-1.2888791284583778	-0.9048486914997035	NA	-1.0968639099790407
loc2	chr9_136215006_136215139_+	1.1951479362665693	1.3613179386765566	1.1855337591814175	1.2473332113748479
loc2	chr22_26879682_26879815_-	-2.79570466550409	-2.0691511390173223	-1.7390580432705536	-2.2013046159306553
loc2	chr22_39353547_39353680_+	-1.7196168489768202	-1.4815365327467886	-1.5030365282651859	-1.5680633033295983
loc2	chr6_26183932_26184065_+	-2.567846970847496	-2.0881130014456115	-2.113217354172135	-2.256392442155081
loc2	chr17_39296729_39296862_-	-4.668911398162449	-0.14004839501164293	-2.4088453782618715	-2.4059350571453213
loc2	chr16_4475802_4475935_+	-0.6825436547852349	-0.08841243975402101	-0.21135995630739401	-0.32743868361555
loc2	chr17_39538491_39538624_-	-2.0811175072770163	-1.8402760735581338	-1.8223430712072355	-1.9145788840141285
loc2	chr6_18387514_18387647_+	-2.408668007432936	-1.0891021060998518	-0.8545959721473155	-1.450788695226701
loc2	chr6_33771713_33771846_-	-1.52571506132685	-1.5093805023803337	-2.2163245767305093	-1.7504733801458976
loc2	chr2_234668849_234668982_+	-3.2164713904908973	-2.6502459114897206	-3.9394738712583983	-3.268730391079672
loc2	chrX_148602567_148602700_-	-2.840545748425448	-2.9487958157004424	-2.9934719624127206	-2.9276045088462035
loc2	chr6_26365410_26365543_+	-2.0502589545811416	-0.8142577063855662	-0.26824232890824024	-1.0442529966249827
loc2	chr11_30252496_30252629_+	-3.5955232487350823	-2.880309008783911	-1.14138973742255	-2.5390739983138477
loc2	chr16_67700652_67700785_+	-2.4457439563182746	-1.735108485013477	-2.2223932908123323	-2.1344152440480277
loc2	chr8_22960367_22960500_+	-1.0387924071955699	-0.7229772968770843	-0.5677934800625782	-0.7765210613784108
loc2	chr5_177989660_177989793_-	-1.3218922062110492	-1.070556034794053	-0.9658591068104423	-1.1194357826051815
loc2	chr1_152815265_152815398_+	-2.4549208538623506	-2.2446088116291314	-2.1966747631324806	-2.2987348095413207
loc2	chr14_92413689_92413822_-	-2.036490331035306	-2.183129027653172	-1.867688192606581	-2.029102517098353
loc2	chr5_122424869_122425002_+	-1.8808294105683763	-1.4605462954979473	-1.0143162754590145	-1.4518973271751128
loc2	chr4_185733335_185733468_-	-3.30312569251705	NA	-3.829342342401824	-3.566234017459437
loc2	chr14_94385214_94385347_+	-1.4906254884924157	-1.1164248092966778	-1.5223148657135175	-1.3764550545008702
loc2	chr11_111176156_111176289_-	-2.681619409212766	-1.9144988849003215	-1.3067062850286502	-1.9676081930472458
loc2	chr2_102608355_102608488_+	-1.720923463669351	-1.1845768103942032	-3.253657477160642	-2.053052583741399
loc2	chr22_30960821_30960954_-	-2.1826537513815873	-2.279448176164562	-2.614419492700831	-2.3588404734156603
loc2	chr8_143823757_143823890_-	-2.608786608140442	-2.3823546310640378	-2.4480163970466977	-2.479719212083726
loc2	chr8_56685962_56686095_+	0.6153175096843442	0.49404799997813476	0.8028097436066489	0.6373917510897092
loc2	chr3_18487017_18487150_-	-0.8365117613378533	-1.6322216975881167	-1.3264985571206411	-1.2650773386822038
loc2	chr12_52845863_52845996_-	-1.2796166589755273	-1.6768389483623656	-0.8421179415128618	-1.2661911829502515
loc2	chr8_98656345_98656478_+	-0.4126406531705139	0.3638315051921426	0.4103701082985932	0.12052032010674063
loc2	chr17_31318866_31318999_+	-2.9772651722342323	-3.34509216743814	-1.9038859385011389	-2.742081092724504
loc2	chr5_174151533_174151666_+	-1.9373145077746166	-2.4346259592270227	-1.212194854531806	-1.8613784405111484
loc2	chr10_75504063_75504196_+	-0.24369541465894576	0.007154195405976538	0.8657153899743802	0.20972472357380367
loc2	chr5_131993798_131993931_+	-2.2267942641405933	-2.4769555312332296	-2.7306806384172257	-2.4781434779303497
loc2	chr14_77494975_77495108_-	-1.8853127660780093	-0.3953260153802762	-1.7356260556372347	-1.3387549456985068
loc2	chr8_27115854_27115987_-	-3.9058540707140414	-3.9701715408266636	-3.546772113909234	-3.8075992418166464
loc2	chr22_21400179_21400312_+	-3.619577088003474	-3.491641248077033	-2.934022138981151	-3.3484134916872192
loc2	chr17_47022113_47022246_-	0.4453232247470635	0.05553993261328449	0.5562450612933533	0.3523694062179004
loc2	chr16_56623373_56623506_+	-2.0879659530670716	-0.6582187680606869	-2.2874175309121227	-1.677867417346627
loc2	chr4_144354662_144354795_+	-3.328567554337846	-3.255029816012669	-3.745387598446441	-3.442994989598985
loc2	chr17_39465491_39465624_-	-2.9241076071830414	-2.8899732064384125	-1.9084945008201464	-2.5741917714805336
loc2	chrX_591459_591592_+	-3.3538480581234125	-1.3091244392788195	-1.8448391597155909	-2.1692705523726077
loc2	chr2_102003898_102004031_-	-1.8877273279655695	-1.867908228837796	-0.733791639368544	-1.4964757320573032
loc2	chr3_46000086_46000219_-	-2.322467501391302	-2.2594799053101604	-1.9044069454611947	-2.1621181173875526
loc2	chr17_61988551_61988684_-	-2.399121427982219	-2.5668173393844675	-2.0081741338293457	-2.3247043003986776
loc2	chr2_165697875_165698008_-	-2.5068129939614474	-1.6284856413337592	-1.7584016664495954	-1.9645667672482674
loc2	chr19_19626290_19626423_-	-4.761294743953622	-3.5283794405576177	NA	-4.14483709225562
loc2	chr2_85788549_85788682_-	-0.9478408544691611	-0.3686999327016815	-0.205499291396318	-0.5073466928557202
loc2	chr11_67007418_67007551_+	-2.625731312224005	-2.8872337818483853	-2.2874503269902196	-2.6001384736875366
loc2	chr19_9251006_9251139_+	-1.1136329228018262	0.7239014801347246	1.433343875101399	0.3478708108114324
loc2	chr10_72043613_72043746_-	-2.982869292698264	-3.329368505723288	-3.818405919182207	-3.376881239201253
loc2	chr2_44001121_44001254_+	-1.54668822253116	-1.6363112238938142	-1.1960714748739991	-1.4596903070996579
loc2	chr1_84971799_84971932_-	0.177067988049689	0.08930758955446043	0.006299360264931282	0.09089164595636023
loc2	chr19_6772655_6772788_+	-0.6535984990808242	-0.36837901805215806	-0.6618532681536011	-0.5612769284288611
loc2	chr4_74088707_74088840_-	-1.1172035038800336	-1.7088910430471154	-1.643219140807076	-1.4897712292447416
loc2	chr17_16120457_16120590_+	-2.6123893667484555	-2.2233239403684655	-2.4656045987792217	-2.4337726352987143
loc2	chrX_83757394_83757527_-	-1.899044561770725	-1.8185446471964755	-0.48713654361894615	-1.401575250862049
loc2	chr19_44303931_44304064_-	-1.6179911489023515	-1.8351734811949219	-1.751533468509339	-1.734899366202204
loc2	chr4_76944583_76944716_-	-3.6247564911318824	-3.237178744430806	-3.2252778964916438	-3.362404377351444
loc2	chr17_40575207_40575340_-	-1.5852641913042702	-1.560947804311189	-1.6282472600707787	-1.5914864185620794
loc2	chr3_160939032_160939165_+	0.10913270817326098	0.18611043451903703	0.1028939925025291	0.1327123783982757
loc2	chr3_23958572_23958705_+	1.1609711271233458	1.0058995856457582	1.7428516278901902	1.3032407802197647
loc2	chr11_57365091_57365224_+	-0.8752648203192737	-1.6781222650120342	-0.17161282394538474	-0.9083333030922309
loc2	chr19_41903194_41903327_-	-0.3261143894176483	-0.3316932761443094	0.05378976875904721	-0.2013392989343035
loc2	chr6_42928425_42928558_+	-2.4661924752513165	-1.6425357142653758	-2.3204351580820135	-2.1430544491995684
loc2	chr6_111804303_111804436_-	-1.0638688116157278	-1.9929816178693913	-1.3843812243801843	-1.4804105512884345
loc2	chr14_69350870_69351003_-	-2.149085815996626	-2.651494538498832	-1.3321748723836557	-2.044251742293038
loc2	chr5_85913691_85913824_+	1.0372570930773222	1.1966327268879053	1.37971713938136	1.2045356531155291
loc2	chr1_152297648_152297781_-	-2.065353976939312	-2.4459437919665503	-1.750287450571708	-2.08719507315919
loc2	chr19_19314150_19314283_-	-0.876798177283537	-1.0141576645817278	-0.21408801470680663	-0.7016812855240239
loc2	chr2_136875652_136875785_-	-0.44509932465612956	-0.8908444632354361	-0.7273529125254423	-0.6877655668056694
loc2	chr19_51487104_51487237_-	-1.871907182174238	-4.1517335841061245	-1.4750220336093054	-2.499554266629889
loc2	chr13_48807275_48807408_+	-1.8565453114977426	-1.9058647734145433	-1.0379009754584594	-1.6001036867902485
loc2	chr5_102898423_102898556_-	-0.975280550081235	NA	-0.35828047202544666	-0.6667805110533409
loc2	chr20_33759812_33759945_+	-2.1555706048269747	-2.0548591777645173	-2.573735898122254	-2.2613885602379153
loc2	chr12_57998540_57998673_+	-1.7502335782502079	-1.4361224576368976	-1.686339156850773	-1.6242317309126262
loc2	chr10_79793554_79793687_+	-2.0491473049366102	-1.7039247838385314	-1.4150701518040332	-1.7227140801930583
loc2	chr15_102264592_102264725_-	-1.6994216756705418	-1.6077842584526805	-1.572381495202119	-1.626529143108447
loc2	chr16_30102767_30102900_-	-3.8913081195769577	-2.6706093194361697	-2.7626977352394584	-3.108205058084195
loc2	chr7_4998751_4998884_-	-0.9026895501199079	-1.3722646630534199	-3.3826521738766937	-1.8858687956833404
loc2	chr6_117586654_117586787_+	-2.1328131411563813	-2.4158378663610045	-2.0144563859382214	-2.1877024644852026
loc2	chr12_50355588_50355721_+	-3.2934547168936095	-2.7888155844081868	-2.2465816489155537	-2.7762839834057833
loc2	chr3_2553399_2553532_+	-3.109993251495037	-2.865638720771958	-3.04606866592157	-3.0072335460628548
loc2	chr16_4421782_4421915_+	-0.6648661658991503	-1.077033292476187	-0.45276803726873116	-0.7315558318813561
loc2	chr14_96180391_96180524_-	-1.3661027981157687	-1.6158107901872136	-1.238036776732609	-1.4066501216785305
loc2	chr20_31350124_31350257_+	-0.913352816298632	-1.1989365307557853	-0.8109054684955677	-0.974398271849995
loc2	chr18_9137119_9137252_+	-2.43868042496026	-2.5556965079724687	-1.7573138255380178	-2.2505635861569155
loc2	chr19_45826066_45826199_-	-2.543990934659804	-2.03168342399651	-2.485120071119491	-2.3535981432586017
loc2	chr11_65837682_65837815_+	-1.386489982269537	-1.1534094112032531	-2.485849816500341	-1.6752497366577104
loc2	chr7_152133006_152133139_-	-1.7312278340644538	-1.2849000811212332	-0.7096705558987035	-1.2419328236947969
loc2	chr5_170846584_170846717_+	-1.418180064699417	-0.13114752121852247	-1.0883877670861444	-0.8792384510013612
loc2	chr22_51066508_51066641_-	0.10723271887396277	-0.07825715149108599	-0.652670301005262	-0.20789824454079509
loc2	chr17_38657808_38657941_-	-1.8629161650872235	-1.4981051571876112	-1.1929552340730225	-1.5179921854492857
loc2	chr11_36310907_36311040_-	-1.0128425084307024	-0.9709336027856242	-1.392914834092493	-1.1255636484362732
loc2	chr5_149829235_149829368_-	0.6515747642655506	1.311729091186748	0.72687761275892	0.8967271560704062
loc2	chr8_92053010_92053143_-	-0.331306318927338	-0.5461256229529781	-0.3438368092146926	-0.4070895836983362
loc2	chr17_30677109_30677242_+	1.364993249156747	1.883738220467831	1.802078165376316	1.6836032116669646
loc2	chr12_48513080_48513213_+	-1.8808661484963503	-1.2993951391737373	-1.0709497436731283	-1.4170703437810719
loc2	chr2_201242882_201243015_+	-1.863786515812956	-0.9734814552763243	-1.0976883602111716	-1.311652110433484
loc2	chr1_229644007_229644140_-	-0.2776059608810154	-0.07481775671842159	0.029134219809451068	-0.10776316592999531
loc2	chrX_30327440_30327573_-	-1.3433681877401993	-2.6018127373312714	-0.5005058186038801	-1.4818955812251169
loc2	chr8_6783531_6783664_-	-2.1711860798673026	-2.645017972123196	-2.54456605900161	-2.4535900369973693
loc2	chr21_34398176_34398309_+	-1.5159258850383297	-1.5150616459051875	-1.8827584162532918	-1.6379153157322697
loc2	chr3_49941239_49941372_-	-1.867739868284538	-1.7734943779297223	-1.873804809564253	-1.8383463519261711
loc2	chr1_40367611_40367744_-	-2.8803157123915946	-2.388787417046645	-0.632100824046554	-1.9670679844949313
loc2	chr11_67210880_67211013_-	-0.3984792070283338	0.2226244130224865	-0.008058088827416925	-0.06130429427775473
loc2	chrX_46618486_46618619_-	-1.1005892605685417	-2.9051791769055115	-0.9643858534828441	-1.6567180969856325
loc2	chr11_69590042_69590175_-	-2.2548994723910862	-1.951549416631539	-1.681553926313351	-1.962667605111992
loc2	chr10_27530962_27531095_-	-0.6382800828775349	-0.5190944809673093	-0.4974790591268504	-0.5516178743238982
loc2	chr11_66188439_66188572_+	-2.055550299475805	-1.5681827816038383	-1.639389719574884	-1.7543742668848423
loc2	chr14_61788230_61788363_+	-1.9223498912962866	-2.1529283810313387	-1.3975908297387163	-1.8242897006887806
loc2	chr6_14117936_14118069_+	-1.399973121235845	-2.057871690687438	-1.916106788438493	-1.791317200120592
loc2	chr6_43484592_43484725_-	-0.6157424187748338	-0.44830945143726875	-0.2688590415564636	-0.4443036372561887
loc2	chr3_49314566_49314699_-	-1.9117278363161387	-2.227728490312204	-1.8143081291851526	-1.984588151937832
loc2	chrX_100645932_100646065_+	0.9490552186780962	1.063632632613004	1.281907962385119	1.0981986045587397
loc2	chr2_70475643_70475776_-	-1.9323713037876973	-2.3746897518431638	-1.6220054700667592	-1.9763555085658735
loc2	chr11_102826394_102826527_-	-2.8498164007985927	-3.0547321025533067	-2.733130579388179	-2.8792263609133593
loc2	chr1_85870112_85870245_-	-2.4465428846408765	-1.2484846270510055	NA	-1.8475137558459411
loc2	chr11_5646168_5646301_+	-2.2951768970037856	-2.9132723658246387	-1.8829626099499759	-2.3638039575928
loc2	chrX_12156928_12157061_+	-2.1199682868862086	-1.9419908865241011	-1.7041136017085796	-1.9220242583729632
loc2	chr1_50489518_50489651_-	-2.3159539757620133	-2.890138051094706	-2.148828821831841	-2.4516402828961867
loc2	chr14_75746685_75746818_+	-1.4435088724894933	-1.7469381345174866	-1.7693175987107965	-1.653254868572592
loc2	chr19_49891473_49891606_+	-1.5954739801264584	-1.595821985238658	-1.5509616645142517	-1.5807525432931226
loc2	chr12_54779227_54779360_-	-2.3989906041656086	-1.463932052703466	-1.5442822842027255	-1.8024016470239335
loc2	chr15_75335592_75335725_+	-2.5079622155008834	-1.4978148357323284	-1.9734607931429895	-1.9930792814587337
loc2	chr16_69796168_69796301_+	0.258350743955327	-0.044653046959438274	0.6637093150870176	0.2924690040276354
loc2	chr1_229569774_229569907_-	-0.8225631402351947	-1.0302419748472607	-0.8719786958653495	-0.908261270315935
loc2	chr1_167691152_167691285_+	-0.973007822351535	-0.5250994299964069	-0.8837701889352412	-0.7939591470943944
loc2	chr7_30951401_30951534_+	-1.751814262174814	-1.6762289273900894	-2.4337869140530617	-1.953943367872655
loc2	chr12_31812070_31812203_+	0.3663524343882933	0.31282910708083905	-0.030402501903552	0.21625967985519345
loc2	chr4_71248781_71248914_+	-3.1305917972625603	-3.0497291959493418	-3.1844977247843245	-3.1216062393320754
loc2	chr4_71226411_71226544_+	-2.713722203508971	-2.501986627394617	-2.3989327596109353	-2.5382138635048412
loc2	chr3_52443950_52444083_-	-0.5617203709882396	0.19085696283768316	-0.04133927293468456	-0.13740089369508032
loc2	chrX_71526940_71527073_-	-3.293669734006131	-2.192861005165968	-2.704466498907971	-2.7303324126933566
loc2	chr11_118972496_118972629_-	-2.378892662551892	-2.541253064738124	-2.689584301866466	-2.536576676385494
loc2	chr15_45021263_45021396_+	-3.0275911911642206	-2.187254547576881	-2.426658020209219	-2.5471679196501067
loc2	chr12_100967395_100967528_+	-1.2087285570948598	-1.8490798040265142	-1.7790283933277986	-1.6122789181497241
loc2	chr11_67183082_67183215_+	-2.463927444543065	-2.463025024296117	-1.5365426995144207	-2.154498389451201
loc2	chr4_175443572_175443705_-	-2.2024252136181515	-2.40070363607728	-1.4837665498439967	-2.0289651331798093
loc2	chr2_135476503_135476636_-	-1.4004523587412645	-0.7620176759755196	-0.8868788109533089	-1.0164496152233644
loc2	chr17_79519312_79519445_-	-0.23193368331335157	-0.19098577431449845	-0.06479880431891416	-0.16257275398225474
loc2	chr17_38975330_38975463_+	0.4921441011653098	0.9692247639473208	1.2960520573512788	0.9191403074879698
loc2	chr11_809901_810034_+	1.6126943614657054	1.7824906263011224	2.2359231669393433	1.8770360515687237
loc2	chr1_109940473_109940606_-	-4.553550828233949	-4.702202594493909	-2.618025500840189	-3.957926307856016
loc2	chr11_118888986_118889119_-	1.08757546226554	1.2047468011887057	1.4124678983634407	1.2349300539392287
loc2	chr5_180018432_180018565_-	-1.9716579314434215	-2.557864568462275	-1.3793440676858024	-1.9696221891971664
loc2	chr6_34393779_34393912_-	0.25908465023143096	0.4549928755923693	0.5132384457640642	0.4091053238626215
loc2	chr2_201753946_201754079_-	-2.1474489119883966	-2.3420581061276686	-2.1714972315630776	-2.2203347498930475
loc2	chr8_17434658_17434791_+	-0.9161965464265069	-1.421549855949033	-1.353140809790017	-1.230295737388519
loc2	chr6_12290527_12290660_+	-2.5180021328963575	-1.935128514836596	-2.0037967546725466	-2.152309134135167
loc2	chr5_78365525_78365658_+	-2.455144624619235	-3.2127085876603245	-2.3065383542965727	-2.658130522192044
loc2	chr4_186578388_186578521_-	-3.3523431509819686	-2.473929655553008	-2.000070881281081	-2.608781229272019
loc2	chr17_72199750_72199883_+	-0.11972086137859705	-0.02799696447399207	0.6633881387887779	0.17189010431206292
loc2	chr19_58459007_58459140_-	-0.18831383956543743	0.46856573784301775	0.23288453655401883	0.1710454782771997
loc2	chr17_40169386_40169519_-	-0.1272014838856704	-0.1987578823545801	0.41634511993531614	0.030128584565021876
loc2	chr12_106641703_106641836_-	-2.7788977497933467	-1.5787260495219364	-1.7641607387789668	-2.0405948460314165
loc2	chr11_70963556_70963689_-	-2.2173504521974694	-2.12793656364581	-2.1543033847396043	-2.166530133527628
loc2	chr18_19192236_19192369_+	-0.9483400714953577	-1.3163091333481702	-1.6859172821900246	-1.3168554956778509
loc2	chr12_12849049_12849182_-	-0.8741700114691451	-0.5303823451165126	-0.3782058668998239	-0.5942527411618272
loc2	chr17_27894124_27894257_+	-2.415149219880478	-1.6916731666439977	-2.894039642411288	-2.333620676311921
loc2	chr8_86376169_86376302_+	-1.505099645461104	-0.5600131954946184	-0.6958111149198025	-0.9203079852918417
loc2	chr3_101568291_101568424_+	-1.1504884646813964	-2.495631979146969	-1.2437424287657017	-1.6299542908646891
loc2	chr3_109056297_109056430_-	0.2870092592616242	1.0868075600260854	0.7992940042837317	0.7243702745238138
loc2	chr14_51027777_51027910_-	-1.7531635225024682	-1.1646633548808247	-1.2042828766879448	-1.3740365846904126
loc2	chr6_144471587_144471720_+	-2.227484130101477	-0.9819608579370113	-1.329516940706664	-1.5129873095817175
loc2	chr2_163008690_163008823_-	-3.525310213958997	-3.092860905085082	-3.455415658867256	-3.3578622593037784
loc2	chr9_19380167_19380300_-	0.5414704248626262	0.9031444268322802	0.7557077739315079	0.7334408752088047
loc2	chr12_49580156_49580289_-	-4.085546489852516	-2.193243718703329	-2.7322061353869365	-3.0036654479809273
loc2	chr16_85932701_85932834_+	-2.0283388296982974	-1.0319249110096593	-1.8076381507168555	-1.6226339638082707
loc2	chr14_92588261_92588394_+	-1.2354193365601596	-0.989609426523881	-0.6228116985030787	-0.9492801538623731
loc2	chr2_28113416_28113549_-	-1.6573611148227643	-2.023128186491057	-1.3162571842372583	-1.66558216185036
loc2	chr19_47349334_47349467_-	-2.3219652058738007	-2.263025081254693	-2.3005757212750693	-2.2951886694678545
loc2	chr2_62132742_62132875_+	-1.4011431408613693	-1.2454035217825652	-1.0785620662868498	-1.2417029096435948
loc2	chr17_9963033_9963166_-	-3.3091504924723956	-2.6110139242179664	-2.657799330950838	-2.859321249213733
loc2	chrX_70315634_70315767_+	-0.8110546578171635	-0.9547024096539731	-1.3702114814601951	-1.0453228496437772
loc2	chr1_228353052_228353185_-	-2.7411277652735713	-3.07052757495715	-2.1638178199938234	-2.6584910534081816
loc2	chr8_142138659_142138792_+	-1.2605442453978182	-1.4210973297963099	-1.9080635574265592	-1.5299017108735624
loc2	chr19_6464217_6464350_+	-2.823006258473145	-1.161372390037424	-2.0169132249557427	-2.0004306244887706
loc2	chr10_100206605_100206738_-	0.15775632050393876	0.6487838459894277	0.4186741501117571	0.4084047722017079
loc2	chr7_142829103_142829236_+	-2.1408490379055327	-2.1152127860336365	-2.0165888083020698	-2.090883544080413
loc2	chr11_120008754_120008887_-	-1.6260087211331662	-1.899329433889888	-2.09848165095415	-1.8746066019924015
loc2	chr19_17186195_17186328_-	-0.9399493410491581	-2.153765772391905	-1.7243122923002814	-1.6060091352471149
loc2	chr1_192544838_192544971_+	-3.458715530026189	-2.976799586170457	-3.265306780037	-3.2336072987445488
loc2	chr19_2015646_2015779_-	0.0705167793036247	0.004881086575672494	0.33205231633204985	0.13581672740378234
loc2	chr17_5522677_5522810_-	1.530498103372042	1.8825554916868745	1.9983372513485058	1.803796948802474
loc2	chr12_104680743_104680876_+	-1.3752313802571363	-1.1542052681262849	-1.7183183761569931	-1.4159183415134715
loc2	chr17_8198651_8198784_-	-1.5722874713476636	-0.8834152502232578	-1.2793705621679026	-1.2450244279129414
loc2	chr22_29876140_29876273_+	-2.8472197702811384	-2.7803829223877212	-2.440025014347308	-2.689209235672056
loc2	chr9_96846740_96846873_+	-2.6706764317903224	-2.6341603661452937	-2.7932038065389233	-2.69934686815818
loc2	chr11_102980224_102980357_+	-1.300682985332241	-1.30857329503667	-1.378301248404981	-1.3291858429246306
loc2	chr6_112668465_112668598_+	-0.6766665905091501	-1.4581579180797781	-0.5192368767091801	-0.8846871284327028
loc2	chr5_38595440_38595573_-	-3.6385640123147387	-2.5031689601407443	-3.077223588003062	-3.0729855201528484
loc2	chr14_35873888_35874021_-	-0.5899584744765217	-0.7479659683097369	-1.0347574320779027	-0.7908939582880538
loc2	chr1_161279691_161279824_-	-3.27597024638977	-2.6001871750653076	-2.8642489012623478	-2.9134687742391416
loc2	chr1_1009619_1009752_-	-2.155291302161224	-2.1400830177958463	-2.4649053354457244	-2.2534265518009318
loc2	chr21_45287036_45287169_+	-2.81796832441514	-2.991619421729978	-1.9046726424235423	-2.571420129522887
loc2	chr19_56146311_56146444_+	0.4488713186835827	-0.6588915581160164	0.24601971691623842	0.011999825827934907
loc2	chr11_57105760_57105893_+	-2.689244406766813	-3.016745737600048	-1.8139498023420844	-2.506646648902982
loc2	chr1_207277511_207277644_+	-3.3142993292684015	-2.6096221543037172	-3.2775093686976793	-3.067143617423266
loc2	chr17_34313698_34313831_-	-2.9950289613467516	-2.403486107608748	-2.3306606036879254	-2.576391890881142
loc2	chr2_182521765_182521898_-	-2.661648220316168	-2.036191197871941	-2.713288063843513	-2.470375827343874
loc2	chr5_34043251_34043384_-	-2.6743997634632284	-2.6423930468992927	-1.5451512147451252	-2.287314675035882
loc2	chr19_19174736_19174869_+	-2.3066234107827293	-1.7641104778121004	NA	-2.0353669442974147
loc2	chr15_45722742_45722875_+	-1.1007867986889597	-2.4066093574258627	-1.1831004341930211	-1.563498863435948
loc2	chr15_45406457_45406590_+	-2.433097722955369	-2.0571971325897787	-2.084038325149793	-2.1914443935649803
loc2	chr8_133879136_133879269_+	-2.401372029907859	-2.657863291674977	-2.2338061615363767	-2.4310138277064044
loc2	chr19_41770919_41771052_+	-1.1801492386620376	-2.0304602221188617	-1.1705608377590822	-1.4603900995133272
loc2	chr12_7281418_7281551_-	-2.19203572606152	-2.342847167686574	-2.55553139498601	-2.3634714295780346
loc2	chr20_31989258_31989391_-	-0.3702771750069338	-0.40704984337792277	-0.06840958105822277	-0.2819121998143598
loc2	chr22_38539434_38539567_-	-2.743702007093519	-1.6236433410307345	-2.529513992055145	-2.2989531133931327
loc2	chr7_100728695_100728828_+	-0.9284251871284009	-1.3598018942442764	-1.3474986615783562	-1.2119085809836778
loc2	chr19_39694836_39694969_-	-2.718376374669161	-3.56230764187482	-2.420926619297536	-2.9005368786138392
loc2	chr13_33112862_33112995_-	-1.2043582612608716	-0.7841711745205305	-1.8286794451482031	-1.2724029603098685
loc2	chr17_39191059_39191192_-	-2.282996532167625	-1.5377114799749334	-1.740299731080638	-1.8536692477410655
loc2	chr16_71392559_71392692_+	-1.0236116413715586	-0.702499262257134	-0.9465099459518018	-0.8908736165268315
loc2	chr17_41116404_41116537_-	0.1548820016649241	0.492037998400137	0.02211245012074628	0.22301081672860246
loc2	chr2_46769562_46769695_+	-1.71711453737313	-1.4167939214392322	-1.4450791092604716	-1.5263291893576112
loc2	chr11_46615500_46615633_-	-2.2063094090243247	-1.880750317973901	-1.7048511220385307	-1.9306369496789189
loc2	chr15_100882113_100882246_-	-2.0940588456456406	-2.6076918922477046	-2.552974137905586	-2.4182416252663104
loc2	chr2_21266878_21267011_-	-2.305092844291666	-2.338082706469109	-2.494174287470474	-2.3791166127437497
loc2	chr12_108079520_108079653_+	-1.5024700874963997	-1.9032812103948724	-2.0629960183921976	-1.82291577209449
loc2	chr19_18118912_18119045_+	0.11495131954764183	-0.2494675502857888	0.12698358167139634	-0.002510883022250207
loc2	chr17_76165171_76165304_+	-3.361539322803919	-3.052860083977546	-1.9826313810207337	-2.799010262600733
loc2	chrX_151999540_151999673_+	-2.2518420120998326	-2.859280441527699	-1.8165193382278046	-2.309213930618445
loc2	chr5_76787987_76788120_-	-0.9443141202909572	-1.8867036454067254	-1.1270669331295518	-1.3193615662757447
loc2	chr12_10541542_10541675_-	-2.373893522164202	-2.311380083817609	-2.171516198779994	-2.2855966015872684
loc2	chr11_102651292_102651425_-	-3.1959361063803926	-3.828060661576994	-3.633084722383756	-3.552360496780381
loc2	chr1_169599292_169599425_-	-2.535619028176066	-2.488379869943441	-2.4230817328560947	-2.4823602103252007
loc2	chr10_49860280_49860413_-	-2.430721689191326	-2.6956950745783677	-2.050964517986989	-2.3924604272522276
loc2	chr12_58176503_58176636_+	-0.48685528733136435	-1.0450929791671364	-0.4850729573109378	-0.6723404079364795
loc2	chr17_4642587_4642720_-	-1.3969011186986062	-1.7570154598317396	-1.6837489565341863	-1.612555178354844
loc2	chr15_99550954_99551087_-	-0.6696869294950752	-0.2407572578842357	-0.3956664525138882	-0.43537021329773307
loc2	chr8_105351987_105352120_+	-1.848979839785762	-1.3500608891283021	-1.410619223702437	-1.5365533175388337
loc2	chr3_124303438_124303571_+	-1.0771482335000622	-1.248023881984733	-1.3026187093951211	-1.2092636082933055
loc2	chr16_67880771_67880904_+	-0.43080685897314613	0.2501921992838432	0.17786499894168786	-9.165535825383653e-4
loc2	chr18_61554872_61555005_+	-2.1780950114828284	-1.3265364816216816	-1.8836500017513162	-1.7960938316186088
loc2	chr5_35991369_35991502_-	-1.6083040676668012	-1.4025572727478135	-1.7420450725427696	-1.5843021376524615
loc2	chr14_24630435_24630568_+	-1.6925307859664185	-2.4117736022440823	-1.7832630186490928	-1.962522468953198
loc2	chr21_27423367_27423500_-	-1.4097230994608945	-1.056288111113868	-1.0935373898105694	-1.186516200128444
loc2	chr10_118032651_118032784_-	-3.1275449005423157	-2.8249955210830278	-3.1941144777512065	-3.04888496645885
loc2	chr4_1166304_1166437_-	-1.2523429027586797	-1.2033450076089889	-1.6923158050415763	-1.382667905136415
loc2	chr3_119813227_119813360_-	-0.852977737289367	-1.0533054031502873	0.0881739938835587	-0.6060363821853652
loc2	chr17_45899093_45899226_-	-1.6926082647530205	-1.4678065660927337	-0.8140010208737689	-1.3248052839065076
loc2	chr2_211421256_211421389_+	-3.137165122585767	-2.6016002726985787	-1.878813957030672	-2.539193117438339
loc2	chr8_37887985_37888118_+	-0.4610810097649319	NA	-0.3750764452833961	-0.418078727524164
loc2	chr9_132934619_132934752_+	-0.8942614001170992	-2.432084565390394	-2.8922384795942415	-2.072861481700578
loc2	chr1_206730425_206730558_+	-1.1120970525708869	-1.1353210184330358	-1.0796953296407839	-1.1090378002149022
loc2	chr3_52868968_52869101_-	-0.5516848357380202	-1.8613790379182853	-1.027863299152449	-1.1469757242695848
loc2	chrX_102469969_102470102_+	-2.9112126741454007	-2.2575963786094815	-2.0769191289825337	-2.4152427272458055
loc2	chr19_35773364_35773497_+	-1.552091958365899	-2.0536796590948905	-2.0394607198458834	-1.8817441124355576
loc2	chr11_102401411_102401544_-	-2.6000643371075696	-2.00278974074817	-1.9081213635940628	-2.170325147149934
loc2	chr17_79105684_79105817_-	-3.5009670551377305	-2.751895829069226	-2.820731324539248	-3.0245314029154016
loc2	chr22_24093232_24093365_-	-1.0919512383520182	-0.8286461415083399	-1.3013929358430774	-1.0739967719011452
loc2	chr12_57625924_57626057_+	-1.1712011492597898	-1.317225104448349	-0.4561252012713485	-0.9815171516598291
loc2	chrX_70150879_70151012_-	-0.7344601531062022	-0.5821774425152347	-0.5166790105298584	-0.6111055353837651
loc2	chr2_86850277_86850410_-	-3.507000071671455	-2.615517312519934	-2.9036854143920063	-3.008734266194465
loc2	chr22_24181124_24181257_-	-1.762897562855576	-2.3145917629741373	-0.8145365637414035	-1.6306752965237057
loc2	chr1_172413142_172413275_-	-1.2125959226109273	-1.1440185116629635	-1.270850919130289	-1.2091551178013933
loc2	chrX_135286996_135287129_+	-1.995428897053916	-2.281732837607985	-3.1823021869416195	-2.48648797386784
loc2	chr19_24216196_24216329_+	-1.5439908828500215	-1.2229543278284876	-1.160960662300334	-1.3093019576596143
loc2	chr1_153963171_153963304_+	2.406525680255847	2.7615571908225727	2.7803525267383313	2.649478465938917
loc2	chr12_49393091_49393224_-	-3.218799195893128	NA	NA	-3.218799195893128
loc2	chr11_5959779_5959912_-	-1.4285115972581006	-1.490951336317829	-1.2506619197665276	-1.390041617780819
loc2	chr11_75110496_75110629_+	1.1198386947807635	0.20388507078868745	0.6514472295768124	0.6583903317154212
loc2	chr10_5238733_5238866_+	-3.190870082928556	-3.2610326979761197	-2.5972655394228084	-3.0163894401091613
loc2	chr2_27851850_27851983_+	-1.4010354564347107	-1.3279136172179307	-0.6721030050473374	-1.1336840262333263
loc2	chr3_138067354_138067487_+	-0.3392951520956501	0.28920349702502607	0.0892820947593991	0.013063479896258362
loc2	chr17_7216874_7217007_-	-2.6452538545452775	-1.390474460163083	-2.352148505598693	-2.1292922734356843
loc2	chr4_101111558_101111691_-	-1.163871484341749	-1.2651406189165049	-1.4833757249781436	-1.3041292760787992
loc2	chr17_7145681_7145814_-	-1.9643806497432132	-2.2339386494700144	-1.8398541744721129	-2.0127244912284468
loc2	chr6_25726723_25726856_-	-3.246815643329134	-2.815771302693539	-2.8378336034184195	-2.9668068498136977
loc2	chr20_61147593_61147726_+	-2.871572481476784	-1.696723559019958	-2.0852304083916016	-2.2178421496294476
loc2	chr12_57146040_57146173_-	-1.3919016323785427	-2.00140046048501	-2.3138281674267116	-1.9023767534300882
loc2	chr1_115259319_115259452_-	0.4899389103268627	0.6638667673127799	0.9290516440008949	0.6942857738801792
loc2	chr19_33182660_33182793_+	-1.2836966877368248	-1.3127794272138142	-0.8114322405934461	-1.1359694518480283
loc2	chr20_49547907_49548040_-	1.6400218252278513	1.4175252395390114	1.6866770894467318	1.5814080514045314
loc2	chr1_52082697_52082830_+	-0.9443291894035976	-0.5246077354622396	-1.2026527481629745	-0.8905298910096039
loc2	chr5_179159765_179159898_+	-1.840039131859707	-3.115912675049217	-2.680698540627146	-2.545550115845357
loc2	chr12_56660659_56660792_+	-2.115530895207732	-1.6539676241721952	-1.60573951206737	-1.7917460104824325
loc2	chr4_74735043_74735176_+	-2.034928062137051	-1.7170189924881856	-1.649745889187741	-1.8005643146043258
loc2	chr11_116700556_116700689_+	-2.336991862291139	-3.032543474966379	-2.0707874339602514	-2.480107590405923
loc2	chr2_86564682_86564815_-	-1.5789241848783866	-1.542056807095169	-1.8809364888975864	-1.6673058269570473
loc2	chr19_58514195_58514328_+	-0.31472504047274275	-0.7775603735043537	-0.17614206469729363	-0.42280915955813003
loc2	chr1_192778104_192778237_+	-0.04475779199056827	0.1646530896481126	0.31603026479981333	0.1453085208191192
loc2	chr10_112836721_112836854_+	-1.4499300187852004	-2.1793767929349492	-1.154067405557527	-1.5944580724258923
loc2	chr7_96634798_96634931_+	-1.5639335583354577	-1.1515776952286274	-1.2644356239624541	-1.326648959175513
loc2	chr11_88799083_88799216_-	-1.9264814825666632	-2.1285746260883713	-2.0148910113139427	-2.0233157066563257
loc2	chr12_81110624_81110757_+	-3.1032702205229814	-1.787809374922443	-2.93693747907665	-2.6093390248406916
loc2	chr22_42470195_42470328_+	-0.42387113537732746	-0.6437386653999946	-0.3034751958212724	-0.4570283321995315
loc2	chr2_101618687_101618820_+	1.0623857051988899	0.6819588255403886	0.8713077201591994	0.871884083632826
loc2	chr2_124782797_124782930_+	-4.101258213402456	-2.9989192522252766	-2.814356469171601	-3.3048446449331115
loc2	chr11_19262400_19262533_-	-2.057335555066921	-1.4069853847882727	-0.8010459819973347	-1.421788973950843
loc2	chr9_37120504_37120637_+	-1.8069297365361099	-1.3756836812847757	-1.0413824324144736	-1.4079986167451197
loc2	chr19_50083746_50083879_-	0.6198326157910898	0.6670168259359388	0.49891190583221107	0.5952537825197466
loc2	chr6_56112282_56112415_-	-2.200671306720554	-1.8405088151975544	-1.3389256083074101	-1.7933685767418395
loc2	chr11_108422865_108422998_-	-1.04263544078645	-1.1527096380705968	-1.0951848083485	-1.0968432957351824
loc2	chr1_41445301_41445434_+	0.8168875551889295	0.7830566397396727	0.7235974301619644	0.7745138750301889
loc2	chr11_9025481_9025614_-	-1.1733101908027175	-1.5255250669493732	-0.8970748759168613	-1.198636711222984
loc2	chr11_1036650_1036783_-	-2.1423911887645524	-2.2902947950688106	-2.3224359264106127	-2.2517073034146584
loc2	chr5_176900560_176900693_-	-2.080613983358881	-2.3735839892945876	-1.4837338190101486	-1.9793105972212057
loc2	chr19_59084811_59084944_-	-1.8096429984811426	-2.292384476416578	-1.7223378827518634	-1.941455119216528
loc2	chr7_23719755_23719888_+	-1.3805079241311555	-2.4081511218139973	-2.693221102388586	-2.1606267161112465
loc2	chr1_179712359_179712492_+	-1.6608557148695835	-1.9409587002833393	-1.2123852332564538	-1.604733216136459
loc2	chrX_69509710_69509843_-	-0.2291556412822759	0.25081868360190224	0.22906188422347012	0.08357497551436549
loc2	chr2_239148612_239148745_-	-1.182251640463092	-0.42526329953437986	-0.3798472623517723	-0.6624540674497481
loc2	chr9_115653089_115653222_-	-0.9750483361152923	-1.2790422905279846	-1.0809503627718775	-1.1116803298050515
loc2	chr3_196295470_196295603_+	-0.39426474907609466	-1.2227060966900483	-0.765984396416076	-0.7943184140607397
loc2	chr16_4666427_4666560_+	-2.82422659435966	-1.9240495909263189	NA	-2.3741380926429896
loc2	chr10_73078949_73079082_+	-0.023266430562616403	0.2548837890093669	-0.6200723664125887	-0.12948500265527937
loc2	chr1_110453174_110453307_+	-1.3088169876960825	-1.8141117501810908	-0.9912660139351256	-1.3713982506040996
loc2	chr1_27114612_27114745_+	0.5734982121153656	0.6403409930141586	0.40685067487446486	0.5402299600013296
loc2	chr19_47523030_47523163_+	-2.4464829231891176	-2.926389982479671	-0.5069126616431225	-1.9599285224373038
loc2	chr5_171615133_171615266_-	-1.5478685532146828	-1.6183742644489663	-0.5319070372412555	-1.232716618301635
loc2	chr22_21386783_21386916_-	-1.0437611570483198	-0.5006021393917809	0.17711995945148584	-0.45574777899620494
loc2	chr4_54966263_54966396_+	-3.3619923877120073	-2.231154296038269	-3.0290477552863897	-2.874064813012222
loc2	chr12_121124891_121125024_+	-2.81747952631576	-1.4139416935476234	-1.8063497467101886	-2.0125903221911905
loc2	chr4_140586906_140587039_+	-1.4028978847550961	-1.1394190310310366	-0.8963129006201038	-1.1462099388020788
loc2	chr5_95158363_95158496_-	-1.467260985292619	-1.3375623024930337	-1.780696457722541	-1.5285065818360646
loc2	chr15_78591884_78592017_-	0.3522092515338682	0.45024900536915713	0.42753133439827945	0.40999653043376827
loc2	chr5_6633487_6633620_+	-1.8375800578477464	-2.083980848336175	-2.0681995059067133	-1.9965868040302115
loc2	chr1_151138553_151138686_+	-1.7017081037190227	-1.1996470108431325	-1.2860982029557673	-1.3958177725059742
loc2	chr17_78450340_78450473_-	-0.14023075923574124	0.10237254552205582	-0.21629395710340693	-0.08471739027236412
loc2	chr1_21835852_21835985_+	-3.021308701232104	-3.2597118824742597	0.36805993722849495	-1.9709868821592895
loc2	chr11_70049335_70049468_+	-0.45085621363260153	-0.3299407630042368	0.23327978844393768	-0.18250572939763354
loc2	chr18_39535144_39535277_+	-1.2671722131085512	-0.7777349731799276	-0.26120595860376017	-0.7687043816307463
loc2	chr1_203155764_203155897_-	-1.5000788624654544	-3.5243353548501255	-0.9947723579788906	-2.006395525098157
loc2	chr20_1569276_1569409_-	-0.8727874293115069	-1.1674766697789674	-0.9839944100708535	-1.0080861697204426
loc2	chr17_39156091_39156224_-	-2.144409746867608	-2.1127051587530468	-1.588568113526448	-1.9485610063823677
loc2	chr20_31755898_31756031_+	-2.789264792982863	-1.8993880019683396	-1.9640726791816807	-2.2175751580442946
loc2	chr17_39341096_39341229_-	-2.4529810933325567	-2.854110796232556	-2.63684701077199	-2.6479796334457006
loc2	chr19_20844310_20844443_-	-0.34164645004499417	-0.07758832218016253	-0.5893945560402029	-0.3362097760884532
loc2	chr19_20959043_20959176_+	-0.33181803650228436	-0.5682760322649387	-0.2346208997748067	-0.37823832284734327
loc2	chr19_21105996_21106129_+	-0.5393204960288462	-1.0796814234204053	0.2737222245914353	-0.4484265649526054
loc2	chr19_21324776_21324909_+	0.2558290107990137	-0.06385062118247103	0.05395195407268426	0.08197678122974231
loc2	chr5_167181867_167182000_+	-1.640025109024204	-2.6001853601887888	-1.6389080862280645	-1.959706185147019
loc2	chr12_133405388_133405521_-	0.5746489340237828	0.535074286504939	0.5095618446222938	0.5397616883836719
loc2	chr19_23578206_23578339_-	-0.37058276423497916	-0.3636654517861152	0.06721659158507111	-0.22234387481200774
loc2	chr19_24269928_24270061_+	-0.7461571108053895	-0.8890930384144421	-0.43496217547510846	-0.6900707748983134
loc2	chr19_24097621_24097754_+	0.35841934982045975	0.889465685747921	0.51148237251234	0.5864558026935736
loc2	chr19_20748520_20748653_-	-0.958262832680897	-0.06796508376911313	-0.6709536622975856	-0.5657271929158653
loc2	chr19_48015973_48016106_-	-2.4880262671548192	-0.5554039470061009	-1.894480193932623	-1.6459701360311811
loc2	chr20_62612418_62612551_+	0.5805509556733159	0.05322825444291948	0.06045067417002703	0.23140996142875414
loc2	chr2_61372184_61372317_+	-0.5438472718206785	0.06741815899591318	-0.3769341865249692	-0.28445443311657814
loc2	chr20_5100534_5100667_-	0.18927579214988327	0.18351056182840542	0.2878165319493534	0.2202009619758807
loc2	chr19_35981299_35981432_-	-1.709865312983484	-1.8891008024653013	-1.8159851518204309	-1.8049837557564055
loc2	chr7_64363584_64363717_+	-0.5586592509327202	0.10110666728746075	0.09895170399192536	-0.11953362655111135
loc2	chr11_76092300_76092433_+	0.10969316168851145	0.16544124752495937	-0.3433161836913176	-0.022727258159282265
loc2	chr11_64937640_64937773_+	-1.8109431829689342	-1.3768701902110863	-1.9439272427708068	-1.7105802053169423
loc2	chr13_31038708_31038841_-	-1.7860503329431503	-2.720602880141409	-2.2207931815897237	-2.2424821315580945
loc2	chr1_9811552_9811685_-	-1.3357112564058409	-1.1397691610565839	-1.660388756028343	-1.3786230578302558
loc2	chr3_133748702_133748835_-	-1.5740382629849512	-1.4965598971141674	-1.1104064363362802	-1.3936681988117996
loc2	chr6_166075701_166075834_-	-1.7208430504902537	-1.1044899486167317	-1.73213527063411	-1.5191560899136984
loc2	chr17_10325195_10325328_-	-2.692003140118655	-4.133503978754383	-2.6174986558449973	-3.1476685915726783
loc2	chr14_102027765_102027898_+	-2.51976627824674	-1.368398743315557	-1.8590937667932248	-1.9157529294518407
loc2	chr3_12330502_12330635_+	-2.167235190889353	-0.9584193477593962	-1.608960772806434	-1.5782051038183944
loc2	chr10_90424136_90424269_+	-1.6249719379675405	-1.415775774949398	-1.6582629665348263	-1.5663368931505883
loc2	chr9_104197989_104198122_-	-2.467345851223069	-2.5578751704906275	-2.64677312372429	-2.557331381812662
loc2	chr17_40264665_40264798_-	-2.0539134265580987	-1.5523222182984477	-1.2294376898113202	-1.6118911115559555
loc2	chr17_33474769_33474902_+	-1.2838387846330108	-1.250517694579101	-1.8036263870706732	-1.4459942887609283
loc2	chr3_42726962_42727095_+	-2.3593050216916205	-2.5174052476056437	-1.838678056386605	-2.2384627752279562
loc2	chr15_34331316_34331449_-	-2.418244121790694	-1.9721556945917968	-1.4132081800901826	-1.9345359988242246
loc2	chr4_74964845_74964978_-	-0.8354113786706462	-2.3011769588645263	-1.0196910551195895	-1.3854264642182539
loc2	chr19_46806809_46806942_+	-1.1539611564604408	-1.0839805275766063	-1.9816331784271455	-1.4065249541547309
loc2	chr1_209848691_209848824_+	-0.5373082151097208	-0.44514606056294	-0.9009109455317633	-0.6277884070681414
loc2	chrX_134166318_134166451_+	-1.9075899124160374	-1.085842596516089	-1.145999899497972	-1.3798108028100329
loc2	chr17_46799812_46799945_-	-2.264905054663137	-1.6845424293965114	-1.4256683643104378	-1.7917052827900286
loc2	chr11_66206246_66206379_-	-2.787808969589568	-2.184398591164998	-1.994087351623475	-2.3220983041260137
loc2	chrX_47479189_47479322_-	-2.173146472234312	-2.3323497299944678	-1.7290257311923143	-2.0781739778070314
loc2	chr15_42787809_42787942_+	-0.7418239390527569	-0.7733266531242857	-0.5905501008139609	-0.7019002309970012
loc2	chr8_101162797_101162930_+	-0.17222700169429228	0.25750336497392223	-0.1891653057390764	-0.034629647486482146
loc2	chrX_139587167_139587300_-	-1.5144864825416646	-2.0733563493997487	-1.269396094267549	-1.619079642069654
loc2	chr10_64578468_64578601_-	-2.4011803292642475	-1.5699772255902538	-2.4447931550686612	-2.138650236641054
loc2	chr11_12030106_12030239_-	-0.6526390039462581	-2.731806865896324	-0.5890204282688061	-1.3244887660371294
loc2	chr1_160254856_160254989_-	-0.9429840105076732	-0.35322841223986545	0.027445358197532077	-0.4229223548500022
loc2	chr8_22022818_22022951_+	-2.4976932831800527	-1.9575412189118613	-1.1165740159617594	-1.8572695060178912
loc2	chr16_2014760_2014893_-	0.6610336813395221	0.7400510245054474	0.686074328375682	0.6957196780735505
loc2	chr14_76452059_76452192_+	-2.6592660603702223	-0.568666468349685	-1.356208114078325	-1.528046880932744
loc2	chr7_128577968_128578101_+	-1.2099416112716368	-2.7595151707425067	-0.8483350080696683	-1.605930596694604
loc2	chr19_45971187_45971320_+	-1.0488013341494176	-1.0238960491098454	0.41243836197597816	-0.5534196737610949
loc2	chr9_10612804_10612937_-	-2.204995554625936	-2.1502414102625793	-2.0962538545682263	-2.1504969398189138
loc2	chr17_8093416_8093549_-	-2.2690658829640036	-2.636902984510327	-1.7566976126307368	-2.2208888267016893
loc2	chr18_77867095_77867228_+	0.8756020289372389	1.126607904912636	1.275352900791104	1.0925209448803264
loc2	chr22_39640920_39641053_-	-1.0326260976663908	-1.0866131355574669	-1.1136813416152174	-1.077640191613025
loc2	chr8_1921759_1921892_+	-2.023844081400083	-1.435928883019747	-2.405654681860599	-1.955142548760143
loc2	chr19_21203396_21203529_+	-0.03560439693358575	0.22355216154809973	0.6157608569609381	0.267902873858484
loc2	chr19_42721761_42721894_-	-1.6555629584774514	-0.37991196685842554	-1.4936178601241656	-1.176364261820014
loc2	chr19_23433123_23433256_-	-0.3714169406773412	-0.706902252914169	-0.812308465080877	-0.6302092195574623
loc2	chr12_50101121_50101254_-	-2.43912622680881	-1.9039356170889814	-1.8070638340966105	-2.0500418926648005
loc2	chr7_94285368_94285501_-	-3.71646217765382	-3.384795977428036	-4.2032979875622285	-3.7681853808813615
loc2	chr15_63481738_63481871_+	-1.5554844521431137	-0.42742641462821723	-0.985034326689568	-0.9893150644869664
loc2	chr17_45056552_45056685_-	-1.3424649435543132	-0.8078657732093607	-1.128882350463931	-1.0930710224092017
loc2	chr12_93835656_93835789_-	-2.689856635152484	-2.1154734247750984	-1.3239874290988232	-2.0431058296754685
loc2	chr6_3227820_3227953_-	-0.05031371787237628	-0.1792000022822807	0.008674729636189371	-0.0736129968394892
loc2	chr14_93389428_93389561_+	0.9252946743898991	0.7128716634599777	1.3970383922168776	1.0117349100222515
loc2	chr1_19638753_19638886_+	-0.16906826528617122	0.8265764610245047	-0.5418960477894561	0.03853738264962578
loc2	chr10_85933490_85933623_+	-2.2534241743322494	-2.3922818849337175	-2.594142065256319	-2.4132827081740955
loc2	chr3_52487990_52488123_-	-1.8057740069652466	-2.537829764405484	-2.0052977242181558	-2.116300498529629
loc2	chr1_153599914_153600047_-	-2.287447948230138	-2.6029364479960724	-2.2248838718432045	-2.3717560893564715
loc2	chr1_154540202_154540335_+	-0.25087266655498214	-0.7542178373464667	-0.5092699699934906	-0.5047868246316465
loc2	chr17_76126790_76126923_+	-2.2903562737184084	-0.8452231215081947	-1.8499990189240165	-1.66185947138354
loc2	chr20_43935416_43935549_+	-0.9569634226604977	-1.62434898061256	-0.8707357151688143	-1.1506827061472906
loc2	chr19_12163709_12163842_-	-2.107602188890564	-2.112318862548931	-2.065905343808722	-2.095275465082739
loc2	chr8_24771207_24771340_+	-0.8945673642513217	-1.3955453918865612	-1.1265954803795675	-1.1389027455058167
loc2	chr16_56701910_56702043_-	0.3623066563340456	0.0692441684232594	0.7811551225996938	0.40423531578566624
loc2	chr15_48624327_48624460_+	-1.263935270906293	-2.2273176876679464	-2.4366214810627227	-1.975958146545654
loc2	chr16_57520318_57520451_-	-1.6319384619528283	-1.9095498948474146	-1.808661239734279	-1.7833831988448405
loc2	chr13_101326982_101327115_-	-2.6180838274036855	NA	-2.541337078514122	-2.5797104529589037
loc2	chr3_50126320_50126453_+	0.353239055324647	0.5684674484890484	0.8262863470187071	0.5826642836108008
loc2	chr15_79166073_79166206_+	-2.661543987402835	-2.7918858258001196	-2.8564937012787075	-2.769974504827221
loc2	chr6_24403097_24403230_+	0.23812952979273133	0.8642651856225733	0.44248782383548224	0.514960846416929
loc2	chr21_31874392_31874525_-	-2.5250012285019716	-2.0567016947210734	-1.9777754953245732	-2.1864928061825393
loc2	chrX_55744115_55744248_+	-1.8187725031611597	-1.3798645338472595	-1.6370568913279788	-1.6118979761121326
loc2	chr16_1383579_1383712_+	-0.013538223060837455	1.1485572523769805	0.6657961659001174	0.6002717317387535
loc2	chr6_4079376_4079509_+	-2.614192365774673	-2.124744478815799	-2.3654355649337386	-2.36812413650807
loc2	chr7_29603434_29603567_+	-2.7800445920004515	-2.5228740098922873	-2.992787114133281	-2.76523523867534
loc2	chrX_130192253_130192386_+	-1.0135198749261942	-0.8879203657056401	-1.422293681289304	-1.1079113073070461
loc2	chr20_42544723_42544856_+	-2.1439881586388294	-1.7261311713025378	-1.0981020871243847	-1.656073805688584
loc2	chr4_3534082_3534215_-	-0.5175942592173	1.0742882482986473	0.681399079500736	0.41269768952736113
loc2	chr3_186353691_186353824_+	-2.6402838879121506	-2.2347097332061017	-2.290141855913768	-2.388378492344007
loc2	chr7_8276475_8276608_-	-3.4814191420325136	-1.256775944370937	-2.066122532031312	-2.2681058728115877
loc2	SCP1_mTATA	-1.6280876929729375	-1.1963669678454694	-1.2949627410322089	-1.3731391339502053
loc2	SCP1_mboth	-2.9854184228934026	-2.8908416314668557	-2.167312322872381	-2.68119079241088
loc2	SCP1	-1.2564805754456618	-1.3523365259778126	-0.6149797602356726	-1.0745989538863823
loc2	SCP1_mDPE	-2.6252049418106274	-2.343590935864939	-2.203651707380238	-2.3908158616852684
loc2	chr22_25615539_25615672_+	-2.135351954295381	-2.0775536658363043	-2.2496635345114036	-2.154189718214363
loc2	chr19_35992746_35992879_-	-2.1443335078178	-1.9963875400512372	-2.539025685291905	-2.2265822443869805
loc2	chr1_26394054_26394187_-	-1.381448966837695	-0.6099650137359408	-0.9192466881696826	-0.9702202229144394
loc2	chr14_77965092_77965225_-	-1.6530972869544767	-0.7286453009212507	-1.3763279904203591	-1.2526901927653622
loc2	chr2_217735428_217735561_+	-1.485680399733318	-5.08818832680647	NA	-3.2869343632698937
loc2	chr12_132568763_132568896_+	0.37077325120986665	0.6386886879956666	0.9085933477252401	0.6393517623102578
loc2	chr2_211342347_211342480_+	-3.2687272239289107	-3.327743636424692	-3.296850033444391	-3.297773631265998
loc2	chr1_155112940_155113073_-	-0.6449172019611686	-0.6590543034883038	0.3199073754112273	-0.32802137667941506
loc2	chr17_39023408_39023541_-	-2.1242048659200155	-2.004371099080167	-1.6316108433678314	-1.9200622694560046
loc2	chr20_31749511_31749644_+	-3.6602124958463502	-2.5550039033676426	-2.342930505037503	-2.8527156347504987
loc2	chr17_39316933_39317066_-	-2.1490389211163943	-1.7616237637735777	-1.7648482803812602	-1.891836988423744
loc2	chr6_150219182_150219315_-	-2.2097205943914284	-2.339676462795426	-2.375618869501284	-2.3083386422293795
loc2	chr2_66666386_66666519_+	-2.7415206792278224	-2.166463182127937	-2.1164661258879187	-2.341483329081226
loc2	chr2_231090390_231090523_+	-2.7717102629348376	-2.1280083400503704	-1.8365371228157374	-2.245418575266982
loc2	chr19_7697807_7697940_-	-1.3792960604377804	-2.0228456990479273	-1.2016110312716468	-1.534584263585785
loc2	chr19_47616622_47616755_+	-2.8673764134576096	-1.8235639938967854	-2.209680039485296	-2.3002068156132305
loc2	chr14_74769570_74769703_-	-2.059652765578461	-2.60081632949734	-2.42533239256782	-2.36193382921454
loc2	chr10_102295633_102295766_+	0.11065524618477542	0.29240068775997186	0.487407749090137	0.2968212276782948
loc2	chr3_46506328_46506461_-	-2.5201671957703526	-2.457961234786186	-2.5102861883903635	-2.496138206315634
loc2	chr1_158969699_158969832_+	-2.31062051330913	-3.3990980652832605	-1.9654269881540667	-2.5583818555821525
loc2	chr4_76995799_76995932_+	-2.7931027125081935	-1.9539761351430696	-2.0296187297418786	-2.2588991924643804
loc2	chr12_122459823_122459956_+	-3.627192224011842	-2.161823719666745	-2.5185171649803735	-2.7691777028863203
loc2	chr3_9958726_9958859_+	-1.029665276407972	-0.9081289805564375	-0.3005903472411419	-0.7461282014018504
loc2	chr1_119957706_119957839_+	-3.3766455355440015	-3.1455731563292506	-2.6729209981672746	-3.0650465633468422
loc2	chr8_56986998_56987131_-	2.1393502831618068	1.9212349268479536	1.9074765795735154	1.9893539298610918
loc2	chr15_66797121_66797254_-	-0.05600085227841933	0.11323866435015452	0.3160676121870106	0.12443514141958194
loc2	chr13_38172838_38172971_-	-3.3216812250401473	-3.34798052625976	-2.3257603243886784	-2.9984740252295286
loc2	chr10_43903159_43903292_-	-0.6515455883406303	-0.8695065000926302	-0.20993716206342075	-0.576996416832227
loc2	chr19_17378185_17378318_+	-0.25446633204977065	0.24075479080668225	0.06632561262117975	0.017538023792697116
loc2	chr19_52490015_52490148_-	-1.0601708474748888	-0.6961091437817706	-0.6220585993482783	-0.7927795302016459
loc2	chr1_210001273_210001406_+	-1.8902937687900692	-1.0799526436349571	-1.665639254493997	-1.5452952223063412
loc2	chr1_120354016_120354149_-	-2.4631036557548067	-1.7567248771960766	-1.6641617195234033	-1.9613300841580956
loc2	chr20_42984272_42984405_+	-1.7712487329835416	-2.666414223941565	-1.7723666012346901	-2.070009852719932
loc2	chr6_133035127_133035260_-	-1.8753668494906375	-1.9980603655976723	-2.5040434536311036	-2.1258235562398045
loc2	chr1_151584459_151584592_+	-2.3553193450946335	-1.3726960717743744	-1.6909069171488094	-1.8063074446726057
loc2	chr5_132362174_132362307_-	-1.0881759840595397	-0.6388793229195265	-0.8860762659725139	-0.8710438576505267
loc2	chr21_19617083_19617216_+	-1.5313162537816436	-1.2481099995848877	-2.0076791074295093	-1.5957017869320136
loc2	chrX_153046429_153046562_+	-2.6582455001646275	-3.1772800670259462	-2.1117935169726536	-2.6491063613877426
loc2	chr19_45408986_45409119_+	-2.044409074939099	-1.7167235214704786	-1.62012032675438	-1.7937509743879858
loc2	chr21_33976756_33976889_-	-2.676620990549909	-2.91757102779286	-2.795946317284974	-2.796712778542581
loc2	chr6_56507620_56507753_-	-3.852447696081957	-3.314853114740104	-2.821872299887591	-3.329724370236551
loc2	chr19_13051499_13051632_+	-1.850283119768126	-1.4067236963010286	-1.409567978654926	-1.5555249315746935
loc2	chr18_56296122_56296255_-	-1.829892793207991	-2.4150633350388144	-2.0879307503208517	-2.1109622928558855
loc2	chr1_92414891_92415024_+	-1.889121020510323	-1.6002386672040665	-1.3296419022496107	-1.6063338633213333
loc2	chr17_41052749_41052882_+	-3.070007262529188	-2.8622087991934215	-2.10357053466443	-2.6785955321290134
loc2	chr17_12569140_12569273_+	-1.469748324604721	-2.0694600621344605	-1.9652132413431511	-1.8348072093607775
loc2	chr12_8975150_8975283_+	-3.0112495541800253	-2.4329811345534793	-2.3570340527009686	-2.600421580478158
loc2	chr1_155214351_155214484_-	-2.0019567534778897	-2.0101519550531552	-2.50551448154742	-2.172541063359488
loc2	chr17_32690185_32690318_-	-2.560512294976125	-2.2954879632097898	-2.1516004550800765	-2.335866904421997
loc2	chr6_87804757_87804890_-	-2.483365047806666	-2.5497300711061013	-0.9251730313040991	-1.9860893834056221
loc2	chr1_159832380_159832513_-	-2.4729623650785943	-3.0160138762878907	-3.549574585013098	-3.012850275459861
loc2	chr2_219575536_219575669_+	-2.1952419153806577	-2.3026154658691014	-1.5563539873640038	-2.0180704562045877
loc2	chr7_151329252_151329385_-	-0.9398627672146204	-1.181489243716833	-1.0033832741477078	-1.0415784283597205
loc2	chr15_77925163_77925296_-	-1.5241002985008647	-2.2961736692974752	-1.9746233985970196	-1.9316324554651199
loc2	chr9_85677990_85678123_-	-2.1805607138766216	-1.9771073595157311	-1.5402002548155747	-1.8992894427359759
loc2	chr12_6950022_6950155_+	-3.5174365990543746	-4.14765832057894	-2.9732424313792802	-3.5461124503375316
loc2	chr7_93519998_93520131_-	-1.3409646207707284	-0.9963022758220721	-1.8744849317735681	-1.4039172761221228
loc2	chr18_53255356_53255489_-	-3.5321008224054533	-2.82632269333878	-0.9516868485747831	-2.4367034547730055
loc2	chr5_156887154_156887287_+	-1.6005565979196246	-1.0938544753185504	-1.6077562200604125	-1.4340557644328624
loc2	chr5_71015035_71015168_+	-2.5360259484144017	-2.3125084152803836	-2.426144204552213	-2.424892856082333
loc2	chrX_106146503_106146636_-	-2.6477703317266172	-3.2355493691083157	-3.5531262269572923	-3.1454819759307417
loc2	chr9_33473829_33473962_-	-1.9551519816949594	-1.8342502715370208	-2.52127225094937	-2.10355816806045
loc2	chr16_85784635_85784768_-	-1.6129239298098073	-0.9909168643369275	-0.8358518799069485	-1.146564224684561
loc2	chr6_43265943_43266076_+	-2.6552552599175874	-2.184399577376593	-2.3463760478794953	-2.3953436283912253
loc2	chr7_132766780_132766913_-	0.1356462249536095	0.29588386400764716	0.7463480209470443	0.39262603663610035
loc2	chr19_39926521_39926654_-	1.8868002465956217	1.156662752546847	1.5149418750236312	1.5194682913886999
loc2	chr1_35258533_35258666_+	-1.9466571443880643	-1.9006502378237475	-1.094748356652452	-1.6473519129547547
loc2	chr6_84222188_84222321_+	-1.746638191276617	-2.1978844584383563	-1.764297061904115	-1.9029399038730295
loc2	chr10_74653447_74653580_+	-2.0699856618578325	-2.429054199771529	-1.8866239482911902	-2.1285546033068505
loc2	chr21_19858135_19858268_-	-2.340967419263408	-2.151332048372417	-2.161095512250963	-2.2177983266289294
loc2	chr1_161228468_161228601_+	-0.9167019537907821	-1.541562804352995	-0.7544499051299252	-1.0709048877579008
loc2	chr14_24099257_24099390_+	-1.403912790533009	-1.5978608819232518	-2.1199202076929184	-1.7072312933830598
loc2	chr15_41221471_41221604_+	-0.4210687995822789	-0.8190629969104679	-1.0927450479101932	-0.77762561480098
loc2	chr15_65503744_65503877_-	-1.1203886562068917	-0.9957514164700546	-0.9825606245122633	-1.0329002323964032
loc2	chr8_18067551_18067684_+	-0.21838499796675528	-0.4003851892204982	0.39563003370242755	-0.07438005116160865
loc2	chr16_28889742_28889875_+	-2.515654629668865	-2.119373677020297	-2.168508991108631	-2.2678457659325977
loc2	chr2_31440312_31440445_-	-2.9031206642920138	-3.028456543794437	-2.5878179722284123	-2.8397983934382878
loc2	chr19_55014033_55014166_+	-2.400612109794891	-2.70878896224	-2.116331731429968	-2.408577601154953
loc2	chr12_68553453_68553586_-	-2.8597750013939893	-2.2125299034420243	-2.7948695471611025	-2.6223914839990385
loc2	chr1_101185231_101185364_+	-1.9699121470957344	-3.188026511012848	-2.0200385346564542	-2.392659064255012
loc2	chr11_66103838_66103971_-	-1.192943957062528	-1.1402709400795437	-0.7139435453305457	-1.0157194808242058
loc2	chr17_47785215_47785348_-	-2.187050229872569	-2.3195294759912284	-1.7521793219205084	-2.0862530092614353
loc2	chr1_207226553_207226686_+	-1.3770372524745176	-0.8956445944871565	-0.5734865434965213	-0.9487227968193984
loc2	chr11_5275944_5276077_-	-2.5443020456877083	-1.6880170339045117	-2.6503789042661383	-2.2942326612861192
loc2	chr6_88411884_88412017_-	-3.235973446802264	-2.84707328898863	-1.990890548590837	-2.691312428127244
loc2	chr12_57630820_57630953_-	-0.6032421416004706	0.9166087112410399	-0.2370934253360074	0.025424381434853965
loc2	chr19_54604027_54604160_-	-1.9690125062973434	-1.553401124133462	-1.7178169017754539	-1.7467435107354197
loc2	chr17_48046487_48046620_+	-0.9683540454504694	-2.3067210575177293	-2.021125711430114	-1.7654002714661043
loc2	chr8_6914192_6914325_-	-2.8456189383847024	-1.859498990145493	-1.5414900331089503	-2.0822026538797154
loc2	chr7_24323742_24323875_+	-1.7945101379663575	-1.121139612560643	-1.1280523594772227	-1.347900703334741
loc2	chr6_138725322_138725455_+	-3.3664807272720494	-3.4578964254763447	-2.810898565481725	-3.211758572743373
loc2	chr1_94344663_94344796_-	-0.019766688590504254	0.7814635134059245	0.6482403979306041	0.46997907424867474
loc2	chr3_43732363_43732496_+	-0.5297858364439383	-0.83626352662333725	-0.4497576535551823	-0.6052690055408193
loc2	chr1_114354830_114354963_-	-1.9142804852302355	-1.1032612704920481	-1.1679097965551521	-1.3951505174258119
loc2	chr19_18682612_18682745_+	1.3838461600862748	1.4064454315965964	1.5203330976815996	1.4368748964548237
loc2	chr19_46498658_46498791_+	0.3360666644306882	0.3193403282971534	0.4895770414379815	0.381661344721941
loc2	chr1_16330665_16330798_+	-1.9863616917894114	-1.546351190061074	-1.434432003315792	-1.6557149617220925
loc2	chr4_5021118_5021251_-	-1.3204522434168424	-1.9192675141090731	-1.4167023171662565	-1.5521406915640574
loc2	chr1_17575526_17575659_+	-2.5954792348080855	-3.374530635148894	-1.9624264807124254	-2.644145450223135
loc2	chr18_29171773_29171906_+	-2.9368111468615226	-2.456393711084072	-2.395506161804132	-2.5962370065832423
loc2	chr15_40633073_40633206_-	-2.526860593517092	-1.9520655192253018	-1.6853053309621946	-2.054743814568196
loc2	chr11_71640035_71640168_+	-0.3978101365819543	-0.9189915950601356	-1.7620153824697826	-1.026272371370624
loc2	chr6_36304595_36304728_-	-2.3836819121199238	-1.658031302678272	-2.3686864203967986	-2.1367998783983313
loc2	chr17_73606714_73606847_+	-2.9154747792369196	-2.329345762478391	-3.2218282548432473	-2.8222162655195193
loc2	chr7_127225583_127225716_-	0.5286801934675432	-0.19314457689253473	0.15502941745486437	0.16352167800995762
loc2	chr1_32716799_32716932_+	-2.744011002863002	-1.206664451356378	-2.297871809113135	-2.0828490877775048
loc2	chr14_68283235_68283368_-	-3.356605619313812	-2.487621848068235	-2.2269495149778487	-2.6903923274532984
loc2	chr11_2192978_2193111_-	-2.5360830621695185	-2.1784194858834893	-2.9332075713783454	-2.5492367064771178
loc2	chr9_131446005_131446138_+	-1.2778262430133898	-1.6154350505082293	-2.1517406749595964	-1.6816673228270718
loc2	chr7_41742602_41742735_-	-2.4073925057016785	-2.4874749382124763	-2.36116082127654	-2.4186760883968983
loc2	chr1_11539145_11539278_+	-1.5490807758857779	-1.3477601355390891	-1.652149779250118	-1.516330230224995
loc2	chr4_115519491_115519624_+	-2.3104188029165567	-1.5912245982311293	-1.8401485453585014	-1.9139306488353958
loc2	chr11_111249933_111250066_-	-0.8851534997340825	-1.3862585565242627	-1.157842047350226	-1.143084701202857
loc2	chr7_143013137_143013270_+	-1.6829887308159186	-1.701075400733562	-1.4527687519335344	-1.6122776278276716
loc2	chr5_134735510_134735643_-	-1.9888062634460721	-2.2879092477244156	-2.4695716808724626	-2.24876239734765
loc2	chr3_148939544_148939677_-	-1.6672293770979254	-2.31150186344289	-1.931605868610705	-1.9701123697171734
loc2	chr21_43786577_43786710_-	-1.908409962214376	-1.608023959479059	-2.5543140242082245	-2.0235826486338864
loc2	chr14_61201423_61201556_+	-2.100122286240012	-2.3243753345123617	-1.8423794688995856	-2.0889590298839864
loc2	chr8_99057706_99057839_-	2.2615354023812144	2.3651381111631946	2.2149239973213106	2.2805325036219064
loc2	chr19_11350228_11350361_+	-1.1862380316533885	-3.1202955253849707	-2.852303751247724	-2.386279102762028
loc2	chr7_50633034_50633167_-	-1.4563869855972742	-2.075951170034562	-1.9346434962800687	-1.8223272173039682
loc2	chr11_47869835_47869968_-	0.5753198605449829	0.6005482519928812	0.7752694555851146	0.6503791893743263
loc2	chr1_208063562_208063695_-	-2.6549905179601128	-1.485360463630648	-2.513755933400545	-2.218035638330435
loc2	chr12_52867522_52867655_-	-1.632687715622395	-2.2612701489733613	-1.8464452828231346	-1.913467715806297
loc2	chr6_34360371_34360504_-	-1.0021850120540345	-1.5507797598830786	-1.3276868569702296	-1.2935505429691143
loc2	chr11_16403824_16403957_-	-2.5422430085118424	-2.3480203006019194	-1.5079631549690942	-2.1327421546942853
loc2	chr1_11907772_11907905_-	-0.22513450337994734	-1.1160467507220244	-1.8870373370181608	-1.076072863706711
loc2	chr14_61447711_61447844_-	0.19547624213894396	0.5015068223951313	-0.49424331907238106	0.06757991515389808
loc2	chr14_62164363_62164496_+	-3.574240843522537	-2.7214698152187955	-2.4914080663671045	-2.9290395750361458
loc2	chr22_20103560_20103693_+	-2.1242409705431626	-1.734948622610876	-1.9709874315735916	-1.9433923415758767
loc2	chr16_755776_755909_-	-2.0401581050360664	-3.122365889827163	-1.5495991584641369	-2.2373743844424556
loc2	chr12_81763081_81763214_-	-2.4827518654857945	-2.6987555853721714	-2.3147413167649957	-2.498749589207654
loc2	chr16_29827743_29827876_+	-1.959184999065505	-2.595238992544544	-2.1175820809578765	-2.2240020241893084
loc2	chr3_101405495_101405628_-	0.837227334002166	1.5070805689463784	1.0668799930639674	1.1370626320041706
loc2	chr12_6898639_6898772_+	-2.1643995596440053	-1.9017781403483438	-2.665474505679582	-2.2438840685573105
loc2	chr22_36635506_36635639_-	-0.6012655021539066	-1.2588845089286087	-0.30908284368268896	-0.7230776182550681
loc2	chr3_186383736_186383869_+	-3.0167786060574953	-2.124580747284657	-2.6854213465600814	-2.608926899967411
loc2	chr6_29795535_29795668_+	-0.9406607564714276	-2.3444966932232862	-1.561785936492652	-1.6156477953957886
loc2	chr22_50925221_50925354_+	-3.1969429708866386	-2.7214679293466735	-1.911843722926652	-2.6100848743866547
loc2	chr12_64062189_64062322_-	-1.6772655175815399	-1.665273544180128	-1.4830536424328606	-1.6085309013981761
loc2	chr15_50557856_50557989_-	-0.8617928702166628	-1.2900872439016906	-1.8138821135267067	-1.3219207425483535
loc2	chr16_11375120_11375253_-	-2.6223764632610886	-3.1644590161026684	-2.1951166116437384	-2.6606506970024983
loc2	chr13_102104959_102105092_+	-2.575162835345556	-1.4311531307572831	-2.0464710338204144	-2.0175956666410846
loc2	chr10_90712463_90712596_-	-1.8520395118147712	-2.5632923312981877	-1.867798194383274	-2.094376679165411
loc2	chr4_41614852_41614985_+	-1.3368137127725461	-1.5468377791446348	-1.459971415006213	-1.447874302307798
loc3	chr17_55182909_55183042_+	-1.0135657275759007	-0.4684732114057486	-0.4172109464591941	-0.6330832951469478
loc3	chr17_39324406_39324539_-	-0.5361989957012003	-0.4229507059263289	-0.5096240359237328	-0.4895912458504207
loc3	chr6_2903476_2903609_-	1.6157092998465772	1.9220697536386895	1.9221468879961163	1.8199753138271277
loc3	chr5_132009614_132009747_+	-1.5767855781825892	-1.5813151770289162	-0.7193010872903814	-1.2924672808339623
loc3	chr10_121295991_121296124_-	0.9503963003021291	0.8821071249031733	0.5243673801567117	0.785623601787338
loc3	chr13_77901154_77901287_-	0.7000995554307051	1.2753819475960833	1.3289897364614125	1.1014904131627337
loc3	chr12_102455693_102455826_-	-0.8115814444213221	-0.9630079701394098	-0.14581404323452615	-0.6401344859317527
loc3	chr15_83952142_83952275_-	-1.283890147148836	-0.9954757392756506	-0.42131132220851986	-0.9002257362110021
loc3	chr17_39123133_39123266_-	-0.08867818184503592	0.2800313141258209	0.12444343439524894	0.10526552222534463
loc3	chr19_48949173_48949306_+	1.5582664361450422	1.245477360863218	1.4700858958284375	1.4246098976122326
loc3	chr2_85922383_85922516_+	-0.04746775987567674	0.6580818266083767	0.3634229515412015	0.32467900609130046
loc3	chr4_71091774_71091907_+	-0.9307671524535852	-0.9146009467639963	-0.6491216567533231	-0.8314965853236349
loc3	chr3_128779557_128779690_+	-0.10632825951803095	0.04463641827587781	0.5393347813836251	0.15921431338049066
loc3	chr17_61554355_61554488_+	1.154362262952377	-0.3699324972479136	0.14672282805636402	0.31038419792027583
loc3	chr20_43835611_43835744_+	1.4321224453128543	1.6036729937143437	1.8488500121804812	1.6282151504025597
loc3	chr5_138861828_138861961_-	-0.49213111629732786	-0.35079111501302357	-0.5511120081631599	-0.46467807982450376
loc3	chr15_52483486_52483619_-	0.49007219222724	0.1599223604224141	0.0909990446018357	0.2469978657504966
loc3	chr11_76156002_76156135_+	0.6112725938903604	1.3097678020476347	1.5743273720103153	1.1651225893161035
loc3	chr12_12938526_12938659_+	0.1097578076043358	0.5489157981682672	-0.1320996097222948	0.17552466535010275
loc3	chr17_27038822_27038955_-	-0.26939849811961014	0.412578402925256	0.7010639886554692	0.281414631153705
loc3	chr9_102861215_102861348_-	0.6898846122581491	0.6056186365596896	1.112224266149568	0.8025758383224689
loc3	chr5_127674863_127674996_-	-1.1713605022683204	-1.877842772561598	-1.299118371648662	-1.4494405488261934
loc3	chr1_169703153_169703286_-	-0.1147560985966044	-0.14906522455816973	0.35569954660132314	0.030626074482183
loc3	chr1_149822562_149822695_+	0.08177764856633211	-0.44801569613975695	0.7492676703596292	0.12767654092873476
loc3	chr3_132036212_132036345_+	-1.0290078093298773	-0.68522933349844	-0.7890449914126672	-0.8344273780803282
loc3	chr6_27860896_27861029_-	-0.6077034387550099	0.018633204877417594	-0.043716213287482486	-0.2109288157216916
loc3	chr2_175260400_175260533_+	0.4265455461824031	0.46670790329242356	1.0269716407011864	0.6400750300586711
loc3	chr17_39684493_39684626_-	1.1223537011822418	1.3327878644862983	0.7969489146355626	1.0840301601013675
loc3	chr8_74205800_74205933_-	1.0195170768582327	0.7798077063805209	0.7855709971117949	0.8616319267835162
loc3	chr1_154955753_154955886_+	-0.8177810721154714	-0.4510474483964922	0.8183677993688598	-0.1501535737143679
loc3	chr1_3816755_3816888_-	0.5428292181737554	0.7950238953897215	0.47998054709110416	0.605944553551527
loc3	chr15_75487947_75488080_+	-0.45621941104526464	-0.047949577282325365	0.11582306629292291	-0.12944864067822237
loc3	chrX_49644020_49644153_+	0.9384553270755513	0.7106437154261671	0.8751281390621087	0.8414090605212757
loc3	chr3_108836883_108837016_-	-0.7585100748750523	-0.5047470670799262	0.5848472357350872	-0.22613663540663043
loc3	chr20_60962093_60962226_+	2.0328620012282195	2.1038317436157654	2.648463972210776	2.2617192390182534
loc3	chr11_71639573_71639706_-	-1.705712987571362	-0.9321321860520643	-0.852160288161093	-1.163335153928173
loc3	chr19_49990798_49990931_+	2.233394484199088	2.01336739485079	2.368505272135044	2.205089050394974
loc3	chr11_8704272_8704405_+	2.6105649300413156	2.6997230045290492	2.747866432233354	2.68605145560124
loc3	chr12_40787129_40787262_+	-0.9852440200133625	-1.192300182758269	-1.216522840454739	-1.1313556810754568
loc3	chr3_154801484_154801617_+	-0.6365086333158355	-0.614902444821365	-0.3564097688100404	-0.535940282315747
loc3	chr1_228612992_228613125_-	1.6763411649040174	1.596586087904345	2.014979439678517	1.762635564162293
loc3	chr12_4714050_4714183_+	-0.10983025034219342	0.9012363680988961	0.6730039412575594	0.4881366863380873
loc3	chr7_48210988_48211121_+	-1.784312830389271	-1.4133014520572638	-1.1914381718101201	-1.4630174847522184
loc3	chr19_37329219_37329352_-	0.9974829155947461	1.1008264441554398	1.1256596741707074	1.0746563446402977
loc3	chr14_98229034_98229167_-	-0.1407971756779126	0.05253710834981488	-0.1821200266406687	-0.0901266979895888
loc3	chr12_124069032_124069165_+	-0.7824323285990119	1.5461496497163967	0.6955655428747948	0.48642762133072653
loc3	chr20_1638358_1638491_-	-0.6594911968789295	-0.28928928322425895	-0.5191775414820256	-0.4893193405284047
loc3	chr10_114043091_114043224_+	0.15432632978361419	0.6632506662930691	0.296922569226737	0.3714998551011401
loc3	chr1_151162590_151162723_-	-0.7585175270028568	-0.9098960173881643	-0.5989122618429148	-0.7557752687446453
loc3	chr4_1725198_1725331_+	-0.04742433897954766	0.14819206105515553	-0.22867921451819131	-0.042637164147527815
loc3	chr12_7169110_7169243_+	-0.04557753054169167	0.10523278054214404	0.2945242826193856	0.11805984420661267
loc3	chrX_54556604_54556737_+	1.4173756608113897	1.5202203906296903	1.515927638364898	1.4845078966019927
loc3	chr12_120241237_120241370_-	-0.007052632224398832	-0.20817590258604834	0.30571240780510417	0.030161290998218997
loc3	chr16_89627023_89627156_+	1.4111856681849226	1.978444108168071	1.5937895319904694	1.661139769447821
loc3	chr1_152956490_152956623_+	-1.324297921742854	-1.208469422701856	-0.707851049007391	-1.0802061311507003
loc3	chr1_46640692_46640825_+	-1.897306484452766	-1.1507693139998398	-0.4404787606611556	-1.1628515197045872
loc3	chr17_27467340_27467473_-	0.9556128306542471	0.7934539619298735	1.2894919037447583	1.012852898776293
loc3	chr7_18330005_18330138_+	-0.7339960422276424	-0.34166879028048025	-0.6827726603811254	-0.5861458309630827
loc3	chr8_54793509_54793642_+	0.14045929752979314	0.025282083226727748	-0.3673230396871958	-0.06719388631022498
loc3	chr2_220117936_220118069_-	-0.3459968378515779	0.1593225600699774	-0.39034844510284666	-0.19234090762814907
loc3	chr10_5005540_5005673_+	-0.9206156838561127	-0.25867274195829276	-0.007210708069901499	-0.39549971129476896
loc3	chr3_52324015_52324148_+	-0.13199413285866413	0.007722301519188231	-0.17418217991356416	-0.09948467041768001
loc3	chr1_169336968_169337101_-	-0.31628391728872857	-0.09275639684550814	0.09864945204304529	-0.1034636206970638
loc3	chr3_9773352_9773485_+	0.34423522393730926	0.7974999995648381	1.0055076551954965	0.715747626232548
loc3	chr7_99063720_99063853_-	0.9496980162901271	1.0744413555481103	0.6815834036249241	0.9019075918210538
loc3	chr1_109255470_109255603_+	-0.16752792560352744	0.4182495545384159	0.2588894815809398	0.16987037017194273
loc3	chr7_156433401_156433534_+	-1.2322789181266822	1.1433027287972628	1.3032865534166893	0.4047701213624233
loc3	chr2_217363500_217363633_+	0.8399756946846486	1.3506258718055255	1.8847903807322592	1.3584639824074778
loc3	chr17_39969189_39969322_+	-0.6779485854174017	0.10318962196276116	0.3895749629341847	-0.061728000173485266
loc3	chr15_50474326_50474459_+	0.623811353938867	0.8591478048930832	0.7724956166064734	0.7518182584794745
loc3	chr15_34635258_34635391_-	1.2070178362040442	1.2680161659282658	1.5073077950238551	1.3274472657187217
loc3	chr4_69681646_69681779_+	-0.542600339820639	-0.5459376672699341	-0.8276080849076595	-0.6387153639994109
loc3	chr21_31768282_31768415_+	-0.3924828146173598	0.7976131332195351	0.565053015205489	0.3233944446025548
loc3	chr3_48507562_48507695_+	1.4527647616429216	1.447604417445274	1.755911100107854	1.5520934263986832
loc3	chr3_190916963_190917096_+	0.11271333591809465	-0.37811715272200486	-0.3665731598863351	-0.21065899223008178
loc3	chr9_130829532_130829665_-	0.6162225676963279	0.46706717253838087	0.5596508684300009	0.5476468695549033
loc3	chr2_7005728_7005861_-	1.232112125203941	0.0941805330969334	1.2839560812112194	0.870082913170698
loc3	chrX_3264623_3264756_-	0.4865134933999986	1.3319091427724408	0.38082385190469836	0.7330821626923792
loc3	chr12_53901201_53901334_-	-0.4629156946668759	-0.22698447655098528	0.6823978281776243	-0.002500781013412288
loc3	chr17_32612694_32612827_+	0.2729127881935007	0.763122585107249	1.0383317784735708	0.6914557172581068
loc3	chr1_87380361_87380494_+	-1.1041785562911413	-0.7069819244488258	-1.534546407414323	-1.1152356293847634
loc3	chr4_30721931_30722064_+	0.25808355180820164	-0.1359455884967564	-0.29651887078227973	-0.058126969156944826
loc3	chr6_42419239_42419372_-	-0.646847112175525	-0.7011424611668526	-1.208801697056664	-0.8522637567996806
loc3	chr6_41715068_41715201_-	-1.1006634556354506	-1.139344235083193	-0.4654966481776893	-0.901834779632111
loc3	chr4_113437269_113437402_-	-0.4290886722115412	0.5194140858128908	-0.47168765850766836	-0.12712074830210623
loc3	chr3_51989330_51989463_+	-0.06421744159130002	-0.16840720030239942	-0.9783152128548052	-0.40364661824950154
loc3	chr9_91793573_91793706_-	-0.37757268403557687	-0.19691276944075148	-0.0070680406946530515	-0.19385116472366046
loc3	chrX_110339352_110339485_+	0.003372953474178616	-0.33278249129010745	-0.6997041848165044	-0.3430379075441444
loc3	chr9_103947250_103947383_+	-1.122114991407168	-0.5250550307538602	-1.6947391675005528	-1.1139697298871936
loc3	chr1_186649488_186649621_-	1.1656817250494411	1.4996850441127751	0.687228045963495	1.1175316050419037
loc3	chr19_1241706_1241839_+	1.499134938645391	1.6654282502761126	1.655403489193296	1.6066555593715999
loc3	chr6_32145056_32145189_-	-0.3884682843471064	0.057579324606785776	-0.6249205142173994	-0.31860315798590666
loc3	chr6_40555024_40555157_-	-0.6793489608411938	-0.6654290059246456	-0.45734546525469644	-0.600707810673512
loc3	chr3_161089238_161089371_-	0.1267361473036633	0.6022265179483902	0.8736957413907388	0.5342194688809307
loc3	chr18_77905865_77905998_+	0.4005166678145423	0.2663461693139445	0.1826049380681412	0.28315592506554266
loc3	chr8_119964057_119964190_-	0.4987003024451996	0.6287310411172056	1.1158604750291428	0.747763939530516
loc3	chr13_114107735_114107868_-	0.19574806837538428	-0.058108439685130416	0.3702162591516557	0.16928529594730318
loc3	chr15_55881102_55881235_-	1.951920086762434	1.045198236440425	1.5116211196561813	1.5029131476196802
loc3	chr9_136215006_136215139_+	1.6936365693755502	1.634778404594407	1.96226317673599	1.763559383568649
loc3	chr22_26879682_26879815_-	-0.1574521992621356	0.6132531091854552	0.5584163856327223	0.33807243185201397
loc3	chr22_39353547_39353680_+	0.6548538181703909	0.5698495672848791	0.9634862626635491	0.7293965493729397
loc3	chr6_26183932_26184065_+	0.4042455514433005	0.42281436538623907	0.5972359354813745	0.47476528410363805
loc3	chr17_39296729_39296862_-	-1.0786936620562333	-1.126704176947226	-0.6330942544722498	-0.9461640311585696
loc3	chr16_4475802_4475935_+	0.5038859410214023	0.9031854875659509	0.9047932122443495	0.7706215469439008
loc3	chr17_39538491_39538624_-	-0.16445809001343642	0.2168456154461498	0.17708329536818534	0.07649027360029957
loc3	chr6_18387514_18387647_+	0.02420900203040514	0.535528298818912	0.5554992002868501	0.3717455003787224
loc3	chr6_33771713_33771846_-	-0.09365515867595912	0.7310028931987653	0.6127143377722698	0.416687357431692
loc3	chr2_234668849_234668982_+	-1.3519821034094714	-0.5108266328021798	-0.6888982368064045	-0.8505689910060186
loc3	chrX_148602567_148602700_-	-0.14847603852434638	-0.11068532762479998	-0.1473800314057823	-0.13551379918497622
loc3	chr6_26365410_26365543_+	-1.0914874586924435	-0.5737721642129043	-0.35304880807337397	-0.6727694769929072
loc3	chr11_30252496_30252629_+	-1.4379512576098352	-1.081577324455532	-0.613767051312875	-1.0444318777927475
loc3	chr16_67700652_67700785_+	-0.5190098981664938	-0.5074199907033075	-0.3160637890861951	-0.4474978926519988
loc3	chr8_22960367_22960500_+	1.2607976453206766	1.4652323197131087	1.7085008911032822	1.478176952045689
loc3	chr5_177989660_177989793_-	0.9800036704034495	0.6549824495965766	0.7948943163518138	0.8099601454506133
loc3	chr1_152815265_152815398_+	-0.14616397540079637	0.09723024536344146	-0.4795277198657264	-0.17615381663436044
loc3	chr14_92413689_92413822_-	0.11028082637824148	0.22873761426167868	0.3323788481618711	0.22379909626726374
loc3	chr5_122424869_122425002_+	0.07783732759092411	0.14579798936546054	0.901460153524464	0.3750318234936162
loc3	chr4_185733335_185733468_-	-0.5879578189972465	0.6230525858719073	-0.13439222935031414	-0.033099154158551136
loc3	chr14_94385214_94385347_+	0.12081029089633091	0.44982220803040784	1.2371869992601408	0.6026064993956265
loc3	chr11_111176156_111176289_-	-0.34546917003954486	0.2191590956462562	-0.4612380322608547	-0.19584936888471444
loc3	chr2_102608355_102608488_+	-0.9710173291770998	-0.5749544779751712	-0.29552333116470775	-0.6138317127723263
loc3	chr22_30960821_30960954_-	0.12912175152694838	0.38632262672454587	0.763787956493971	0.42641077824848844
loc3	chr8_143823757_143823890_-	-0.11102679541938074	-0.04825366589799958	-0.15009207445949613	-0.10312417859229214
loc3	chr8_56685962_56686095_+	0.8779159332829743	1.8784474234855948	2.0339318503071913	1.5967650690252535
loc3	chr3_18487017_18487150_-	1.0026811045525161	0.24951734252281968	0.975384236764755	0.7425275612800303
loc3	chr12_52845863_52845996_-	0.07339188546314446	0.44669354090173896	0.1525653362877074	0.22421692088419695
loc3	chr8_98656345_98656478_+	0.589560188836848	1.2827266849747672	1.0875850150402169	0.9866239629506107
loc3	chr17_31318866_31318999_+	-1.3583237323330128	-0.8316251269816738	-0.5292725761513368	-0.9064071451553412
loc3	chr5_174151533_174151666_+	-1.0325336517882	-0.6177697833868411	-0.19476032473708968	-0.6150212533040436
loc3	chr10_75504063_75504196_+	0.512305835699973	0.9808380985587699	1.0475901327322417	0.8469113556636615
loc3	chr5_131993798_131993931_+	-0.6786456748446864	-0.4364393525301	0.02332240605224539	-0.36392087377418036
loc3	chr14_77494975_77495108_-	0.12073815324663767	0.21998436548235134	0.8020948217472768	0.3809391134920886
loc3	chr8_27115854_27115987_-	-0.6558970386437384	-0.5051800084784498	-0.579898602710039	-0.5803252166107424
loc3	chr22_21400179_21400312_+	-1.3271220342610566	-0.11914145564568092	-0.1091782849573378	-0.5184805916213584
loc3	chr17_47022113_47022246_-	0.9528366340776145	0.8122666434739807	1.1847329217453761	0.9832787330989905
loc3	chr16_56623373_56623506_+	-0.18668927037738625	0.16414501522327724	0.2292878569142033	0.06891453392003143
loc3	chr4_144354662_144354795_+	-1.1246002952324645	-1.0092715156823524	-1.089035859709066	-1.0743025568746276
loc3	chr17_39465491_39465624_-	-0.5261514590398246	0.035980249293141815	0.1923706600586715	-0.09926684989600376
loc3	chrX_591459_591592_+	-0.38337896429782414	0.39958029208116774	-0.49565018787766124	-0.15981628669810588
loc3	chr2_102003898_102004031_-	-0.14914534132256746	0.04267114313730613	0.7309929965653136	0.20817293279335075
loc3	chr9_130548246_130548379_+	1.4234747060793227	-1.9302321903070414	1.272867733312432	0.25537008302823777
loc3	chr3_46000086_46000219_-	0.3951013404567852	-0.782236938717934	-0.5346982543695135	-0.3072779508768874
loc3	chr17_61988551_61988684_-	-0.7893839578576565	-0.861937353962443	-0.09405642395155758	-0.5817925785905523
loc3	chr2_165697875_165698008_-	0.1304819693108542	-0.29252426943017706	0.17466488569948896	0.0042075285267220335
loc3	chr19_19626290_19626423_-	-2.3541586992657306	-0.6402358555792651	-2.393413043998539	-1.7959358662811782
loc3	chr2_85788549_85788682_-	0.947798909147298	1.2193302120117768	1.0367402837602306	1.067956468306435
loc3	chr11_67007418_67007551_+	-0.21872782217071576	-0.24583848819340906	-0.03969520964090998	-0.1680871733350116
loc3	chr19_9251006_9251139_+	1.457129747166208	1.736790366569713	2.134622016154901	1.7761807099636073
loc3	chr10_72043613_72043746_-	-1.0135088716996614	-0.8922994189153477	-1.0385099694194133	-0.9814394200114741
loc3	chr2_44001121_44001254_+	0.03723192430939589	0.2041526139146314	-0.24268658629269185	-4.340160228881844e-4
loc3	chr1_84971799_84971932_-	1.1341449401628776	1.2283812467477055	1.076485246358931	1.1463371444231714
loc3	chr19_6772655_6772788_+	0.8307341065499967	1.1306223391398535	1.2218698505702803	1.0610754320867102
loc3	chr4_74088707_74088840_-	0.29394385569938886	0.19156970466336484	1.0936538622720826	0.5263891408782788
loc3	chr17_16120457_16120590_+	-0.7347653702943518	-0.33500600062952895	0.6824539662172298	-0.12910580156888368
loc3	chrX_83757394_83757527_-	0.6388404817115808	0.5014226907157766	0.652867899993232	0.5977103574735299
loc3	chr19_44303931_44304064_-	0.5675338266220943	0.7475885850420351	1.132475263522191	0.8158658917287734
loc3	chr4_76944583_76944716_-	-0.47475204547666816	-0.187847071008924	-0.08208767926839462	-0.2482289319179956
loc3	chr17_40575207_40575340_-	1.1040869737726355	1.082847090103107	0.8962084169274794	1.0277141602677407
loc3	chr3_160939032_160939165_+	0.30149073286100375	0.09492879957265499	1.057053623912285	0.48449105211531457
loc3	chr3_23958572_23958705_+	2.005932262892228	2.2263507676500534	2.4076149608369652	2.213299330459749
loc3	chr11_57365091_57365224_+	0.2881989466730774	0.7781396876421	0.947221587518921	0.6711867406113661
loc3	chr19_41903194_41903327_-	0.5728062174714849	0.704021424256428	1.2525384421501615	0.8431220279593581
loc3	chr6_42928425_42928558_+	-0.11880215541916847	-0.24515327230578499	-0.2522935597584073	-0.20541632916112024
loc3	chr6_111804303_111804436_-	0.16979121258491406	0.5744660045794621	0.7995722146727761	0.5146098106123841
loc3	chr14_69350870_69351003_-	-0.19139551945420477	-0.3065222052675124	0.6419417904588921	0.048008021912391646
loc3	chr5_85913691_85913824_+	1.695568703347834	2.134932083051316	2.101475129128904	1.977325305176018
loc3	chr1_152297648_152297781_-	0.7455554900107118	0.6754046729976666	0.9248175084483283	0.7819258904855689
loc3	chr19_19314150_19314283_-	0.9708586476784591	1.608044971888055	1.872214806312455	1.4837061419596564
loc3	chr2_136875652_136875785_-	1.28801564893028	1.8456682245676133	1.890783213267946	1.6748223622552798
loc3	chr19_51487104_51487237_-	0.5076881902064103	0.14039866275214535	-0.344277699349308	0.10126971786974921
loc3	chr13_48807275_48807408_+	-0.33921453990895983	0.32838196719648716	-0.05411382045038999	-0.02164879772095422
loc3	chr5_102898423_102898556_-	0.715485140218093	NA	0.7757099251830929	0.7455975327005929
loc3	chr20_33759812_33759945_+	-0.08585802303379145	0.2864108702546599	0.08404432807779766	0.09486572509955536
loc3	chr12_57998540_57998673_+	-0.052915561559308114	0.0460983310118097	0.1860922652716158	0.05975834490803913
loc3	chr10_79793554_79793687_+	0.20274611806406556	0.6217083617645032	0.9957651489674174	0.6067398762653287
loc3	chr15_102264592_102264725_-	0.4319677518606171	0.43488522183580464	0.5140112981472312	0.460288090614551
loc3	chr16_30102767_30102900_-	-0.19782730638579382	-0.9568012964114841	0.12617366901789961	-0.3428183112597928
loc3	chr7_4998751_4998884_-	0.07028633973289636	0.32413676795626784	-0.09126151067227747	0.10105386567229557
loc3	chr6_117586654_117586787_+	-0.2014905263949095	-0.13696129832500548	-0.37011734243201366	-0.2361897223839762
loc3	chr12_50355588_50355721_+	-0.8104673030102743	-0.4553863892380285	-0.2621809259758855	-0.5093448727413961
loc3	chr3_2553399_2553532_+	-0.4545294225916834	-0.617871285388978	-0.5986335868527105	-0.557011431611124
loc3	chr16_4421782_4421915_+	0.7090865254037874	1.977664052777983	1.9210160326641161	1.5359222036152955
loc3	chr14_96180391_96180524_-	0.27943875151676195	1.2581387413986762	1.4046891065385372	0.9807555331513251
loc3	chr20_31350124_31350257_+	0.6427698703444641	1.0388432176523366	1.0137978396434884	0.8984703092134296
loc3	chr18_9137119_9137252_+	-0.24394712028003548	0.2782389916971883	-0.27375110291733684	-0.07981974383339467
loc3	chr19_45826066_45826199_-	0.7580515426092357	0.2742081656561136	1.1789560400370873	0.7370719161008122
loc3	chr11_65837682_65837815_+	-0.21650129629642845	2.6786711506909344	0.5413910562815278	1.0011869702253446
loc3	chr7_152133006_152133139_-	1.2587965043363194	NA	0.9318275346389495	1.0953120194876345
loc3	chr5_170846584_170846717_+	0.4771090890302801	1.4851497136471603	1.158563071518639	1.0402739580653597
loc3	chr22_51066508_51066641_-	0.24731131256430328	-1.1524468451830052	1.0085013804715683	0.03445528261762213
loc3	chr17_38657808_38657941_-	1.0701195438187139	0.8913024968852702	1.2634479107767642	1.0749566504935828
loc3	chr11_36310907_36311040_-	-0.45576981091545987	-0.04370070777433404	-0.4246181219470535	-0.3080295468789491
loc3	chr5_149829235_149829368_-	1.3729531795142085	1.862906230450959	1.9248901159025444	1.720249841955904
loc3	chr8_92053010_92053143_-	0.941192493870112	1.5150959759696099	1.2091074983937138	1.2217986560778118
loc3	chr17_30677109_30677242_+	1.6556399130111386	2.069640063477152	2.2368909555623477	1.9873903106835462
loc3	chr12_48513080_48513213_+	0.39216231786137656	0.6347533506838478	0.7222834753190038	0.5830663812880761
loc3	chr2_201242882_201243015_+	0.7880704922466495	1.1930668116288294	0.32904213305041474	0.7700598123086312
loc3	chr1_229644007_229644140_-	1.2050569565713478	1.3560667967686857	1.1568157572077036	1.239313170182579
loc3	chrX_30327440_30327573_-	0.12000368966002528	0.5052195042665408	0.9095737462988123	0.5115989800751262
loc3	chr8_6783531_6783664_-	-0.49959030806086935	-0.7391710208785232	-0.47812830070757606	-0.5722965432156562
loc3	chr21_34398176_34398309_+	0.7143789533511404	0.03765650064125284	0.21509777084424392	0.3223777416122124
loc3	chr3_49941239_49941372_-	0.32682173534732906	1.1248374843255007	1.3347624415619161	0.9288072204115819
loc3	chr1_40367611_40367744_-	-2.2517929078650877e-4	-0.2863256432424002	-0.06820320582168438	-0.11825134278495703
loc3	chr11_67210880_67211013_-	0.4481850828113463	1.1031688744107673	0.9991855151675849	0.8501798241298995
loc3	chrX_46618486_46618619_-	-0.05780860134369687	0.07074401814394997	0.053539214872155245	0.022158210557469447
loc3	chr11_69590042_69590175_-	0.47594550208780806	0.9016311390195925	1.2228746383900655	0.866817093165822
loc3	chr10_27530962_27531095_-	0.3104766220134736	1.0383054847938085	0.937788854132161	0.7621903203131477
loc3	chr11_66188439_66188572_+	0.25928421468908036	-0.28384149562053146	0.4135428009533245	0.12966184000729114
loc3	chr14_61788230_61788363_+	0.4459782243718733	0.5753874985357187	0.30160887703944295	0.4409915333156783
loc3	chr6_14117936_14118069_+	0.4966970442227004	0.0987420476177349	0.18764275944262476	0.26102728376102
loc3	chr6_43484592_43484725_-	0.8443173818479714	0.800435876834034	0.5272301458482557	0.7239944681767537
loc3	chr3_49314566_49314699_-	-1.02079984804383	-0.4092425244151647	0.17457244633144037	-0.4184899753758515
loc3	chrX_100645932_100646065_+	1.6679137031391342	1.5211343873443712	1.9570894873482603	1.7153791926105886
loc3	chr2_70475643_70475776_-	-0.4972257237251433	0.21758838600267796	0.3862181338548466	0.035526932044127095
loc3	chr11_102826394_102826527_-	0.20591805248220438	0.8029168984475735	0.6975763192842803	0.5688037567380194
loc3	chr1_85870112_85870245_-	-0.03568477675594049	-3.376890359055051	-0.225292227904254	-1.2126224545717486
loc3	chr11_5646168_5646301_+	0.22150180378248158	-0.055923551080133256	0.006688732469789712	0.05742232839071268
loc3	chrX_12156928_12157061_+	0.03792307342181978	0.23596485937788492	0.23258610035221933	0.168824677717308
loc3	chr1_50489518_50489651_-	-0.6163032938370133	0.22566242223935365	-0.31644764636905864	-0.23569617265557277
loc3	chr14_75746685_75746818_+	0.3611462745056615	0.30097048684663325	-0.1734891450614977	0.16287587209693236
loc3	chr19_49891473_49891606_+	0.7528794783840264	0.26554037470117203	0.6728090374347581	0.5637429635066522
loc3	chr12_54779227_54779360_-	-0.6547368588477892	0.39060235927925885	0.5655107752805141	0.10045875857066124
loc3	chr15_75335592_75335725_+	0.2912832138886257	0.06305965099203713	0.716185794851579	0.3568428865774139
loc3	chr16_69796168_69796301_+	1.115414592363381	0.8666648432504245	0.6814019562445973	0.8878271306194676
loc3	chr1_229569774_229569907_-	0.7718719862282897	0.76426693768325	0.7925876893383514	0.7762422044166304
loc3	chr1_167691152_167691285_+	0.8834834634123852	0.8660712298126891	0.705003555156055	0.8181860827937097
loc3	chr7_30951401_30951534_+	0.28589976885658713	0.10061527393294327	0.6174760293551983	0.3346636907149096
loc3	chr12_31812070_31812203_+	1.1025538102789594	1.5737741952982973	1.5425086430810293	1.4062788828860953
loc3	chr4_71248781_71248914_+	-0.6184474373363741	-1.0242159304516798	-0.6760288828817425	-0.7728974168899321
loc3	chr4_71226411_71226544_+	-0.17860713844627468	-0.040261976466611865	0.20761697844550442	-0.003750712155794043
loc3	chr3_52443950_52444083_-	0.7352684115639431	0.9170913874970812	0.7407591718735469	0.797706323644857
loc3	chrX_71526940_71527073_-	-0.39141804833265187	0.39053505932732163	0.03692134413140487	0.012012785042024876
loc3	chr11_118972496_118972629_-	0.5216343532858202	-0.2923012061761011	0.012475370570601264	0.08060283922677344
loc3	chr15_45021263_45021396_+	-0.2954363274605182	0.09152456979606194	0.025488635151911944	-0.059474374170848096
loc3	chr12_100967395_100967528_+	0.13190131513916142	0.1247478546430823	0.5984784009423602	0.285042523574868
loc3	chr11_67183082_67183215_+	0.09070332224814559	0.2893701879352099	0.10415978217198504	0.16141109745178017
loc3	chr4_175443572_175443705_-	-0.34463913653936434	-0.5132123524695519	0.19276772045085733	-0.22169458951935297
loc3	chr2_135476503_135476636_-	-0.354156477377899	0.7588658001929678	0.6410455865239504	0.34858496977967307
loc3	chr17_79519312_79519445_-	0.6877605284775189	0.2745945955979613	0.7120829469362536	0.558146023670578
loc3	chr17_38975330_38975463_+	1.8489964121990774	1.5856699390192743	2.194987861300505	1.8765514041729523
loc3	chr11_809901_810034_+	2.7317901346660736	2.7486872690146065	2.911826703314438	2.797434702331706
loc3	chr1_109940473_109940606_-	-0.5429610474314712	-0.03126491664238188	-0.3009926338342565	-0.2917395326360365
loc3	chr11_118888986_118889119_-	1.6324119714060634	1.4171006145383205	2.143046862981217	1.730853149641867
loc3	chr5_180018432_180018565_-	0.15889193216369615	-0.1236618415763656	0.3186252722395576	0.11795178760896272
loc3	chr6_34393779_34393912_-	1.3519312209316734	1.6393876168058972	1.6612623090722864	1.5508603822699523
loc3	chr2_201753946_201754079_-	-0.5126486113394263	0.3689716981751894	-0.21436885943265646	-0.11934859086563113
loc3	chr8_17434658_17434791_+	0.8311330092928744	0.533056951580121	0.5429761316088255	0.6357220308272736
loc3	chr6_12290527_12290660_+	-0.25541039147218253	-0.13925751012617868	-0.413056953874436	-0.2692416184909324
loc3	chr5_78365525_78365658_+	0.2161552704294471	0.2793993030251366	0.17116403819516882	0.22223953721658418
loc3	chr4_186578388_186578521_-	-1.4081979976457186	-0.2298364372218983	-0.47218109289743937	-0.7034051759216854
loc3	chr17_72199750_72199883_+	0.7472923761487834	0.47907413380023733	1.4548204057402956	0.8937289718964387
loc3	chr19_58459007_58459140_-	1.1848704342011467	1.0262665340327115	1.9135785889480688	1.374905185727309
loc3	chr17_40169386_40169519_-	0.9046318307599388	0.8752264116359039	1.2385195492278096	1.0061259305412174
loc3	chr12_106641703_106641836_-	-0.2008243997062056	-0.05160884608195526	0.6044491457546987	0.11733863332217927
loc3	chr11_70963556_70963689_-	-0.10835114954120643	-0.0921529765048668	0.23851531861490716	0.01267039752294464
loc3	chr18_19192236_19192369_+	1.0136036512999493	0.19587335543852782	0.5480277774654432	0.5858349280679734
loc3	chr12_12849049_12849182_-	0.9139756290175339	0.5363796463954134	1.422665760207647	0.957673678540198
loc3	chr17_27894124_27894257_+	-1.3616421691632126	-0.24940979284320097	-1.063411628321861	-0.8914878634427582
loc3	chr8_86376169_86376302_+	1.2518560725786685	0.8543447612548375	1.5427821354112234	1.2163276564149097
loc3	chr3_101568291_101568424_+	0.045808235571869194	-0.024508507532194652	0.07696955123048459	0.03275642642338637
loc3	chr3_109056297_109056430_-	1.2416061560764728	1.134061742931124	1.2940782910132986	1.2232487300069652
loc3	chr2_73520609_73520742_-	-0.4354695568832183	0.48139131664770546	-1.6184802804968617	-0.5241861735774582
loc3	chr14_51027777_51027910_-	0.6075628284958531	0.9988466241108039	0.6431270548662306	0.7498455024909625
loc3	chr6_144471587_144471720_+	-0.26939606511383113	1.0669592652181774	0.22992305613480163	0.3424954187463826
loc3	chr2_163008690_163008823_-	-1.1227116594814261	-1.02912497940038	-0.14935401091784137	-0.7670635499332159
loc3	chr9_19380167_19380300_-	1.171352429593939	1.6340916367259293	1.6582859165700927	1.4879099942966536
loc3	chr12_49580156_49580289_-	-1.51593865239128	-0.7069916310912803	-1.0907952904877989	-1.104575191323453
loc3	chr16_85932701_85932834_+	-0.06869201241777877	1.1441746635440206	0.3944158354463853	0.48996616219087574
loc3	chr14_92588261_92588394_+	0.5442163761589702	1.4542768712958847	1.0129377329013787	1.0038103267854113
loc3	chr2_28113416_28113549_-	0.4797065889413643	0.5053699317611569	0.4074829895893006	0.46418650343060724
loc3	chr19_47349334_47349467_-	-0.16357412930294674	-0.3364693571190951	0.14590634576324704	-0.1180457135529316
loc3	chr2_62132742_62132875_+	0.07331391616998838	0.40392519108578984	0.6411216110892966	0.3727869061150249
loc3	chr17_9963033_9963166_-	-0.5364819362379623	-0.6632626347879855	-0.5493464304963054	-0.5830303338407511
loc3	chrX_70315634_70315767_+	-0.001179333296352386	-0.06538159896668162	-0.34765147824927817	-0.13807080350410406
loc3	chr1_228353052_228353185_-	-0.5651142347832409	0.43929725585534696	0.15869344757212564	0.010958822881410582
loc3	chr8_142138659_142138792_+	0.7517771945170301	0.6775286952725581	0.3151523239947853	0.5814860712614578
loc3	chr19_6464217_6464350_+	-0.5538240859525709	0.9224822559586482	0.7029741918216018	0.357210787275893
loc3	chr10_100206605_100206738_-	0.5189745123530367	1.5527936211409397	0.9543321402020711	1.0087000912320159
loc3	chr7_142829103_142829236_+	0.3680000437393829	-0.015070131782907382	0.5197250567913013	0.2908849895825923
loc3	chr11_120008754_120008887_-	0.46871744016932815	1.3908137523483175	0.8059983866797257	0.8885098597324571
loc3	chr19_17186195_17186328_-	-0.2603969333902676	0.3769158755450352	-0.355288227471058	-0.0795897617720968
loc3	chr1_192544838_192544971_+	-1.4215575181307412	-0.7866996382831017	-1.246272616668243	-1.1515099243606952
loc3	chr19_2015646_2015779_-	1.152614261460236	1.021148047555748	0.9862907845660164	1.053351031194
loc3	chr17_5522677_5522810_-	2.6679701295269425	2.829281065910577	2.734844538111396	2.744031911182972
loc3	chr12_104680743_104680876_+	1.0355187334572893	0.9499157754694914	1.1491481834821278	1.044860897469636
loc3	chr17_8198651_8198784_-	0.9587477666379192	1.0015201874820727	1.024002897170824	0.9947569504302719
loc3	chr22_29876140_29876273_+	-0.015293773466048037	0.11231559318578245	0.43080712356461426	0.1759429810947829
loc3	chr9_96846740_96846873_+	-0.0038661206092241362	-0.4802442442267968	0.2243516578401344	-0.08658623566529551
loc3	chr11_102980224_102980357_+	0.6205907771886892	0.6967924556373014	1.1115486131176833	0.8096439486478912
loc3	chr6_112668465_112668598_+	1.3845231380797127	1.4237758302260837	1.7142326235486045	1.5075105306181336
loc3	chr5_38595440_38595573_-	-0.7390505451821452	-0.4171220755586632	-1.0039501053359838	-0.7200409086922641
loc3	chr14_35873888_35874021_-	1.8665740552856245	1.3358023948579711	2.0816136532065515	1.761330034450049
loc3	chr1_161279691_161279824_-	-0.8050488663577784	-0.46852548283621714	-0.5280353330541873	-0.6005365607493942
loc3	chr1_1009619_1009752_-	1.25091412215176	1.5452528831936687	1.264794286540916	1.353653763962115
loc3	chr21_45287036_45287169_+	-0.5761958023037298	-0.7606733434661473	0.0149199718976163	-0.44064972462408697
loc3	chr19_56146311_56146444_+	1.062369525283986	1.067812824657488	1.1863040772365443	1.105495475726006
loc3	chr11_57105760_57105893_+	-0.3512635317133143	0.7419468284574134	-0.2935964281844541	0.03236228951988168
loc3	chr1_207277511_207277644_+	-0.8714896045736494	-0.25118752362112384	-0.05368169610020619	-0.39211960809832647
loc3	chr17_34313698_34313831_-	-0.4081339895777601	-0.0030852226014374423	-0.2055706364530187	-0.20559661621073874
loc3	chr2_182521765_182521898_-	-0.7552023266543426	-0.9042311647448483	-0.4910960096054687	-0.7168431670015531
loc3	chr5_34043251_34043384_-	-0.5154548630046971	-0.009865540037414895	-0.4905577056960764	-0.3386260362460628
loc3	chr19_19174736_19174869_+	0.6405534842934104	0.040598492899597695	1.3095383056960135	0.6635634276296739
loc3	chr15_45722742_45722875_+	0.8975713301280762	1.2022073108617561	0.3360917377374252	0.8119567929090858
loc3	chr15_45406457_45406590_+	-0.19059335451289136	0.6494580700876246	0.380468974299846	0.27977789662485975
loc3	chr8_133879136_133879269_+	0.8772554483820304	-0.7990335313813199	-0.17790738820558308	-0.033228490401624206
loc3	chr19_41770919_41771052_+	0.019936944468900875	-0.09577528885687854	-0.2516818713110126	-0.10917340523299676
loc3	chr12_7281418_7281551_-	0.1270849152175084	0.3390584798599243	0.13562254092336035	0.2005886453335977
loc3	chr20_31989258_31989391_-	0.9887448522821811	0.928158886382366	1.12742064099437	1.014774793219639
loc3	chr22_38539434_38539567_-	0.0014508677203695127	0.08604761410252909	0.4721968095513908	0.18656509712476313
loc3	chr7_100728695_100728828_+	0.13095554526423603	0.6839561312285433	0.37008763261016775	0.39499976970098233
loc3	chr19_39694836_39694969_-	0.24511185073583328	0.1360615203607608	-0.11311274423212507	0.08935354228815634
loc3	chr13_33112862_33112995_-	0.6940901022962239	0.05804006225616528	0.7673550117001436	0.5064950587508443
loc3	chr17_39191059_39191192_-	-0.18788205864872604	-0.5705468950392691	0.3017765542345975	-0.1522174664844659
loc3	chr16_71392559_71392692_+	0.8638071230032736	0.6970028531962674	1.0855544508127615	0.8821214756707675
loc3	chr17_41116404_41116537_-	0.7679366133134101	1.1429647024411356	1.1748167215074705	1.0285726790873388
loc3	chr2_46769562_46769695_+	-0.11812250170175465	-0.00916280273099771	0.8180655643393895	0.2302600866355457
loc3	chr11_46615500_46615633_-	0.01687751275574133	0.20665138545543577	-0.1852080874650347	0.012773603582047465
loc3	chr15_100882113_100882246_-	-0.01179457390385981	-0.6658605524881406	-0.0627310815124073	-0.24679540263480257
loc3	chr2_21266878_21267011_-	0.3359388512923081	0.3353758718295464	0.5261126908473602	0.39914247132307157
loc3	chr12_108079520_108079653_+	0.07550272014493978	0.3701991399365685	0.7752578431290418	0.40698656773685005
loc3	chr19_18118912_18119045_+	1.431238823881023	1.4156744653883577	1.64830897554075	1.498407421603377
loc3	chr17_76165171_76165304_+	-1.2203478050059455	-0.6544084928749118	-0.8071588615377692	-0.8939717198062088
loc3	chrX_151999540_151999673_+	-0.7190540860040311	-0.33487163628472116	0.008243792075382252	-0.3485606434044567
loc3	chr5_76787987_76788120_-	0.37129647402147925	0.3278487427443835	0.30253997184994336	0.3338950628719354
loc3	chr12_10541542_10541675_-	-0.08675865813550943	-0.08489761485146825	0.2716522042855395	0.033331977099520606
loc3	chr11_102651292_102651425_-	-0.8892455225634006	-0.6312330046892372	-0.04557736309901067	-0.5220186301172162
loc3	chr1_169599292_169599425_-	-0.25612502752622823	0.3470094326016332	0.09296503334601273	0.06128314614047257
loc3	chr10_49860280_49860413_-	-0.6406191613840589	-0.1485799940008336	-0.170000230007267	-0.31973312846405316
loc3	chr12_58176503_58176636_+	0.12801494145020267	0.4740465085495151	0.9327647788870964	0.5116087429622714
loc3	chr17_4642587_4642720_-	0.21009396413439432	0.22042840359480081	0.4766209347891646	0.30238110083945324
loc3	chr15_99550954_99551087_-	1.7221310226919444	1.5837319734057795	1.3719494070365563	1.55927080104476
loc3	chr8_105351987_105352120_+	0.66833964805156	0.48546923694919497	1.0807774666000218	0.744862117200259
loc3	chr3_124303438_124303571_+	0.5923164675340987	1.4143436319171119	1.5819659676223121	1.1962086890245076
loc3	chr16_67880771_67880904_+	0.849527907211702	1.289779430707512	1.6889586260009002	1.276088654640038
loc3	chr18_61554872_61555005_+	0.4025753201031695	0.856404136729099	0.5889489221256055	0.6159761263192913
loc3	chr5_35991369_35991502_-	-0.001085544835363749	0.9427032256618828	0.1684201347057186	0.3700126051774125
loc3	chr14_24630435_24630568_+	0.7058993800488107	0.5691998179180208	0.37097583511541	0.5486916776940804
loc3	chr21_27423367_27423500_-	0.6248286902358301	0.8497950771309007	1.0039167391283765	0.8261801688317024
loc3	chr10_118032651_118032784_-	-1.0502334321733597	-0.37202575820565503	0.0038615298150506683	-0.47279922018798803
loc3	chr4_1166304_1166437_-	0.8307988126462721	0.7090543205397226	0.8813904155373623	0.8070811829077856
loc3	chr3_119813227_119813360_-	0.9295897761673568	1.2937484717388117	1.5563264183664787	1.2598882220908825
loc3	chr17_45899093_45899226_-	0.42654786065893835	0.8919434234741171	1.2108615141320926	0.843117599421716
loc3	chr2_211421256_211421389_+	-0.13559164154169295	0.10911165557011751	0.27276119217119277	0.08209373539987244
loc3	chr8_37887985_37888118_+	0.44651811689227783	0.049012700096442485	NA	0.24776540849436016
loc3	chr9_132934619_132934752_+	-0.801090789736822	0.08133332495172238	-0.8459850796456794	-0.5219141814769264
loc3	chr1_206730425_206730558_+	0.5462510568856662	0.4236093375327748	0.7789909871492706	0.5829504605225706
loc3	chr3_52868968_52869101_-	0.5877081364518804	1.1009477965992118	1.4026685968058537	1.0304415099523152
loc3	chrX_102469969_102470102_+	-0.04246260190223286	0.8520913522971021	0.21207333552056382	0.34056736197181103
loc3	chr19_35773364_35773497_+	-0.12202500795996314	0.2765730077103947	0.7422379865880152	0.2989286621128156
loc3	chr11_102401411_102401544_-	-0.4474569425548483	-0.44161725638401855	0.12719832638947817	-0.25395862418312953
loc3	chr17_79105684_79105817_-	-0.5026852921833145	-0.19621455140430188	0.4493711977403425	-0.08317621528242462
loc3	chr22_24093232_24093365_-	0.5185944676286482	NA	0.7841695102932655	0.6513819889609569
loc3	chr12_57625924_57626057_+	0.42984154388939105	1.3041209480003437	1.3055592149436075	1.0131739022777808
loc3	chrX_70150879_70151012_-	1.90458755793681	1.6381673340818812	1.9935292475724637	1.845428046530385
loc3	chr2_86850277_86850410_-	-0.4326394815219548	-0.45258921331575086	-0.23553794532723205	-0.37358888005497926
loc3	chr22_24181124_24181257_-	0.6419478315802463	0.5975666484720862	1.2059442854263618	0.8151529218262314
loc3	chr1_172413142_172413275_-	0.5592912170928417	0.2953859729548189	0.2336503800205	0.36277585668938683
loc3	chrX_135286996_135287129_+	-0.44150178883669555	-0.8219061501808672	-0.051012727986132746	-0.4381402223345652
loc3	chr19_24216196_24216329_+	0.5668117906918752	0.09087771226797607	0.44552260700538787	0.36773736998841305
loc3	chr1_153963171_153963304_+	2.757784670869471	3.37122486922491	3.588476284940568	3.2391619416783164
loc3	chr11_5959779_5959912_-	1.138617891511172	0.8483869801035575	1.3794926277327666	1.122165833115832
loc3	chr11_75110496_75110629_+	1.3170466934336538	1.37847924837575	1.7017542379805615	1.4657600599299885
loc3	chr10_5238733_5238866_+	-0.8028839827681016	-0.2970528991361393	-0.30417858911339735	-0.46803849033921274
loc3	chr2_27851850_27851983_+	-0.1632335611919289	0.356855640369211	0.4261221058877356	0.20658139502167258
loc3	chr3_138067354_138067487_+	1.0687247951158947	0.3495273233540697	0.9455802715709202	0.7879441300136282
loc3	chr17_7216874_7217007_-	-0.5426402334537307	-0.4405212503496042	0.01132404582558676	-0.3239458126592494
loc3	chr4_101111558_101111691_-	0.5472389903358513	0.8908277159570024	1.7814705590415179	1.0731790884447905
loc3	chr17_7145681_7145814_-	-0.04284811395556341	0.3908158902896537	0.7223340424926684	0.3567672729422529
loc3	chr6_25726723_25726856_-	0.11998447147170972	-0.5923541188488615	0.04628533480021835	-0.14202810419231113
loc3	chr20_61147593_61147726_+	-0.3520664909631982	0.18578292357500542	1.3606887562967238	0.39813506296951034
loc3	chr12_57146040_57146173_-	-0.39432692800154684	-0.033114519814002666	-0.25720792842153384	-0.22821645874569446
loc3	chr1_115259319_115259452_-	1.3364091027424672	1.1581147896632935	0.9073833213536823	1.1339690712531476
loc3	chr19_33182660_33182793_+	0.8450359355452072	0.31804518084372374	0.99626726411195	0.7197827935002936
loc3	chr20_49547907_49548040_-	1.6566494038574027	1.815805928873089	2.059490443713338	1.8439819254812766
loc3	chr1_52082697_52082830_+	0.2702308680940915	0.42287916206877535	0.2434921845593756	0.3122007382407475
loc3	chr5_179159765_179159898_+	-0.9358141567068652	-0.5052078898507815	-1.9881103219667329	-1.1430441228414598
loc3	chr12_56660659_56660792_+	-0.13001412832799622	0.2948387999434592	0.06981416286500165	0.07821294482682153
loc3	chr4_74735043_74735176_+	0.29342922446894576	-0.16196947607265985	-0.10597101163441038	0.008496245587291845
loc3	chr11_116700556_116700689_+	-0.09512120051774192	-0.39082364809798686	-0.270929169030952	-0.25229133921556024
loc3	chr2_86564682_86564815_-	0.43338470381552463	0.23836805211685952	0.4349147308349038	0.3688891622557626
loc3	chr19_58514195_58514328_+	0.968801455604609	0.3402909331446214	0.6583545554313547	0.655815648060195
loc3	chr1_192778104_192778237_+	1.232558119319067	2.116341456210157	1.7945476216966905	1.7144823990753049
loc3	chr10_112836721_112836854_+	0.7517411384228527	0.3388447591152311	0.8681927444700211	0.6529262140027017
loc3	chr7_96634798_96634931_+	1.0198645358888392	0.9101134552185759	1.215696436539105	1.04855814254884
loc3	chr11_88799083_88799216_-	-0.24922104410269724	0.3228831562797809	0.15080784973185402	0.07482332063631257
loc3	chr12_81110624_81110757_+	-0.6643570370685166	-0.14536592958469177	0.2535791713409736	-0.18538126510407826
loc3	chr22_42470195_42470328_+	1.2235193948309375	0.858877982411748	0.9943110580434494	1.0255694784287117
loc3	chr2_101618687_101618820_+	1.3297708358617206	1.4972771969845182	1.9796781044868206	1.6022420457776865
loc3	chr2_124782797_124782930_+	-2.401908288853536	-1.0244977318166963	-1.0698966618352852	-1.4987675608351725
loc3	chr11_19262400_19262533_-	0.5105857509276314	0.7336566174503394	0.883585145230314	0.7092758378694283
loc3	chr9_37120504_37120637_+	0.481233813518013	0.3974570820193426	0.8424142644067488	0.5737017199813681
loc3	chr19_50083746_50083879_-	1.0507150544986381	1.0732050581148187	1.5540008980542286	1.2259736702225619
loc3	chr6_56112282_56112415_-	0.6688581030777931	0.7356313853138589	0.9752345203966303	0.7932413362627607
loc3	chr11_108422865_108422998_-	0.6339111385540223	0.8538326947286686	0.7940213512662804	0.7605883948496571
loc3	chr1_41445301_41445434_+	1.7146422364740659	2.0856635144852222	1.6172674165230625	1.8058577224941168
loc3	chr11_9025481_9025614_-	0.962104277864397	1.0977898600263778	0.9352874046121511	0.9983938475009753
loc3	chr11_1036650_1036783_-	0.7551943274241248	0.6733909123783375	1.2670254138165469	0.8985368845396697
loc3	chr5_176900560_176900693_-	-0.8367944150920668	-0.8048994529625847	-0.6043633875073036	-0.748685751853985
loc3	chr19_59084811_59084944_-	-0.9306383818397	0.11309151995501468	-0.33226546238032106	-0.38327077475500215
loc3	chr7_23719755_23719888_+	-0.1618048611801145	-0.075477246693702	0.8501397367230139	0.2042858762830658
loc3	chr1_179712359_179712492_+	-0.07981135838762964	-0.11416197356157376	0.45632954416757493	0.08745207073945718
loc3	chrX_69509710_69509843_-	1.202313736446525	0.8882907537591724	1.3598104993477755	1.1501383298511576
loc3	chr2_239148612_239148745_-	2.696006830866694	0.6078029373769466	1.7994242754755894	1.7010780145730766
loc3	chr9_115653089_115653222_-	0.46583345319088537	0.44723156727303354	0.6049684257384673	0.5060111487341288
loc3	chr3_196295470_196295603_+	0.4212822982875033	0.00524472155739459	1.1570024427182979	0.527843154187732
loc3	chr10_73078949_73079082_+	0.831409104218239	-0.7920210961643154	1.7383816044998877	0.5925898708512705
loc3	chr1_110453174_110453307_+	0.22634083366792612	0.32941278367489557	1.2204257922754773	0.5920598032060996
loc3	chr1_62784960_62785093_-	-2.2926621417147564	-1.0825054199284019	-0.86883744584498	-1.4146683358293795
loc3	chr1_27114612_27114745_+	0.8745245744725847	1.403200024988999	1.887171489386922	1.3882986962828352
loc3	chr19_47523030_47523163_+	-0.5657265363938193	-0.4689250620012682	-0.07358571093674263	-0.3694124364439434
loc3	chr5_171615133_171615266_-	0.2085780025119509	0.5525801924824109	1.1835710352852045	0.6482430767598554
loc3	chr22_21386783_21386916_-	1.0062674826794127	2.050395881536129	0.5805048496952996	1.212389404636947
loc3	chr4_54966263_54966396_+	-0.46049893180206697	-0.15024627482172898	-1.1207892538012412	-0.5771781534750123
loc3	chr12_121124891_121125024_+	0.24030792632087913	0.4987734953026463	0.24768268413607045	0.328921368586532
loc3	chr4_140586906_140587039_+	0.7958218748291461	1.3877546639557294	1.2215540018950999	1.135043513559992
loc3	chr5_95158363_95158496_-	1.234012254073368	1.1962884321244929	1.294851842067558	1.2417175094218063
loc3	chr15_78591884_78592017_-	0.4005949104128513	1.2061187182000113	0.9711443622280747	0.859285996946979
loc3	chr5_6633487_6633620_+	0.5609708175738077	0.8433626499785091	0.8769013793271528	0.7604116156264898
loc3	chr1_151138553_151138686_+	-0.256984467877886	0.7083233210156883	0.3715196092589508	0.27428615413225105
loc3	chr17_78450340_78450473_-	0.7647590729838092	1.3734738123545571	2.093471837350766	1.4105682408963776
loc3	chr1_21835852_21835985_+	-0.4139794829096035	-0.2868023809476127	-0.23562318696716758	-0.3121350169414613
loc3	chr11_70049335_70049468_+	0.864704274746166	1.0789445677693243	1.187466100571827	1.0437049810291057
loc3	chr18_39535144_39535277_+	0.4393329504278654	0.7132502847123784	0.32896675841032696	0.49384999785019024
loc3	chr1_203155764_203155897_-	-0.4197435880817795	0.40851815677257475	-0.592896471610277	-0.20137396763982726
loc3	chr20_1569276_1569409_-	1.2443565551840643	1.4393110917088126	1.4803876223960022	1.388018423096293
loc3	chr17_39156091_39156224_-	0.3971986129333453	0.5641387479197046	0.43874129661141203	0.4666928858214873
loc3	chr20_31755898_31756031_+	-0.37720398728249094	-0.19053837161717554	-0.14322329716423488	-0.23698855202130045
loc3	chr17_39341096_39341229_-	-0.2401223812632669	-0.1899690193102794	-0.6100461374932618	-0.346712512688936
loc3	chr19_20844310_20844443_-	1.1692904092125658	1.410467966550713	1.1761740690704234	1.2519774816112341
loc3	chr19_20959043_20959176_+	0.9029453755100089	0.7682317019810649	1.4697333669282076	1.0469701481397604
loc3	chr19_21105996_21106129_+	0.9966462649210687	1.2273468035667803	1.3519555722728192	1.1919828802535561
loc3	chr19_21324776_21324909_+	1.2963974251537724	0.9696115199433443	0.9701046239615353	1.0787045230195507
loc3	chr5_167181867_167182000_+	-0.601419087324576	0.24846428084596078	0.3688608886717765	0.005302027397720417
loc3	chr12_133405388_133405521_-	0.9411490526721991	1.522918635688794	1.4807855888523365	1.3149510924044432
loc3	chr19_23578206_23578339_-	1.4031466230842713	1.9327264746716324	1.777600553736583	1.7044912171641622
loc3	chr19_24269928_24270061_+	0.8083116613063323	0.9310670451703242	1.0044333578870255	0.9146040214545607
loc3	chr19_24097621_24097754_+	1.0611159319319667	1.2597047912537034	1.7227071958877787	1.3478426396911496
loc3	chr19_20748520_20748653_-	0.9736633327353742	1.4403597554330292	1.1517351326652578	1.1885860736112204
loc3	chr19_48015973_48016106_-	0.014546428448306248	0.43783711711727763	0.24803292792099293	0.23347215782885894
loc3	chr20_62612418_62612551_+	1.107354616457134	0.9764094427297907	1.2924465315982319	1.125403530261719
loc3	chr2_61372184_61372317_+	0.7254212228484245	0.8785362381030093	1.2261398379980646	0.9433657663164995
loc3	chr20_5100534_5100667_-	1.2687856910665123	1.4012412180977023	1.9120281819718108	1.5273516970453418
loc3	chr19_35981299_35981432_-	0.3620070444505601	0.7480334405761753	0.9271995951683104	0.6790800267316819
loc3	chr7_64363584_64363717_+	1.4151971178057368	1.5323928471340946	1.3775495741220671	1.4417131796872995
loc3	chr11_76092300_76092433_+	1.1550183330599848	0.9481287371313728	1.3360289161573613	1.146391995449573
loc3	chr11_64937640_64937773_+	0.694428749131476	1.0106319045895569	1.3664966601483404	1.0238524379564578
loc3	chr13_31038708_31038841_-	-0.09530225913766237	-0.4016736639120897	0.279911683652547	-0.07235474646573503
loc3	chr1_9811552_9811685_-	-0.24340104629870285	-0.1933142335501802	0.5318169520707636	0.03170055740729352
loc3	chr3_133748702_133748835_-	0.25326467004228737	0.23797342513588451	0.47704870860241116	0.322762267926861
loc3	chr22_48885298_48885431_+	-0.5700868444479437	-1.08840741156504	-1.2880906068613034	-0.982194954291429
loc3	chr6_166075701_166075834_-	-0.03143730587581337	0.06559805494637405	0.9620935849252256	0.3320847779985954
loc3	chr9_34589655_34589788_-	-1.958599771728297	-2.3167945463685404	0.4419886017196628	-1.2778019054590581
loc3	chr17_10325195_10325328_-	-1.7889432185955958	-1.2627040695467877	1.5629882446915182	-0.4962196811502884
loc3	chr14_102027765_102027898_+	0.8435533985500986	1.3553608835271336	1.0918558635287516	1.0969233818686612
loc3	chr3_12330502_12330635_+	-0.12156398977749536	0.4781309776234571	0.745594518852831	0.36738716889959755
loc3	chr10_90424136_90424269_+	0.07646432677438311	0.2113157729661987	0.010280714071543726	0.09935360460404184
loc3	chr9_104197989_104198122_-	-0.6938072400729872	-0.23559353781732212	0.22127075005012786	-0.23604334261339383
loc3	chr12_107168395_107168528_+	-1.9242372845548923	-0.6269459356340193	-0.44172821971094334	-0.997637146633285
loc3	chr17_40264665_40264798_-	0.21401159591018315	0.3893429471901154	1.3313569889568988	0.6449038440190658
loc3	chr17_33474769_33474902_+	0.5822891813984473	-0.10398896291706047	-0.06324252110382513	0.1383525657925206
loc3	chr3_42726962_42727095_+	-0.08717862054287194	-0.1464257383294386	0.35541286645481096	0.04060283586083348
loc3	chr15_34331316_34331449_-	0.2529287970149404	0.019508928084904946	0.27192991616701595	0.1814558804222871
loc3	chr4_74964845_74964978_-	-0.509716736829244	-0.19433804879106342	0.523974838059321	-0.06002664918699548
loc3	chr19_46806809_46806942_+	0.3676734659652616	0.3736586699801438	0.31889144554922044	0.3534078604982086
loc3	chr1_209848691_209848824_+	1.747512610590538	1.5544878789008454	0.5035783200986618	1.2685262698633484
loc3	chrX_134166318_134166451_+	0.20835237925214656	0.24892357615268046	1.3446767393681744	0.6006508982576672
loc3	chr17_46799812_46799945_-	0.5542424997103506	0.5780049197335945	0.8281173381083023	0.6534549191840825
loc3	chr11_66206246_66206379_-	-0.8709173221084429	-1.2250369751776276	-0.2826209985843499	-0.7928584319568068
loc3	chrX_47479189_47479322_-	-0.06999869742804313	0.3077879489410116	0.5469472917292865	0.2615788477474183
loc3	chr15_42787809_42787942_+	0.9835905672281285	-0.08622722360862897	0.6832173527908705	0.52686023213679
loc3	chr8_101162797_101162930_+	0.8315298049198111	1.2003324672572473	0.8066007516514926	0.9461543412761837
loc3	chrX_139587167_139587300_-	0.2453648981570772	0.5994410907715333	1.1337526928433912	0.6595195605906672
loc3	chr10_64578468_64578601_-	-0.8497699276618332	-0.22580983751117012	0.0017576956270632367	-0.3579406898486467
loc3	chr11_12030106_12030239_-	0.4128503319730369	1.8769340494691276	NA	1.1448921907210823
loc3	chr1_160254856_160254989_-	0.22226078907795146	0.77032691445298	0.5808438272027411	0.5244771769112242
loc3	chr8_22022818_22022951_+	-0.12544155840511273	0.5821430030024405	0.6698543198488877	0.37551858814873845
loc3	chr16_2014760_2014893_-	1.1198034648427062	1.5996964873432582	2.2596734459186907	1.659724466034885
loc3	chr14_76452059_76452192_+	-0.09210381089370005	-0.09717672030089375	0.2721159942844643	0.027611821029956837
loc3	chr7_128577968_128578101_+	-0.055689137226232074	-0.06550895589113358	0.5590240878823016	0.14594199825497867
loc3	chr19_45971187_45971320_+	0.5391961830286501	1.0480256301008077	1.4354705061305355	1.0075641064199978
loc3	chr9_10612804_10612937_-	-0.2739241981029133	0.35094135567413043	0.1466285487130593	0.07454856876142547
loc3	chr17_8093416_8093549_-	0.11043246762008314	0.25852413205456287	0.6186834960307122	0.3292133652351194
loc3	chr18_77867095_77867228_+	1.1643617864665121	1.7576994993720945	2.262349558367403	1.72813694806867
loc3	chr22_39640920_39641053_-	1.2552321809445266	1.7196286466806172	1.7758551485816625	1.5835719920689355
loc3	chr8_1921759_1921892_+	-0.4076443421763166	-0.8471213681211458	0.22451085017560504	-0.3434182867072858
loc3	chr19_21203396_21203529_+	1.344130733608475	1.4680173388740752	1.871723310226213	1.561290460902921
loc3	chr19_42721761_42721894_-	0.22741292701985238	1.3093284424532734	-0.33261706255869883	0.40137476897147567
loc3	chr19_23433123_23433256_-	0.7670252651024395	1.301397479145691	0.9675389737995301	1.0119872393492202
loc3	chr12_50101121_50101254_-	0.09063614980421036	-0.30912398590353596	-0.06837242004989373	-0.09562008538307311
loc3	chr7_94285368_94285501_-	-1.3923874873895703	-1.184842886236876	0.1185965787182498	-0.8195445983027322
loc3	chr15_63481738_63481871_+	0.6082813465346959	1.0629778671566383	1.1809005079888106	0.950719907226715
loc3	chr17_45056552_45056685_-	0.78682231848273	0.9793618481248192	0.9981055832911704	0.9214299166329065
loc3	chr12_93835656_93835789_-	-0.2947882296711862	-0.5413794218689031	-0.7238406276985219	-0.5200027597462037
loc3	chr6_3227820_3227953_-	1.9487939009816222	1.9867333012047976	1.8101456426697746	1.9152242816187315
loc3	chr1_16085223_16085356_+	-0.9160581406539517	-0.7492019328173107	NA	-0.8326300367356312
loc3	chr14_93389428_93389561_+	2.2107322268150833	2.3007439096723252	2.526595025034744	2.346023720507384
loc3	chr1_19638753_19638886_+	1.017939556535409	1.849267788307098	1.3449169013133004	1.4040414153852692
loc3	chr10_85933490_85933623_+	-0.34001281299675246	-0.5261493559979517	0.24501385071648005	-0.20704943942607468
loc3	chr3_52487990_52488123_-	0.29370691187929704	-0.6583471371737758	1.2531820433145513	0.2961806060066908
loc3	chr1_153599914_153600047_-	0.03972447738466052	0.2721731167980294	0.38625403822035015	0.23271721080101337
loc3	chr1_154540202_154540335_+	0.5142886031150263	0.566411993050332	0.5784417134959783	0.5530474365537789
loc3	chr17_76126790_76126923_+	-0.7453502161470271	0.4945558256278457	0.17498369797195443	-0.025270230849075658
loc3	chr20_43935416_43935549_+	0.8274459255264518	1.079316721586961	1.3465030424521804	1.0844218965218644
loc3	chr19_12163709_12163842_-	0.5375732549633693	0.4910786976308561	1.1758181733541766	0.734823375316134
loc3	chr8_24771207_24771340_+	0.6826855823478769	1.3879766225299401	1.6149055942070656	1.228522599694961
loc3	chr16_56701910_56702043_-	1.3092170656190554	2.04514529137021	1.0218965752308777	1.4587529774067143
loc3	chr15_48624327_48624460_+	0.2275447969309929	0.47490722063199126	-0.002135917582643166	0.233438699993447
loc3	chr16_57520318_57520451_-	-0.29971628121229665	-0.20927341228805976	0.828619707865146	0.10654333812159654
loc3	chr13_101326982_101327115_-	-0.8378676824276872	0.4190551640056963	0.5880989943144674	0.05642882529749219
loc3	chr3_50126320_50126453_+	1.3360274628461142	1.3315574529836418	1.1800966973282447	1.2825605377193336
loc3	chr15_79166073_79166206_+	-0.2194930410514715	-0.035305103400765675	-0.36263498477009504	-0.20581104307411074
loc3	chr6_24403097_24403230_+	1.4287267322397816	1.860794278100982	1.5684802604666743	1.6193337569358126
loc3	chr21_31874392_31874525_-	0.07654602364824324	-0.059742955884297184	0.594663258224413	0.20382210866278636
loc3	chrX_55744115_55744248_+	0.4977196594239657	0.13853034148806392	0.16294414913320632	0.26639805001507866
loc3	chr16_1383579_1383712_+	1.5458381019831466	1.9337662895043317	1.1458181863443277	1.5418075259439354
loc3	chr6_4079376_4079509_+	-0.9682462260620901	-0.2790996903839072	0.019146564306742397	-0.4093997840464183
loc3	chr7_29603434_29603567_+	0.0025707084042911397	0.16094877782782246	0.3124912280341673	0.1586702380887603
loc3	chrX_130192253_130192386_+	1.2425871872936385	1.1052985701610403	1.6128264894353674	1.3202374156300154
loc3	chr20_42544723_42544856_+	-0.7308921249422361	0.4612693082735966	0.7439157590395724	0.15809764745697763
loc3	chr4_3534082_3534215_-	1.2312915234979593	0.8213833989283592	1.5446425215564996	1.1991058146609395
loc3	chr3_186353691_186353824_+	0.11647970490115178	-0.0762174306316511	0.0705842059874123	0.03694882675230433
loc3	chr7_8276475_8276608_-	-0.38553844326028297	-0.41398130036173253	0.26885520772755944	-0.17688817863148534
loc3	SCP1_mTATA	0.24958093790520164	0.8180919265186244	0.9754754226857976	0.6810494290365412
loc3	SCP1_mboth	-1.542129761797087	-0.2653093893805353	-0.6025333599074606	-0.8033241703616943
loc3	SCP1	1.3469484860111434	0.5808132524262594	1.6244319142414132	1.1840645508929386
loc3	SCP1_mDPE	0.1492399916613589	0.0424734507181847	0.10112003813718268	0.0976111601722421
loc3	chr22_25615539_25615672_+	0.21053063415969359	0.8477378203448028	0.7676324499923118	0.6086336348322694
loc3	chr19_35992746_35992879_-	0.2690873477893208	0.26816711311102986	0.8251896315045197	0.45414803080162347
loc3	chr1_26394054_26394187_-	0.9338949030602882	1.3823782110928167	0.7872217237807836	1.0344982793112962
loc3	chr14_77965092_77965225_-	0.8653222253160494	0.8828003880866753	1.0935271669574784	0.947216593453401
loc3	chr2_217735428_217735561_+	-0.36033949971505974	0.058354768765463104	-0.38370165520488564	-0.22856212871816076
loc3	chr12_132568763_132568896_+	1.1190290063449955	1.6818897162429565	1.5052967734342106	1.435405165340721
loc3	chr2_211342347_211342480_+	-0.8805326110326503	-1.3780023969982305	-0.9959578476316824	-1.084830951887521
loc3	chr1_155112940_155113073_-	0.4081859630058078	0.40756921297877285	1.1746709965373323	0.6634753908406377
loc3	chr17_39023408_39023541_-	-0.19377189078318285	-0.46650281888740763	-0.1391776159135605	-0.2664841085280503
loc3	chr20_31749511_31749644_+	-0.6686604047990607	-0.10930517224089234	0.3445116549003078	-0.1444846407132151
loc3	chr17_39316933_39317066_-	0.46931789431192644	0.5012720658425825	0.44840534993499254	0.4729984366965005
loc3	chr6_150219182_150219315_-	0.027079462328990115	0.14177057853078623	-0.22747676860317928	-0.019542242581134312
loc3	chr2_66666386_66666519_+	-0.35457404538609066	-0.8415257442128672	-0.2832400881607488	-0.4931132925865689
loc3	chr2_231090390_231090523_+	-0.2266332898819602	-0.1461123267910112	-0.651502143461045	-0.34141592004467214
loc3	chr19_7697807_7697940_-	0.024661816553326752	0.28030446038783735	-0.1009708694240866	0.06799846917235916
loc3	chr19_47616622_47616755_+	-0.5770454578828464	-1.0778569979929304	-3.318805548696198e-4	-0.5517447788102156
loc3	chr14_74769570_74769703_-	-0.01594154997001947	0.19128930336227537	0.28948009346117615	0.15494261561781067
loc3	chr10_102295633_102295766_+	0.7222717258259275	0.4340600346015274	1.1055471046884275	0.7539596217052942
loc3	chr3_46506328_46506461_-	0.5957029409484413	0.7893570504348695	0.7292060645969558	0.7047553519934222
loc3	chr1_158969699_158969832_+	-1.129330350338358	-0.16817298457875376	-0.66014524795005	-0.6525495276223873
loc3	chr4_76995799_76995932_+	-0.693904047856646	-0.5158561199773876	-0.2482495491155585	-0.4860032389831973
loc3	chr12_122459823_122459956_+	-1.0562431749571382	-1.057119101335182	2.3069185573079327	0.06451876033853754
loc3	chr3_9958726_9958859_+	0.7615886977216859	1.0254889937786054	1.6725578532877716	1.1532118482626876
loc3	chr1_119957706_119957839_+	-0.3083085186588183	-1.0058127811968207	-0.3227976586630498	-0.545639652839563
loc3	chr8_56986998_56987131_-	3.3509814615076223	2.924679789325944	2.851852168450092	3.042504473094553
loc3	chr15_66797121_66797254_-	2.306560906728907	2.297866321145001	2.1288399472253845	2.244422391699764
loc3	chr13_38172838_38172971_-	-0.5040024401051634	-0.21465249147537369	-0.004492333884598197	-0.24104908848837842
loc3	chr10_43903159_43903292_-	1.6912551523245154	1.1021888672167306	1.4030198048479077	1.3988212747963846
loc3	chr19_17378185_17378318_+	0.5398911641788006	1.1313431403718543	0.9193329052997462	0.8635224032834671
loc3	chr19_52490015_52490148_-	-0.08564608339826014	0.6148942200433227	0.8908541897459272	0.47336744213032994
loc3	chr1_210001273_210001406_+	0.16022326208013335	0.05268887896826841	0.7805454816000026	0.33115254088280144
loc3	chr1_120354016_120354149_-	-0.10068815444549552	0.1432771226559921	0.5845213131970051	0.20903676046916722
loc3	chr20_42984272_42984405_+	0.27582018995879665	-0.018311315591864052	0.31016499825138527	0.18922462420610595
loc3	chr6_133035127_133035260_-	0.5831380424579581	0.7386593825223068	-0.01358800929865622	0.4360698052272029
loc3	chr1_151584459_151584592_+	-0.27078543424380563	-0.30438785271767005	-0.043346559729739186	-0.20617328223040496
loc3	chr5_132362174_132362307_-	-0.19190812997606757	0.5025574529319403	0.3831516303629116	0.23126698443959479
loc3	chr21_19617083_19617216_+	1.3573280113535928	1.726542203445027	1.8399819980933607	1.6412840709639935
loc3	chr1_32757638_32757771_+	-0.7750116608115905	1.2332944231040919	0.7446027846651764	0.4009618489858926
loc3	chrX_153046429_153046562_+	-0.35730832542167995	-0.3078446087860753	-0.06325039017180714	-0.24280110812652078
loc3	chr19_45408986_45409119_+	-0.014731417973654492	0.9137022712710164	0.038421950963603985	0.31246426808698863
loc3	chr21_33976756_33976889_-	-0.2967641921044717	-0.17496095677700693	-0.5648087245174613	-0.34551129113297996
loc3	chr6_56507620_56507753_-	-1.2516575001870867	-0.9446728066547592	-1.0108371083995873	-1.0690558050804777
loc3	chr19_13051499_13051632_+	-0.0042584084032120245	0.4854197778907291	-0.2452598771681293	0.07863383077312926
loc3	chr18_56296122_56296255_-	0.5076242673708067	0.26747592107939916	0.14837307412937475	0.30782442085986017
loc3	chr1_92414891_92415024_+	0.8909586884333788	1.4390502063266268	0.7607373929184195	1.030248762559475
loc3	chr17_41052749_41052882_+	-0.20210085913925566	0.23446466582341755	-0.6562198298230955	-0.20795200771297787
loc3	chr17_12569140_12569273_+	0.38389027989831964	0.5404093879765123	0.432927929758189	0.452409199211007
loc3	chr12_8975150_8975283_+	-0.9636954171171459	-0.2198793625801938	-0.28800692678130707	-0.49052723549288224
loc3	chr1_155214351_155214484_-	0.18930138148576003	0.2587035498597851	0.21924946862377007	0.22241813332310506
loc3	chr17_32690185_32690318_-	-0.17928973358517972	-0.16189705328013088	0.22966393640966426	-0.03717428348521545
loc3	chr6_87804757_87804890_-	-0.034724791428259294	-1.1319837615734214	-0.3304057381386385	-0.49903809704677304
loc3	chr1_159832380_159832513_-	-0.7811699001676939	-0.9845806642346854	-0.21662509295816254	-0.6607918857868473
loc3	chr2_219575536_219575669_+	0.3695159791413968	0.04184243608723688	0.21607058188517922	0.20914299903793762
loc3	chr7_151329252_151329385_-	0.23786996469496247	0.537939877102882	1.2355872368188738	0.6704656928722394
loc3	chr15_77925163_77925296_-	-0.3404986054822349	0.1339692566369862	-0.4411880727963594	-0.21590580721386937
loc3	chr9_85677990_85678123_-	0.435012991816734	0.7059258500602907	0.6069448617792397	0.5826279012187547
loc3	chr12_6950022_6950155_+	-0.3170113804948944	-1.0105223184917784	-1.5316451245958462	-0.9530596078608397
loc3	chr7_93519998_93520131_-	-0.14638781242461846	0.0626440435584876	0.08881235689747277	0.001689529343780638
loc3	chr18_53255356_53255489_-	-1.0582389136142956	NA	0.021361427292201585	-0.518438743161047
loc3	chr5_156887154_156887287_+	-0.1220180311094202	0.4459546993458249	0.10994365834831465	0.14462677552823977
loc3	chr5_71015035_71015168_+	-0.08623184181479711	0.10950900576978845	0.7760423365653614	0.26643983350678424
loc3	chrX_106146503_106146636_-	-1.1051292517607632	-0.2339539413221251	-0.4895965032853183	-0.6095598987894022
loc3	chr9_33473829_33473962_-	-0.29800525662269556	0.2877819511342363	0.45898684369643217	0.14958784606932432
loc3	chr16_85784635_85784768_-	0.36258736837211347	0.06548485327437728	0.7467318957218628	0.39160137245611787
loc3	chr6_43265943_43266076_+	-0.03703004411702383	-0.18474296647720773	-0.5199158873988746	-0.24722963266436873
loc3	chr7_132766780_132766913_-	0.955961933085857	0.9780390508063848	1.113801372917241	1.015934118936494
loc3	chr19_39926521_39926654_-	1.4114328165867203	1.9800308280381826	2.368902597157451	1.920122080594118
loc3	chr1_35258533_35258666_+	1.0127351882246596	1.9183700048613024	1.1702361807500796	1.3671137912786806
loc3	chr8_35092928_35093061_+	0.06797616733546777	0.16125911155339634	-0.3413326281382827	-0.03736578308313953
loc3	chr6_84222188_84222321_+	0.4121196278456361	0.7531775973304099	0.8375602225712155	0.6676191492490872
loc3	chr10_74653447_74653580_+	0.0174292480087164	-0.09757633651463904	0.31071950818023625	0.0768574732247712
loc3	chr21_19858135_19858268_-	0.08763476366302839	-0.06930883425676872	-0.40996203273758713	-0.13054536777710915
loc3	chr1_161228468_161228601_+	0.6655307029270078	1.196407242790992	1.3520117682100965	1.0713165713093655
loc3	chr14_24099257_24099390_+	0.2556597871728919	-0.3300116478966575	0.05591618412747384	-0.006145225532097252
loc3	chr15_41221471_41221604_+	1.2945919842047293	1.4754911849347214	1.2780119148211226	1.3493650279868579
loc3	chr15_65503744_65503877_-	1.0105594918566008	1.512292334771667	1.181759212494344	1.234870346374204
loc3	chr8_18067551_18067684_+	1.2614110740781854	1.8525724782668616	1.2285038810229396	1.4474958111226621
loc3	chr16_28889742_28889875_+	-0.22171732577092124	-1.2173057772422653	-0.6837106523129066	-0.707577918442031
loc3	chr2_31440312_31440445_-	0.25881975956353687	0.0018722335370117027	0.2756797973847175	0.17879059682842202
loc3	chr19_55014033_55014166_+	-0.43617561912765773	-0.017280794200967634	-0.2122263147116623	-0.2218942426800959
loc3	chr12_68553453_68553586_-	0.12276947843494354	0.6126109471670337	-0.04950499294934555	0.2286251442175439
loc3	chr1_101185231_101185364_+	-0.4593605346749738	0.45199911375122154	0.16835708806107882	0.05366522237910886
loc3	chr11_66103838_66103971_-	0.16635206386134532	-0.24928674971477957	-0.009499774817056448	-0.030811486890163567
loc3	chr17_47785215_47785348_-	0.17517783520404237	-0.3190594662388738	0.6828517853759162	0.1796567181136949
loc3	chr1_207226553_207226686_+	0.37745678336233607	0.9314058650241054	1.3093689466845915	0.8727438650236776
loc3	chr11_5275944_5276077_-	-0.127368544779822	-0.15037586586186164	0.1047060101565355	-0.057679466828382715
loc3	chr6_88411884_88412017_-	-1.7804365851204966	-1.2860111702900445	-0.2538488574560791	-1.1067655376222068
loc3	chr12_57630820_57630953_-	0.9618767591611515	1.057514454643807	1.405862832852959	1.1417513488859725
loc3	chr19_54604027_54604160_-	-0.12221124826293148	0.5222362962032816	0.23626312489782805	0.21209605761272607
loc3	chr17_48046487_48046620_+	-0.008185530572693334	0.54623648133978	0.7855794966517915	0.44121014913962603
loc3	chr8_6914192_6914325_-	0.23969034422972127	-0.024386204491131578	0.8281065657722749	0.34780356850362154
loc3	chr7_24323742_24323875_+	-0.017093561857142073	0.6137402786944745	0.6519271340872791	0.4161912836415372
loc3	chr6_138725322_138725455_+	0.17645670368073813	-0.024321657654593754	0.18191902851526365	0.11135135818046935
loc3	chr1_94344663_94344796_-	0.5226404189085189	1.949576605198231	1.2137165634017923	1.228644529169514
loc3	chr3_43732363_43732496_+	1.3592608570254114	0.8652517422708748	1.289641859425629	1.1713848195739718
loc3	chr1_114354830_114354963_-	0.8263695507204033	1.1030768980941041	0.7046127127684776	0.8780197205276616
loc3	chr19_18682612_18682745_+	2.021689003870257	2.0365051348797105	1.520828600269929	1.8596742463399654
loc3	chr19_46498658_46498791_+	1.2728391318632497	1.681823396532165	1.8969324136535874	1.617198314016334
loc3	chr1_16330665_16330798_+	0.4116226904328518	0.791032334150515	0.8735954239316149	0.6920834828383272
loc3	chr4_5021118_5021251_-	0.9643829591446351	1.795740525086447	1.8044420137497756	1.521521832660286
loc3	chr1_17575526_17575659_+	0.33204041427041076	-0.5498735249420095	-0.06887467840901232	-0.09556926302687034
loc3	chr18_29171773_29171906_+	-0.7351359942795789	-0.1864795987291904	0.1963657652108936	-0.2417499425992919
loc3	chr15_40633073_40633206_-	-0.18685255276056714	-0.19258106054014842	0.4293448276502913	0.01663707144985858
loc3	chr11_71640035_71640168_+	-0.6483539101179114	1.3497385051787067	0.008254037337176973	0.23654621079932409
loc3	chr6_36304595_36304728_-	0.006381692163420224	-0.07302947835168228	0.1420731465307396	0.02514178678082585
loc3	chr17_73606714_73606847_+	-0.6368569700512388	-0.1746834150112288	-0.11001335276670027	-0.30718457927638926
loc3	chr7_127225583_127225716_-	0.567094475487978	1.016203353103529	0.7170777240885319	0.7667918508933463
loc3	chr1_32716799_32716932_+	-0.8675916447198795	-1.2101039001233755	0.541984391696384	-0.5119037177156237
loc3	chr14_68283235_68283368_-	-1.1511223672497854	-0.8172890798135317	-0.45730352023750975	-0.8085716557669423
loc3	chr11_2192978_2193111_-	-0.06547089373396094	0.24339097338433854	0.6062030791437064	0.26137438626469467
loc3	chr9_131446005_131446138_+	0.3224891573090585	0.037859335579081985	-0.09341400721034718	0.08897816189259777
loc3	chr7_41742602_41742735_-	-0.15201068179562746	-0.32696143796216837	0.4743887533064099	-0.0015277888171286447
loc3	chr1_11539145_11539278_+	0.02908809101667148	0.7774645469080008	0.5271349222103056	0.44456252004499264
loc3	chr4_115519491_115519624_+	-0.03630206518035389	0.5004654589206585	0.8829474512720503	0.44903694833745167
loc3	chr11_111249933_111250066_-	0.7274113917404316	0.2362990582452778	0.6033085274459844	0.5223396591438979
loc3	chr7_143013137_143013270_+	1.1797896911706742	1.3475968090183674	0.22768698044909585	0.9183578268793792
loc3	chr5_134735510_134735643_-	-0.20921326449091543	-0.04036299898482832	0.3069175250108629	0.019113753845039713
loc3	chr3_148939544_148939677_-	-0.09438365349566334	0.02473299973784214	0.16091330773197698	0.030420884658051928
loc3	chr21_43786577_43786710_-	0.7464256262246861	1.124401307086442	1.1530828945491498	1.0079699426200928
loc3	chr14_61201423_61201556_+	0.3742246097550585	0.07716632717106346	0.655737394534505	0.36904277715354233
loc3	chr8_99057706_99057839_-	1.5008055698137162	2.3223268044518277	2.0842507410645315	1.969127705110025
loc3	chr19_11350228_11350361_+	-0.6590737259212975	-0.12783380158192012	-1.5207823082482639	-0.7692299452504938
loc3	chr7_50633034_50633167_-	0.0845417045677516	-0.08145241102870762	0.6060848973279338	0.20305806362232592
loc3	chr11_47869835_47869968_-	0.9978794329489744	1.7411438791438076	1.4273196898159355	1.388781000636239
loc3	chr1_208063562_208063695_-	-0.6633526383582848	-0.07122618720479591	-0.03259719212379368	-0.2557253392289581
loc3	chr12_52867522_52867655_-	0.5835477784566662	0.5066410386693058	0.7391176767588967	0.6097688312949562
loc3	chr6_34360371_34360504_-	0.5692642250470266	0.014319676229184569	0.6407288595674175	0.4081042536145429
loc3	chr11_16403824_16403957_-	0.17927759161162948	-0.740763292435811	0.6230306487994346	0.020514982658417707
loc3	chr1_11907772_11907905_-	0.19344278657328404	-0.7950175412783084	-0.3634423143464535	-0.3216723563504926
loc3	chr14_61447711_61447844_-	0.9477287990854222	0.9794850690529529	0.442771322116191	0.7899950634181887
loc3	chr14_62164363_62164496_+	-1.1941819298789336	-1.0332994081643778	-0.6534615060740119	-0.9603142813724411
loc3	chr22_20103560_20103693_+	0.18372326084932283	-0.1568816288047141	-0.08039687395053594	-0.017851747301975734
loc3	chr12_81763081_81763214_-	-0.7015873820947309	-0.5283950864546496	0.3488965382157445	-0.293695310111212
loc3	chr16_29827743_29827876_+	-0.3174144117054415	-0.6394516954554472	-0.6038849679439134	-0.5202503583682674
loc3	chr3_101405495_101405628_-	1.6703142962032418	2.006943366930231	2.5061923073233787	2.0611499901522836
loc3	chr12_6898639_6898772_+	0.4098430280174945	0.8000900598558363	0.05698142820719815	0.42230483869350965
loc3	chr22_36635506_36635639_-	0.20513691032050346	0.7806422612449486	0.3346696395051409	0.4401496036901977
loc3	chr3_186383736_186383869_+	-0.47090663803969834	-0.004750744323672944	-0.511308930238791	-0.3289887708673874
loc3	chr6_29795535_29795668_+	0.8426047150802896	0.9020961631153956	0.2878562007112307	0.6775190263023053
loc3	chr22_50925221_50925354_+	-0.22619156349079098	-0.9107958494443943	0.5498106485355053	-0.19572558813322666
loc3	chr12_64062189_64062322_-	-0.03932732933803424	-0.6478716087331187	-0.17467538250188536	-0.28729144019101277
loc3	chr15_50557856_50557989_-	1.1196599229218909	1.7114973958262227	1.4616148785794063	1.43092406577584
loc3	chr16_11375120_11375253_-	-1.2711522643622173	-0.9964663856351156	-0.40518032651563496	-0.8909329921709893
loc3	chr13_102104959_102105092_+	0.033079852430830434	-0.29932762898426646	0.3044715432293067	0.012741255558623557
loc3	chr10_90712463_90712596_-	0.5221763914392079	1.0791878351792155	0.12642322270964082	0.5759291497760214
loc3	chr4_41614852_41614985_+	0.23370392728091371	0.7032332679613997	0.640445246326108	0.5257941471894738
loc4	chr17_55182909_55183042_+	-2.033653945170808	-1.1055687558819411	-1.0726009162876895	-1.4039412057801461
loc4	chr17_39324406_39324539_-	-1.26428888209511	-1.203729619887455	-1.0428567691207584	-1.170291757034441
loc4	chr6_2903476_2903609_-	-0.7127377762255137	-0.9660354710759353	0.1336904963183858	-0.5150275836610211
loc4	chr5_132009614_132009747_+	-1.5501656599361988	-1.4864942279260849	-1.2543712421757347	-1.4303437100126728
loc4	chr10_121295991_121296124_-	-1.1157978765762424	-1.8005630696002544	-0.7978043747753889	-1.2380551069839618
loc4	chr13_77901154_77901287_-	-0.530271011194976	0.2757671367457547	0.15042357673610396	-0.03469343257103911
loc4	chr12_102455693_102455826_-	-0.3923245007333574	-0.15207997213453747	-1.2382772483844973	-0.594227240417464
loc4	chr15_83952142_83952275_-	-1.3866424284986896	NA	NA	-1.3866424284986896
loc4	chr17_39123133_39123266_-	-1.4216105710536546	-1.412174922675002	-1.2530915580853037	-1.3622923506046534
loc4	chr19_48949173_48949306_+	0.7983376441730599	0.4520893343778827	0.39698392163185325	0.5491369667275986
loc4	chr2_85922383_85922516_+	-1.1894793942478425	-0.47917200222605655	-0.26970823429526586	-0.646119876923055
loc4	chr4_71091774_71091907_+	-1.3635943799806507	-1.6800258282836864	-1.6844623749020715	-1.5760275277221363
loc4	chr3_128779557_128779690_+	-2.059796462639344	-0.32322922093875256	-0.7885095409567978	-1.0571784081782982
loc4	chr20_43835611_43835744_+	-1.3343733453249913	-0.23907334454993262	-0.5203007879954057	-0.6979158259567766
loc4	chr5_138861828_138861961_-	-1.31583415537018	-1.3262188103258483	-1.2953489467008164	-1.3124673041322816
loc4	chr15_52483486_52483619_-	-1.0326506640648416	-0.134833420085814	-0.8632287847519872	-0.6769042896342142
loc4	chr11_76156002_76156135_+	-0.6785484202536711	-0.597183851816552	0.12331106260198273	-0.3841404031560801
loc4	chr12_12938526_12938659_+	-1.421346977981929	-0.6291973663216934	-0.9400980119880814	-0.9968807854305679
loc4	chr17_27038822_27038955_-	-0.5551607256931096	-0.6731767850053656	-0.807219377179373	-0.6785189626259494
loc4	chr9_102861215_102861348_-	-0.6705532913552046	0.2203460701970796	-0.45031747293046764	-0.3001748980295309
loc4	chr5_127674863_127674996_-	-2.0180622914660544	-2.458415771957256	-1.316135615635078	-1.930871226352796
loc4	chr1_169703153_169703286_-	-1.7823870872860432	-0.9880995210002789	-1.4560957537703778	-1.4088607873522334
loc4	chr1_149822562_149822695_+	-1.425683761575684	-1.0150666947000548	-0.7403145458359109	-1.0603550007038833
loc4	chr3_132036212_132036345_+	-2.021294249750238	-0.8381224284061146	-1.2197423731742796	-1.3597196837768775
loc4	chr6_27860896_27861029_-	-1.8587549624792603	-1.251626442513115	-1.1130576942486936	-1.4078130330803562
loc4	chr2_175260400_175260533_+	-0.6416295741934697	-0.13471456028411505	-0.21182026525238612	-0.3293881332433236
loc4	chr17_39684493_39684626_-	-1.1498351938144953	-0.9135516203906563	-0.44128560485363	-0.8348908063529272
loc4	chr8_74205800_74205933_-	0.04413345526082394	0.4995528304949379	0.0208247820698436	0.18817035594186848
loc4	chr1_154955753_154955886_+	-2.1282619926785564	-1.5892482708789095	-0.33860271778691087	-1.3520376604481257
loc4	chr1_3816755_3816888_-	-0.45642141240227846	0.12074325868065919	-0.19584558057748486	-0.17717457809970139
loc4	chr15_75487947_75488080_+	-0.8712737450032721	-2.042120036986824	-1.2664709786817403	-1.3932882535572788
loc4	chrX_49644020_49644153_+	-1.5805195682871993	-1.517945302044232	0.22042579227547734	-0.9593463593519846
loc4	chr3_108836883_108837016_-	-2.5313347229882814	-1.6039243170775799	-0.5026637137826746	-1.5459742512828454
loc4	chr20_60962093_60962226_+	1.6582444962963854	0.8441955885171437	1.53352899906159	1.345323027958373
loc4	chr11_71639573_71639706_-	-1.910134088944278	-0.4903662353215305	-0.7388993407159354	-1.0464665549939147
loc4	chr19_49990798_49990931_+	0.8091133379020315	0.7021769724840684	1.4996356962742046	1.0036420022201016
loc4	chr11_8704272_8704405_+	1.6904605746865689	1.3139613411288138	1.8355753582625203	1.6133324246926344
loc4	chr12_40787129_40787262_+	-1.1788352556159358	-1.7860763501946566	-0.789878520591935	-1.2515967088008424
loc4	chr3_154801484_154801617_+	-1.4685339378581512	-1.514356255700196	-1.5518350311070677	-1.5115750748884715
loc4	chr1_228612992_228613125_-	-0.8068220735762676	-0.008756563613316523	0.20220193992693763	-0.20445889908754883
loc4	chr12_4714050_4714183_+	-1.0665603393880128	-0.6275655095246431	-0.5067461001355008	-0.7336239830160523
loc4	chr7_48210988_48211121_+	-1.854560250649381	-0.7771709976553229	-1.2433078481973725	-1.2916796988340256
loc4	chr19_37329219_37329352_-	-0.304222801000397	-0.14309274015005188	0.18121174830924697	-0.08870126428040064
loc4	chr14_98229034_98229167_-	-1.8016956532047075	-1.7548354243439654	0.3197609762799473	-1.0789233670895753
loc4	chr12_124069032_124069165_+	0.4229019597370028	-2.589993090907884	NA	-1.0835455655854407
loc4	chr20_1638358_1638491_-	-1.1858815496407702	-1.4590380040000486	-1.013579654316381	-1.2194997359857334
loc4	chr10_114043091_114043224_+	-1.7772413498752329	-0.8200078814438246	-1.2071151971779295	-1.2681214761656623
loc4	chr1_151162590_151162723_-	-1.5934851308375124	-1.630297165792617	-1.5513280669976677	-1.591703454542599
loc4	chr4_1725198_1725331_+	-0.659577092942277	-1.2109448696386311	-1.4911288457890188	-1.1205502694566423
loc4	chr12_7169110_7169243_+	-1.2435600594034313	-1.3648135054221993	-0.7331402760287015	-1.1138379469514441
loc4	chrX_54556604_54556737_+	0.24595693337004337	1.0224844149089722	0.8402756713507056	0.702905673209907
loc4	chr12_120241237_120241370_-	-1.1151658991911741	NA	-0.7555001739073732	-0.9353330365492737
loc4	chr16_89627023_89627156_+	0.11139099137167928	0.2812362398430906	0.6728542273139941	0.3551604861762547
loc4	chr1_152956490_152956623_+	-1.5584717016615803	-1.4579338962632251	-1.959345560739977	-1.6585837195549276
loc4	chr1_46640692_46640825_+	-1.0055008414706526	-1.7966327535951732	-1.42198899064455	-1.4080408619034586
loc4	chr17_27467340_27467473_-	-0.14710900442197272	-0.39409567695010195	-0.19352580339112346	-0.2449101615877327
loc4	chr7_18330005_18330138_+	-1.5395160620043291	-1.7459281367459	-1.2149693932273433	-1.5001378639925242
loc4	chr8_54793509_54793642_+	-1.3211778157710015	-1.1675342765168168	-1.235610755398615	-1.2414409492288112
loc4	chr2_220117936_220118069_-	-0.7786914648746155	-1.181720861931301	-0.35678917440034497	-0.7724005004020872
loc4	chr10_5005540_5005673_+	-1.9479405939921337	-2.3179107851500977	-0.8153757585437088	-1.6937423792286468
loc4	chr3_52324015_52324148_+	-1.2655416906612957	-1.113895213234377	-0.6028453480938943	-0.9940940839965223
loc4	chr1_169336968_169337101_-	-1.5365732810031278	-1.2958893197813932	-1.4548746264112133	-1.4291124090652447
loc4	chr3_9773352_9773485_+	-0.5213498026234059	-0.5762202036690357	-0.053318870979620056	-0.3836296257573539
loc4	chr7_99063720_99063853_-	0.06901899200841531	-0.07901437342623234	-0.17229917584574447	-0.06076485242118717
loc4	chr1_109255470_109255603_+	-1.0505556821554087	-1.2774103657867482	-0.72761277940654	-1.018526275782899
loc4	chr7_156433401_156433534_+	-2.1776439047024616	-0.9847451177334333	-0.8627729314268142	-1.3417206512875697
loc4	chr2_217363500_217363633_+	-0.0346587072036898	1.2870264550094206	1.9926485625253811	1.081672103443704
loc4	chr17_39969189_39969322_+	-1.557895679835292	-0.9914935441905904	-0.10523097640424761	-0.8848734001433767
loc4	chr15_50474326_50474459_+	-1.6844153700962816	-1.1379668480492455	-0.9968391786731304	-1.2730737989395524
loc4	chr15_34635258_34635391_-	-0.3641592945841501	0.11194217745562206	0.06397899805700341	-0.06274603969050821
loc4	chr4_69681646_69681779_+	-1.222949850073037	-0.9201436852604019	-1.2555185488744594	-1.1328706947359661
loc4	chr21_31768282_31768415_+	-1.7659870183924584	-1.2507764431015729	-1.2602183185229565	-1.4256605933389959
loc4	chr3_48507562_48507695_+	-0.4585176641932376	-0.22894585589058994	0.01988442735640908	-0.22252636424247282
loc4	chr3_190916963_190917096_+	-0.9115385090267384	-1.661362186791493	-0.4520292874705778	-1.008309994429603
loc4	chr9_130829532_130829665_-	-0.29265072861097774	-1.0782366380513944	0.22590710758299518	-0.3816600863597923
loc4	chr2_7005728_7005861_-	0.051746554555218816	-1.2073352412989726	-0.649450470418543	-0.6016797190540989
loc4	chrX_3264623_3264756_-	-1.7138643578986221	-0.4347210360182343	-1.03520263856597	-1.0612626774942755
loc4	chr12_53901201_53901334_-	-1.4615318371541164	-0.9057002923326477	-1.2681062690279665	-1.2117794661715768
loc4	chr17_32612694_32612827_+	-0.9499521269254777	-0.33438806894243206	-0.49419888485245245	-0.5928463602401207
loc4	chr1_87380361_87380494_+	-1.4140713216890188	0.09764316270768739	-0.0646047819310514	-0.460344313637461
loc4	chr4_30721931_30722064_+	-2.862166607099578	-2.3373799740738352	-2.1131559116173886	-2.437567497596934
loc4	chr6_42419239_42419372_-	-3.63405323946251	-2.693269469723901	-1.4711152972725405	-2.599479335486317
loc4	chr6_41715068_41715201_-	-1.0479092568163013	-1.8033424865884433	-1.7209930990114102	-1.5240816141387183
loc4	chr4_113437269_113437402_-	-1.831504607719775	-1.5027981343644465	-0.6997165579344944	-1.3446731000062386
loc4	chr3_51989330_51989463_+	-1.7881262595965561	-0.7181368148446836	-1.8581323170815902	-1.4547984638409432
loc4	chr9_91793573_91793706_-	-1.448386696842735	-1.299915983279643	-1.2529714542969257	-1.3337580448064346
loc4	chrX_110339352_110339485_+	-1.3813051970034567	-0.5757728406517113	-1.353826636695566	-1.1036348914502447
loc4	chr9_103947250_103947383_+	-1.4989664468662487	-1.79017996556632	-1.7222249029697516	-1.6704571051341068
loc4	chr1_186649488_186649621_-	-0.24523872446546846	0.17303388338555353	-0.3776002757672039	-0.14993503894903962
loc4	chr19_1241706_1241839_+	-0.3139884341214707	1.1343510915521318	0.7195771936428923	0.5133132836911845
loc4	chr6_32145056_32145189_-	-2.1278230330441312	-2.183215400289908	-1.2349314111644198	-1.8486566148328196
loc4	chr6_40555024_40555157_-	-1.8647166415258034	-1.9516236463613208	-1.24836753014687	-1.6882359393446646
loc4	chr3_161089238_161089371_-	-0.6979197951228527	-0.35299293041589475	-0.3424802130278432	-0.46446431285553025
loc4	chr18_77905865_77905998_+	-1.6202504797591035	-1.6971828841449288	-1.1644242147868855	-1.493952526230306
loc4	chr8_119964057_119964190_-	-0.6625216251136985	-0.555766534627685	-0.641409403896737	-0.6198991878793735
loc4	chr13_114107735_114107868_-	-0.37422120120179886	-1.7916834565150135	-1.0534237429487054	-1.073109466888506
loc4	chr15_55881102_55881235_-	-0.2687804308551947	NA	-1.3306332634407942	-0.7997068471479944
loc4	chr9_136215006_136215139_+	1.2358076282386339	0.6493063562975241	1.2243810803016082	1.0364983549459221
loc4	chr22_26879682_26879815_-	-1.9006498472697237	-1.5594641057593002	-1.182146450568791	-1.547420134532605
loc4	chr22_39353547_39353680_+	-1.6274373594111955	-1.0552298703648797	-1.2833665067770264	-1.3220112455177004
loc4	chr6_26183932_26184065_+	-1.4258504044996871	-1.3144255089220214	-1.1037478645825105	-1.2813412593347397
loc4	chr17_39296729_39296862_-	-2.5975043252837278	-1.864991781837602	-1.2464698711020215	-1.9029886594077838
loc4	chr16_4475802_4475935_+	-0.4205534486143649	0.10319384985237436	0.062196307153803865	-0.08505443053606222
loc4	chr17_39538491_39538624_-	-1.596234434166693	-1.5296327726061782	-1.0600406760633494	-1.3953026276120735
loc4	chr6_18387514_18387647_+	-2.3432433420282752	-1.0075720557914811	-1.236170481332776	-1.5289952930508441
loc4	chr6_33771713_33771846_-	-1.346750007039754	-1.0057780303292785	-1.1789994475397387	-1.1771758283029237
loc4	chr2_234668849_234668982_+	-1.9773883400931547	-1.2418530943416415	-0.9240492063461763	-1.381096880260324
loc4	chrX_148602567_148602700_-	-1.5989552965701423	-1.2272713007326108	-1.2904907387758786	-1.3722391120262105
loc4	chr6_26365410_26365543_+	-0.5510870379321227	-0.8364832811432921	-0.46870397070080877	-0.6187580965920745
loc4	chr11_30252496_30252629_+	-2.101717768636562	-1.5885140384400533	-1.1670678784834572	-1.6190998951866908
loc4	chr16_67700652_67700785_+	-1.8047586203223887	-1.8198302909621569	-1.9359448185176682	-1.8535112432674046
loc4	chr8_22960367_22960500_+	-0.4130236802090323	-0.41539416546027524	-0.322492401850568	-0.3836367491732918
loc4	chr5_177989660_177989793_-	-0.36969320357555474	-1.0158610044692407	-0.508523943681622	-0.6313593839088059
loc4	chr1_152815265_152815398_+	-1.4739685950849915	-1.4566618340402366	-0.8611465413690028	-1.2639256568314103
loc4	chr14_92413689_92413822_-	-1.379943627310186	-0.6489971299533519	-0.9534002047124437	-0.9941136539919938
loc4	chr5_122424869_122425002_+	-0.36907560867149497	-1.076403100315198	-0.3926067487024021	-0.6126951525630316
loc4	chr4_185733335_185733468_-	-1.7404352869304502	-1.4091379024196962	-0.8764383503240999	-1.3420038465580821
loc4	chr14_94385214_94385347_+	-1.153096502430961	-0.5831440116704529	-0.42510992930240077	-0.7204501478012716
loc4	chr11_111176156_111176289_-	-1.37711418135525	-0.03575550805139005	-0.5628412820497695	-0.6585703238188032
loc4	chr2_102608355_102608488_+	-1.8409962411594807	-0.47910309360814185	-0.946334136508576	-1.0888111570920662
loc4	chr22_30960821_30960954_-	-0.5206685554916041	-1.0756222963352402	-0.346803685170848	-0.6476981789992308
loc4	chr8_143823757_143823890_-	-1.2495491515657724	-1.307243037550474	-0.8777380734957344	-1.1448434208706604
loc4	chr8_56685962_56686095_+	0.16471942847131396	0.5125231592736966	0.7362327346862557	0.47115844081042213
loc4	chr3_18487017_18487150_-	-1.2276674513689882	-0.6924459451963086	-0.7505186875790739	-0.8902106947147903
loc4	chr12_52845863_52845996_-	-1.4189483598090202	-1.4694511185493866	-1.1476800616063432	-1.3453598466549166
loc4	chr8_98656345_98656478_+	-0.750963659905937	-0.726148908868725	-0.08233264780450836	-0.5198150721930568
loc4	chr17_31318866_31318999_+	-1.660253056100889	-1.9732292753410512	-1.8025374777300334	-1.8120066030573245
loc4	chr5_174151533_174151666_+	-1.358145326075384	-1.2720752562480957	-1.0094486207282978	-1.2132230676839257
loc4	chr10_75504063_75504196_+	0.24362503320895917	-0.11219646200417474	-0.19577539856674633	-0.0214489424539873
loc4	chr5_131993798_131993931_+	-2.0163287775785474	-1.294782067676575	-1.2905151330000857	-1.5338753260850695
loc4	chr14_77494975_77495108_-	-1.5255953473702164	-0.9090440479671787	-1.0699157599052829	-1.1681850517475594
loc4	chr8_27115854_27115987_-	-2.068656298779277	-1.968550500824459	-2.336299525136505	-2.1245021082467472
loc4	chr22_21400179_21400312_+	-2.5575650162269183	-2.4315618354178787	-1.4268587537972963	-2.138661868480698
loc4	chr17_47022113_47022246_-	0.18245892406961772	0.18237294755978178	0.8850479119856781	0.4166265945383592
loc4	chr16_56623373_56623506_+	-0.9414050587487606	-1.5034577266271036	-1.3435714821635414	-1.2628114225131353
loc4	chr4_144354662_144354795_+	-1.7614134355651951	-1.5932945479166694	-1.4735849378087058	-1.6094309737635235
loc4	chr17_39465491_39465624_-	-1.6546899294113406	-1.2279968481552643	-1.5969067962432812	-1.4931978579366287
loc4	chrX_591459_591592_+	-2.630453346906915	-0.7587502669428287	-0.9292852041150629	-1.4394962726549354
loc4	chr2_102003898_102004031_-	-1.4929717834074383	-0.6070755580461173	-0.9521009766866735	-1.0173827727134097
loc4	chr9_130548246_130548379_+	-0.7670844239023132	-0.36557867198622407	2.2516426398668554	0.37299318132610604
loc4	chr3_46000086_46000219_-	-1.5704277692658426	-1.0625778811915467	-0.6816734885387591	-1.1048930463320494
loc4	chr17_61988551_61988684_-	-1.4104558376163114	-1.469896489125141	-1.4845341486018713	-1.4549621584477745
loc4	chr2_165697875_165698008_-	-1.9596373275289145	-2.2352644650156623	-1.9813826516102948	-2.0587614813849573
loc4	chr19_19626290_19626423_-	-1.3503162388016445	-0.1172617916225617	NA	-0.7337890152121032
loc4	chr2_85788549_85788682_-	-1.1530521542054246	-0.3332606126774983	-0.378395324598384	-0.6215693638271023
loc4	chr11_67007418_67007551_+	-2.1596683334564126	-1.3390878053434374	-1.96724268164243	-1.8219996068140933
loc4	chr19_9251006_9251139_+	0.5606429067259561	1.14386326706726	0.2035679741557077	0.6360247159829746
loc4	chr10_72043613_72043746_-	-2.322583878509	NA	-2.9502694150893345	-2.6364266467991673
loc4	chr2_44001121_44001254_+	-1.2635037522362684	-1.4012541835739616	-1.5903211986383916	-1.4183597114828739
loc4	chr1_84971799_84971932_-	0.09217799837140335	0.6162806282993505	0.360668614489746	0.35637574705349995
loc4	chr19_6772655_6772788_+	0.09646131801857967	-0.21461308299328444	-0.3072545304414961	-0.14180209847206696
loc4	chr4_74088707_74088840_-	-1.1005167793523616	-1.6760562705697084	-0.36113216448652613	-1.0459017381361988
loc4	chr17_16120457_16120590_+	-1.2371899571819691	-1.985467061755882	-1.6041749259077769	-1.6089439816152094
loc4	chrX_83757394_83757527_-	-1.3243574873170505	-0.004396017880578122	-1.8081299443289451	-1.045627816508858
loc4	chr19_44303931_44304064_-	-1.2191677758355008	-1.3194692368548928	-0.8626464160272667	-1.1337611429058867
loc4	chr4_76944583_76944716_-	-2.446155863797425	-1.735408282382828	-2.01707996558407	-2.0662147039214407
loc4	chr17_40575207_40575340_-	-1.2432302577070438	-0.39733831950532456	-0.3973607397706239	-0.6793097723276641
loc4	chr3_160939032_160939165_+	0.6992867939479327	1.269791633598578	-0.8114488462644018	0.38587652709403625
loc4	chr3_23958572_23958705_+	0.4132575428124753	0.9265394207136856	0.9510521317392125	0.7636163650884578
loc4	chr11_57365091_57365224_+	-0.6534745197308413	-0.8371352494836398	-0.7770076679337974	-0.7558724790494261
loc4	chr19_41903194_41903327_-	-1.0193887039795282	-0.4942226849863801	-0.541647606466022	-0.6850863318106434
loc4	chr6_42928425_42928558_+	-1.8110856751721913	-0.7311071937986643	-1.3916622466116257	-1.311285038527494
loc4	chr6_111804303_111804436_-	-0.8545577490189298	-0.16553720205512779	-1.1461942639925606	-0.7220964050222061
loc4	chr14_69350870_69351003_-	-0.8607097534167664	-0.4434316730295048	-1.493539720974757	-0.932560382473676
loc4	chr5_85913691_85913824_+	1.1811989448253692	1.0451014587431364	1.6611566948568324	1.295819032808446
loc4	chr1_152297648_152297781_-	-1.1172665878357033	-1.148866967657112	-0.18935109472208736	-0.8184948834049676
loc4	chr19_19314150_19314283_-	-0.4051885136028007	-0.4711007081682437	-0.35627491961820634	-0.4108547137964169
loc4	chr2_136875652_136875785_-	-0.3707813810468215	0.27487282330655705	-0.43329379478940017	-0.1764007841765549
loc4	chr19_51487104_51487237_-	-0.8437248313948844	-2.041689060765576	-0.28086748704321113	-1.0554271264012238
loc4	chr13_48807275_48807408_+	-1.3568145819378299	-0.40231938989263877	-0.6923515673551631	-0.8171618463952106
loc4	chr5_102898423_102898556_-	-2.692934172823838	NA	NA	-2.692934172823838
loc4	chr20_33759812_33759945_+	-1.7052703230835498	-0.6781803214632314	-0.21213242854733572	-0.865194357698039
loc4	chr12_57998540_57998673_+	-1.6545897642890712	-0.3125332427077377	-0.5946607307297094	-0.8539279125755062
loc4	chr10_79793554_79793687_+	-0.7432719376359889	-1.0170841340655212	-0.5587359394868517	-0.7730306703961206
loc4	chr15_102264592_102264725_-	-1.133929380639361	-1.0956026014997897	-1.1508349029317264	-1.1267889616902924
loc4	chr16_30102767_30102900_-	-2.067075709626995	-0.6681537505155775	-1.1723602050712578	-1.3025298884046101
loc4	chr7_4998751_4998884_-	-2.5739413765850476	-2.026092205714557	-1.7709521526690644	-2.123661911656223
loc4	chr6_117586654_117586787_+	-1.294279536088275	-1.2727573841674549	-1.3550483095793235	-1.307361743278351
loc4	chr12_50355588_50355721_+	-3.400894034908868	-0.6252951057592537	-2.9867997540971163	-2.337662964921746
loc4	chr3_2553399_2553532_+	-1.1732256375766892	-1.3099767926172086	-1.2777308394064697	-1.2536444232001225
loc4	chr16_4421782_4421915_+	-1.1230424024776464	-0.59849229345109	-0.4035073004366315	-0.7083473321217894
loc4	chr14_96180391_96180524_-	-1.0413729230303022	-0.8248261167961227	-0.7882419789615602	-0.8848136729293283
loc4	chr20_31350124_31350257_+	-0.09748729760080206	-0.695505616390807	-0.847373730069957	-0.5467888813538554
loc4	chr18_9137119_9137252_+	-1.3798405707139245	-2.2092221133570904	-0.7469627315592539	-1.4453418052100897
loc4	chr19_45826066_45826199_-	-1.0998479896809656	-0.7581018191851203	-1.0286911448637608	-0.9622136512432823
loc4	chr11_65837682_65837815_+	0.08492333561653381	-0.6303606268052467	-0.7810292240523999	-0.44215550508037094
loc4	chr7_152133006_152133139_-	-1.0450653960677412	-0.3874136862801286	-1.033313183574965	-0.8219307553076116
loc4	chr5_170846584_170846717_+	-1.2147337369961175	0.4129870624769696	-0.2590862383744721	-0.35361097096454003
loc4	chr22_51066508_51066641_-	-1.0965599557870647	-1.6530904995388274	-0.01848107805631131	-0.9227105111274011
loc4	chr17_38657808_38657941_-	-1.6730205412225367	-1.1232617408525227	-0.6434660873779017	-1.1465827898176537
loc4	chr11_36310907_36311040_-	-1.5147073766606785	-1.2135038037499135	-1.3434739105530318	-1.3572283636545412
loc4	chr5_149829235_149829368_-	0.8293626376621998	0.7309197258538016	1.7162503158780664	1.0921775597980226
loc4	chr8_92053010_92053143_-	-0.23490154645743766	-0.48850991525599347	0.4995398501077818	-0.07462387053521645
loc4	chr17_30677109_30677242_+	1.2808216016774727	0.43804434168446804	1.1997742486402785	0.9728800640007398
loc4	chr12_48513080_48513213_+	-1.930955911171821	-1.2807993009423448	-0.8788874267857051	-1.363547546299957
loc4	chr2_201242882_201243015_+	-0.9525600476190357	-1.4026521503759857	-1.3700177816795156	-1.241743326558179
loc4	chr1_229644007_229644140_-	-0.13372781933289357	-0.05660538662970434	-0.222968081040714	-0.13776709566777062
loc4	chrX_30327440_30327573_-	-0.9817047231322994	-1.4829894907301944	-1.2177937978445161	-1.2274960039023366
loc4	chr8_6783531_6783664_-	-1.9848850574715957	-1.3377981502325815	-1.567900602149411	-1.6301946032845294
loc4	chr21_34398176_34398309_+	-0.6961843556371755	-0.4717695754646822	-0.6818891561427511	-0.6166143624148697
loc4	chr3_49941239_49941372_-	0.13022759893240324	-1.4058656330438961	-1.463423293724744	-0.9130204426120789
loc4	chr1_40367611_40367744_-	-1.6812376082887184	-1.569277107266537	-2.961675980544518	-2.0707302320332577
loc4	chr11_67210880_67211013_-	-0.10763070762560749	0.265863209946129	0.3590769465745947	0.17243648296503875
loc4	chrX_46618486_46618619_-	-0.6599103305400134	-1.6841437804981705	-1.3121436797166743	-1.218732596918286
loc4	chr11_69590042_69590175_-	-1.3018919276449816	-0.665101587671399	-0.8328385784067821	-0.9332773645743876
loc4	chr10_27530962_27531095_-	-0.3460378386078073	-0.3300116422780835	-0.3862818884501692	-0.35411045644535333
loc4	chr11_66188439_66188572_+	-1.1154239761989604	-0.46876012683619356	-0.526696556372638	-0.703626886469264
loc4	chr14_61788230_61788363_+	-1.9416061748949547	-0.3903015193623882	-0.27499461519532975	-0.8689674364842243
loc4	chr6_14117936_14118069_+	-1.035599997303378	-0.9581938160783259	-1.682796108302212	-1.2255299738946386
loc4	chr6_43484592_43484725_-	0.36406579369756403	-0.06695052615150793	0.007034947316615501	0.10138340495422386
loc4	chr3_49314566_49314699_-	-1.2520885103079167	-1.5954671457782852	-1.143517078520311	-1.330357578202171
loc4	chrX_100645932_100646065_+	0.5037151526591329	0.6777366771193151	0.7197681279602858	0.6337399859129113
loc4	chr2_70475643_70475776_-	-1.8383208234165067	-1.6191852600911523	-1.0714164904796744	-1.5096408579957779
loc4	chr11_102826394_102826527_-	-2.0715097459919734	-1.297233588976113	-1.9934025876714934	-1.7873819742131933
loc4	chr1_85870112_85870245_-	-1.5924133433934256	-1.267912862353491	-1.0578121272156444	-1.3060461109875203
loc4	chr11_5646168_5646301_+	-1.4642529987304471	-1.2107936524874883	-1.5976038702307653	-1.4242168404829003
loc4	chrX_12156928_12157061_+	-1.12050838011059	-1.0659176218390798	-1.0731717307360775	-1.0865325775619157
loc4	chr1_50489518_50489651_-	-1.546277285187933	-1.550369687221947	-1.618035758169345	-1.571560910193075
loc4	chr14_75746685_75746818_+	0.3042865694118839	-0.12251052463333198	-0.4704118717588604	-0.09621194232676948
loc4	chr19_49891473_49891606_+	-1.628781449298918	-0.6408611353732676	-0.5734916901960603	-0.947711424956082
loc4	chr12_54779227_54779360_-	-1.4249189844750327	-0.7308007500418412	-1.2649490329477189	-1.1402229224881977
loc4	chr15_75335592_75335725_+	-1.6691977150892718	-1.429806125963632	-1.341761471239343	-1.4802551040974157
loc4	chr16_69796168_69796301_+	0.663720916172357	0.6507648543695178	1.1628524919868297	0.8257794208429015
loc4	chr1_229569774_229569907_-	0.06686642751622324	-0.7428962522982564	-0.8824753332003453	-0.5195017193274595
loc4	chr1_167691152_167691285_+	0.07710890842248017	-1.0220809808306033	2.0685302061922184	0.37451937792803175
loc4	chr7_30951401_30951534_+	-1.5034055196501224	-1.9622496601726984	-1.1870733316134692	-1.5509095038120966
loc4	chr12_31812070_31812203_+	-0.3839726936926483	-0.8722566459327504	0.5637759694980614	-0.23081779004244576
loc4	chr4_71248781_71248914_+	-1.030334889790481	-0.8644160357016151	-2.0186858635162905	-1.304478929669462
loc4	chr4_71226411_71226544_+	-1.093872394313866	-1.4550514950347424	-1.1743032754199654	-1.2410757215895245
loc4	chr3_52443950_52444083_-	-0.6862952886706196	-1.3892528753435547	-0.10549919358283025	-0.7270157858656682
loc4	chrX_71526940_71527073_-	-1.6426041348942333	-1.2179707956063803	-1.34382951478877	-1.4014681484297946
loc4	chr11_118972496_118972629_-	-0.9325786944070511	-1.3480242563679434	-1.743700815918051	-1.3414345888976817
loc4	chr15_45021263_45021396_+	-1.2858071798890511	-0.8037177487979469	-0.7874124029529306	-0.9589791105466429
loc4	chr12_100967395_100967528_+	-1.4738411823360633	-1.3811565111944413	-1.4382039279545358	-1.4310672071616801
loc4	chr11_67183082_67183215_+	-1.65448192045274	-0.5836593047966236	-0.9532126277075317	-1.0637846176522985
loc4	chr4_175443572_175443705_-	-0.8197625787863695	-1.674837641692754	-1.6152052367022756	-1.3699351523937997
loc4	chr2_135476503_135476636_-	-1.0286064558283379	-0.3127225065562821	-1.0830094617290593	-0.8081128080378931
loc4	chr17_79519312_79519445_-	-0.30976314662172033	0.024308047090027672	0.349291568396701	0.02127882295500278
loc4	chr17_38975330_38975463_+	0.7877794427386926	1.0406997806492766	0.7058873674960595	0.8447888636280095
loc4	chr11_809901_810034_+	1.3801123913063438	1.7825013935263931	1.7039738405172384	1.6221958751166585
loc4	chr11_118888986_118889119_-	1.227816777395358	0.8206189438783343	1.689601884928551	1.2460125354007479
loc4	chr5_180018432_180018565_-	-1.2810559682034204	-1.8819377027533657	-0.9907211947479007	-1.3845716219015622
loc4	chr6_34393779_34393912_-	0.9814278454202202	0.2115984159624213	0.7669502391307533	0.6533255001711316
loc4	chr2_201753946_201754079_-	-1.6603898325281514	-1.2880235545923722	-1.0811657335264797	-1.3431930402156678
loc4	chr8_17434658_17434791_+	-1.0646742274963341	-0.9750730527068361	-0.9086266280934359	-0.9827913027655354
loc4	chr6_12290527_12290660_+	-1.404450672888363	-1.1793394935896617	-0.8985133467815007	-1.1607678377531752
loc4	chr5_78365525_78365658_+	-1.814023035485348	-1.892572460302889	-1.5298474701425973	-1.7454809886436113
loc4	chr4_186578388_186578521_-	-2.0146404703623033	-0.8711713225852588	-1.0187527246167134	-1.3015215058547585
loc4	chr17_72199750_72199883_+	0.020180713390848443	0.07217981403911608	0.8904108553851565	0.3275904609383737
loc4	chr19_58459007_58459140_-	-0.35597307830379893	0.3192792470591023	-0.08459366148682695	-0.04042916424384119
loc4	chr17_40169386_40169519_-	-0.32711846333675315	0.976257931786927	0.5036679012227196	0.38426912322429785
loc4	chr12_106641703_106641836_-	-2.144853373749922	-1.1830235730350533	-0.6075058609778998	-1.3117942692542917
loc4	chr11_70963556_70963689_-	-1.740811355071638	-1.8196409602970667	-1.0691223339883131	-1.5431915497856725
loc4	chr18_19192236_19192369_+	-0.9063911930567807	-1.1694948679032542	-1.121670764763028	-1.0658522752410209
loc4	chr12_12849049_12849182_-	-1.0461979182256937	-1.0210553285137653	0.10848917532231482	-0.6529213571390481
loc4	chr17_27894124_27894257_+	-0.9476662354893757	-0.16466494061110865	-0.9596650865709146	-0.6906654208904663
loc4	chr8_86376169_86376302_+	-0.6990205777563331	-0.9462476456247262	-0.5889576697949975	-0.7447419643920189
loc4	chr3_101568291_101568424_+	-1.7144499895951704	-1.3089969489473585	-0.7522079063236649	-1.258551614955398
loc4	chr3_109056297_109056430_-	0.2989642677573881	0.6514728032851886	0.14100387200771863	0.3638136476834318
loc4	chr14_51027777_51027910_-	-1.1981774513030576	-1.0309674528432093	-0.47521425293164476	-0.901453052359304
loc4	chr6_144471587_144471720_+	-0.2921891606618269	-1.4945944856180193	0.7806149136165403	-0.33538957755443527
loc4	chr2_163008690_163008823_-	-1.8686964125932495	-1.7377477756770232	-1.7967301088169878	-1.8010580990290868
loc4	chr9_19380167_19380300_-	1.4210960117707667	0.9436052119496325	0.4251938385921104	0.9299650207708365
loc4	chr12_49580156_49580289_-	-2.032218641191926	-1.4617519352616717	-1.3967608570864039	-1.6302438111800006
loc4	chr16_85932701_85932834_+	-0.6744801598107708	-1.1982489394268931	-0.5236582702342297	-0.7987957898239646
loc4	chr14_92588261_92588394_+	-0.4201261258917157	-0.8063783252463029	0.09555704412608014	-0.3769824690039795
loc4	chr2_28113416_28113549_-	-1.1901110763310527	-1.3002094272769682	-1.228376120524173	-1.239565541377398
loc4	chr19_47349334_47349467_-	-1.3907282714964238	-1.0697582767258165	-1.2111976516987122	-1.223894733306984
loc4	chr2_62132742_62132875_+	-1.580148347116823	-1.4186662909918808	-0.6719737024211829	-1.2235961135099622
loc4	chr17_9963033_9963166_-	-1.4946156098756118	-1.6828058823143879	-1.6644593240578154	-1.613960272082605
loc4	chrX_70315634_70315767_+	-1.770940531907394	-0.3112702894825342	-0.9581000922824353	-1.0134369712241211
loc4	chr1_228353052_228353185_-	-1.9724988396869862	-1.1074512504532759	-1.1362772825055447	-1.4054091242152689
loc4	chr8_142138659_142138792_+	-1.274418823460557	-1.0230334321879502	-0.9859829342308902	-1.0944783966264657
loc4	chr19_6464217_6464350_+	-2.248091048369595	-1.6064024247915294	-1.032427493098951	-1.6289736554200251
loc4	chr10_100206605_100206738_-	0.4969004677019729	-0.27469462052362825	0.2973153464889826	0.17317373122244242
loc4	chr7_142829103_142829236_+	-1.614380439647642	-1.5354358320421484	-0.4788283192037821	-1.209548196964524
loc4	chr11_120008754_120008887_-	-0.604983425689499	-1.055529822281347	-1.178839648390976	-0.9464509654539407
loc4	chr19_17186195_17186328_-	-1.0968732824004894	-1.4355235902612091	-1.2722153353828984	-1.268204069348199
loc4	chr1_192544838_192544971_+	-2.633889019084534	-2.082152228146623	-2.365327886309379	-2.3604563778468455
loc4	chr19_2015646_2015779_-	0.42396763519214503	-0.3843902102160338	-0.5708623797339646	-0.17709498491928446
loc4	chr17_5522677_5522810_-	0.758649213789727	1.066724931192586	2.135870285463975	1.3204148101487627
loc4	chr12_104680743_104680876_+	-1.3995576887562513	-1.0991853080722498	-1.3759481049503126	-1.291563700592938
loc4	chr17_8198651_8198784_-	-1.5547456280636887	-0.8572222491812463	-1.145952791039965	-1.1859735560949667
loc4	chr22_29876140_29876273_+	-1.156937329880924	-1.2634361787800925	-1.2764537393095663	-1.2322757493235277
loc4	chr9_96846740_96846873_+	-1.8595717253014652	-1.3268944435537324	-0.9835157772916188	-1.3899939820489389
loc4	chr11_102980224_102980357_+	-0.7304132666932541	-0.4909360977888812	-0.761261718301479	-0.6608703609278714
loc4	chr6_112668465_112668598_+	-0.3691407840389785	-0.4791976605734884	-0.86466593712327	-0.5710014605785789
loc4	chr5_38595440_38595573_-	-1.119652351834036	-1.89387468257782	-1.5143576752782955	-1.5092949032300504
loc4	chr14_35873888_35874021_-	-0.8987387272624122	-0.2119127121339213	-0.34811096607491043	-0.4862541351570813
loc4	chr1_161279691_161279824_-	-2.032231451300503	-0.8777262121031006	-1.389471294834256	-1.4331429860792866
loc4	chr1_1009619_1009752_-	-1.029424052663895	-1.2746553477534701	-1.164940933654748	-1.156340111357371
loc4	chr21_45287036_45287169_+	-2.582386329551438	-2.4610877121130517	-1.7709911007454517	-2.271488380803314
loc4	chr19_56146311_56146444_+	0.2660659981763605	0.6166555593417301	-0.15775919529312082	0.2416541207416566
loc4	chr11_57105760_57105893_+	-1.2240998016385052	-0.9347378012836501	-0.740387240371617	-0.9664082810979241
loc4	chr1_207277511_207277644_+	-1.6050105798132361	-1.299580586761904	-1.3822852770220642	-1.4289588145324015
loc4	chr17_34313698_34313831_-	-1.7469901235860248	-1.0270752166976163	-1.2537055157654362	-1.3425902853496925
loc4	chr2_182521765_182521898_-	-2.3944696866574207	-0.5968984524702631	-1.6090171551080685	-1.5334617647452506
loc4	chr5_34043251_34043384_-	-1.5881084219601704	-1.3943453397881291	-0.46222352312190534	-1.1482257616234017
loc4	chr19_19174736_19174869_+	2.523147945788371	-1.2620765610159042	-2.591814106371075	-0.443580907199536
loc4	chr15_45722742_45722875_+	-0.23082482211479155	-0.2638795134139304	-0.491801706128028	-0.32883534721891666
loc4	chr15_45406457_45406590_+	-2.0609420628343287	-1.1110967214947833	-1.2508706197352033	-1.474303134688105
loc4	chr8_133879136_133879269_+	-1.987731699682862	-1.1406964714390817	-1.21264033520457	-1.4470228354421713
loc4	chr19_41770919_41771052_+	-0.6061985652526276	-0.9237227983279783	-1.210573728810946	-0.9134983641305173
loc4	chr12_7281418_7281551_-	-1.3599133882184862	-1.377955908763385	-1.1203384276339186	-1.2860692415385966
loc4	chr20_31989258_31989391_-	0.6013094826745469	-0.515905678160449	0.7143724038421917	0.2665920694520965
loc4	chr22_38539434_38539567_-	-1.2377499449805607	-1.79655977505761	-0.8586771995529878	-1.2976623065303863
loc4	chr7_100728695_100728828_+	-1.7028520210503344	-0.5552798609889292	-0.18712874869637403	-0.8150868769118792
loc4	chr19_39694836_39694969_-	-1.101214556979469	-1.8958708289872357	-1.3714925467495998	-1.456192644238768
loc4	chr13_33112862_33112995_-	-0.6880041310161871	-1.5694931280532705	0.4009058097291876	-0.6188638164467566
loc4	chr17_39191059_39191192_-	-1.879000083617174	-0.8770414834110523	-1.7052012291989453	-1.487080932075724
loc4	chr16_71392559_71392692_+	-0.8296985840987586	-0.9554272380112679	-0.824382181596289	-0.8698360012354385
loc4	chr17_41116404_41116537_-	0.22361390472810247	-0.3385306576668382	0.17660237004078475	0.02056187236734967
loc4	chr2_46769562_46769695_+	-1.5919883036440796	-1.429056771068683	-0.7722630612701213	-1.264436045327628
loc4	chr11_46615500_46615633_-	-1.7524807801843865	-1.2542895281929507	-0.669066299887116	-1.2252788694214845
loc4	chr15_100882113_100882246_-	-1.8168564030442291	-0.6276301419776755	-0.7029537685759916	-1.0491467711992988
loc4	chr2_21266878_21267011_-	-1.2169106325571113	-0.7122344285229398	-1.0062918854479594	-0.9784789821760035
loc4	chr12_108079520_108079653_+	-1.3551322190142077	-0.7324496571338903	-1.0226035148870805	-1.0367284636783929
loc4	chr19_18118912_18119045_+	-0.6309616643851823	-0.4221977439058534	-0.38789021214573527	-0.48034987347892366
loc4	chr17_76165171_76165304_+	-1.2872966476434893	-1.0688994860894239	-0.843783963828695	-1.066660032520536
loc4	chrX_151999540_151999673_+	-1.7255992892981913	-0.5466455750964174	-1.2229214606622092	-1.165055441685606
loc4	chr5_76787987_76788120_-	-0.9859843908105606	-1.0030152713504834	-0.15663123140535432	-0.7152102978554661
loc4	chr12_10541542_10541675_-	-0.9581153170011941	-0.9215166501119018	-0.8625540802406542	-0.9140620157845833
loc4	chr11_102651292_102651425_-	-1.9601822886913112	-1.4898478250405454	-1.2367081678066718	-1.5622460938461762
loc4	chr1_169599292_169599425_-	-0.6319346170048794	-2.308408060892312	-1.0537866002753007	-1.3313764260574974
loc4	chr10_49860280_49860413_-	-0.8341493945754833	-0.8613635736204769	-0.9247825974793865	-0.8734318552251156
loc4	chr12_58176503_58176636_+	-0.8723475868145075	0.026597252804283933	-0.44449793314027	-0.4300827557168312
loc4	chr17_4642587_4642720_-	-0.9616325602266504	-0.6163892752577202	-1.2041178749603578	-0.9273799034815762
loc4	chr15_99550954_99551087_-	-0.5053068083238847	-0.6473553613761442	-0.09072937289981634	-0.4144638475332818
loc4	chr8_105351987_105352120_+	-0.6000347051199773	-0.6898934588565726	-0.5836363211408174	-0.6245214950391225
loc4	chr3_124303438_124303571_+	-2.373511027894049	-0.22675932562843776	-1.7911460117211428	-1.4638054550812098
loc4	chr16_67880771_67880904_+	-0.04874850259539208	-1.2124264691566462	-0.4048771773361943	-0.5553507163627442
loc4	chr18_61554872_61555005_+	-1.118408299248682	-1.2905592900827418	-0.8777049155463861	-1.0955575016259367
loc4	chr5_35991369_35991502_-	-1.10733834610641	-0.42371485054972785	-0.7218078652790474	-0.7509536873117284
loc4	chr14_24630435_24630568_+	-1.2017483288457609	-0.37276294653112524	-1.7958943091867052	-1.1234685281878638
loc4	chr21_27423367_27423500_-	-1.219842837716035	-0.3974890213882347	-1.0446430721336397	-0.8873249770793031
loc4	chr10_118032651_118032784_-	-1.6847068051913536	-1.8376181773858005	-1.2310612247472827	-1.5844620691081457
loc4	chr4_1166304_1166437_-	-0.7545760234686069	-0.63527936801553	-0.3313367631902442	-0.5737307182247937
loc4	chr3_119813227_119813360_-	0.8670724566894799	-0.10580530368534362	0.20638607224567693	0.3225510750832711
loc4	chr17_45899093_45899226_-	-0.35705177940441957	-0.9648769450917885	-0.26334873385535484	-0.5284258194505209
loc4	chr2_211421256_211421389_+	-1.3328383653580431	-1.1475652217991765	-1.347956099553105	-1.2761198955701083
loc4	chr8_37887985_37888118_+	-0.8479216210630002	0.6995999533404355	NA	-0.07416083386128236
loc4	chr9_132934619_132934752_+	-1.005447064462473	-0.9915185900383394	-0.21986978756623085	-0.7389451473556811
loc4	chr1_206730425_206730558_+	-0.7674867874084046	0.6026899166236162	-1.2290583935658117	-0.46461842145020005
loc4	chr3_52868968_52869101_-	-0.5924214522996589	-0.6796446266236454	-0.47800913431415026	-0.5833584044124849
loc4	chrX_102469969_102470102_+	-2.1446990206433445	-0.7660218620355781	-1.2321585494735814	-1.3809598107175014
loc4	chr19_35773364_35773497_+	-1.9024057682490487	-1.318112285093924	-1.2347301448868775	-1.4850827327432834
loc4	chr11_102401411_102401544_-	-1.4800438329782244	-1.5386753134417963	-1.0246221067375678	-1.347780417719196
loc4	chr17_79105684_79105817_-	-0.800068846721721	-0.37217949217416635	-1.4554110304269212	-0.8758864564409362
loc4	chr22_24093232_24093365_-	-2.2598124610005104	NA	0.025980303785377162	-1.1169160786075667
loc4	chr12_57625924_57626057_+	-0.5880293901668411	-1.0203755145256501	-0.4926023037179384	-0.7003357361368099
loc4	chrX_70150879_70151012_-	0.10693815140879234	-0.07992785895859181	0.003059834027308233	0.010023375492502923
loc4	chr2_86850277_86850410_-	-1.6453104005691974	-1.3986026049484428	-1.1099708598045772	-1.3846279551074059
loc4	chr22_24181124_24181257_-	-1.3073114730588795	-0.5762443198163728	-2.1928451328782863	-1.3588003085845128
loc4	chr1_172413142_172413275_-	-1.0116018789482148	-0.7197184380864461	-0.6638010320156117	-0.7983737830167575
loc4	chrX_135286996_135287129_+	-1.5363851420749541	-1.073799502635024	-0.7727559623649759	-1.1276468690249848
loc4	chr19_24216196_24216329_+	-0.44644612877200385	-0.8422684183641879	-0.909088080135743	-0.7326008757573116
loc4	chr1_153963171_153963304_+	2.414722529411911	2.280436613056307	2.7043155955102725	2.4664915793261635
loc4	chr12_49393091_49393224_-	-3.7185793119121495	NA	NA	-3.7185793119121495
loc4	chr11_5959779_5959912_-	-1.2616105183769712	-0.9287632471660214	-1.031820692484865	-1.0740648193426192
loc4	chr11_75110496_75110629_+	0.29103724237416656	0.9321014530806974	0.48355722888416225	0.5688986414463421
loc4	chr10_5238733_5238866_+	-1.4592283826870578	-1.3063367509921142	-1.353495617267805	-1.373020250315659
loc4	chr2_27851850_27851983_+	-0.6720556449901112	-0.09231197247688819	-0.9238612343751771	-0.5627429506140588
loc4	chr3_138067354_138067487_+	0.3958729146942257	-0.7619357798819206	0.32402808775749214	-0.014011592476734261
loc4	chr17_7216874_7217007_-	-1.3542861611052566	-1.1929453494668778	-0.6580797042904715	-1.0684370716208687
loc4	chr4_101111558_101111691_-	-1.4123207223659557	0.29032389872387426	-1.87799384885273	-0.9999968908316038
loc4	chr17_7145681_7145814_-	-1.881585534613306	-1.381609240616093	-0.9702413381205708	-1.4111453711166566
loc4	chr6_25726723_25726856_-	-1.7925010201202285	-1.1386246976229937	-0.4864971789074575	-1.1392076322168931
loc4	chr20_61147593_61147726_+	-1.4243123672118814	-1.129192071824391	-0.5912767292858063	-1.048260389440693
loc4	chr12_57146040_57146173_-	-1.6503292439213009	-1.652224351846429	-1.2602920548330034	-1.5209485502002444
loc4	chr1_115259319_115259452_-	0.4969788425022088	1.0269988522008398	0.14530827507879981	0.5564286565939495
loc4	chr19_33182660_33182793_+	-0.45504242151798646	-1.293286975472428	-0.5877173428842903	-0.7786822466249016
loc4	chr20_49547907_49548040_-	0.8291782802790637	0.5489229333211425	1.247717289067847	0.8752728342226844
loc4	chr1_52082697_52082830_+	-0.9450648208089052	-0.6393429208450331	-0.5716436813937422	-0.7186838076825601
loc4	chr5_179159765_179159898_+	-1.075009961956309	-1.3397849021564785	-0.7136911653021709	-1.0428286764716528
loc4	chr12_56660659_56660792_+	-1.1372333594327337	-0.9580304929364772	-1.0911002148619313	-1.0621213557437141
loc4	chr4_74735043_74735176_+	-0.9456435555864238	-1.4037173532656007	-0.9394228803903303	-1.0962612630807849
loc4	chr11_116700556_116700689_+	-0.7434915152993647	-0.47657382595573305	-1.529893948708917	-0.9166530966546715
loc4	chr2_86564682_86564815_-	-0.8656160653298086	-0.35941476989277565	-1.021145426415445	-0.7487254205460098
loc4	chr19_58514195_58514328_+	-0.29512763644658446	-0.4834827037380953	-0.14320094340327943	-0.3072704278626531
loc4	chr1_192778104_192778237_+	0.040029418181386826	0.1826233645853324	0.3990531895157581	0.2072353240941591
loc4	chr10_112836721_112836854_+	-0.6666496854490951	-1.0852721346265746	-0.6380456162481807	-0.7966558121079501
loc4	chr7_96634798_96634931_+	-1.7635492653729845	-1.0821223767927697	-1.3936962911556803	-1.413122644440478
loc4	chr11_88799083_88799216_-	-0.558689272337332	-1.1297891402162976	-1.7483148428543072	-1.1455977518026457
loc4	chr12_81110624_81110757_+	-1.48994920186321	-0.7264391681559085	-0.8655583284815422	-1.027315566166887
loc4	chr22_42470195_42470328_+	-0.18051035390331038	-0.07288206003841728	0.5739913987050628	0.10686632825444503
loc4	chr2_101618687_101618820_+	0.9375737441857243	0.9603772009119274	0.6336164160578105	0.8438557870518207
loc4	chr2_124782797_124782930_+	-2.1504682777980135	-2.306305453251385	-1.9113872475148712	-2.12272032618809
loc4	chr11_19262400_19262533_-	-1.573579833991252	-1.6875319524478425	-1.058899425097176	-1.4400037371787568
loc4	chr9_37120504_37120637_+	-0.9535449515579044	-0.5819901683667558	-0.2815105581192169	-0.6056818926812924
loc4	chr19_50083746_50083879_-	-0.1876884778453623	0.48305202459850083	0.27323146559415273	0.1895316707824304
loc4	chr6_56112282_56112415_-	-1.3893708287257673	-0.8988791593133943	-1.6368476418115427	-1.3083658766169015
loc4	chr11_108422865_108422998_-	-1.3647719793720188	-0.3485762750630623	-0.7039020503279486	-0.8057501015876766
loc4	chr1_41445301_41445434_+	-0.006635153853249004	0.6501430385666114	0.6620262956232259	0.43517806011219606
loc4	chr11_9025481_9025614_-	-0.8351233550388318	-0.939990542901405	-1.275690373622607	-1.0169347571876146
loc4	chr11_1036650_1036783_-	-1.8832489284457776	-1.0455154213476676	-0.4598482864504251	-1.1295375454146235
loc4	chr5_176900560_176900693_-	-0.5337320152787065	-1.7798466540258602	-1.3137861776225657	-1.2091216156423774
loc4	chr19_59084811_59084944_-	-1.516456345850728	-1.3199419635176408	-1.0936024464223217	-1.3100002519302303
loc4	chr7_23719755_23719888_+	-1.2652115410076807	-1.2288811126197856	-0.6604174664346136	-1.0515033733540267
loc4	chr1_179712359_179712492_+	-1.4081212379546812	-1.5962255442805007	-0.9565805108402814	-1.320309097691821
loc4	chrX_69509710_69509843_-	0.6058615634996073	-0.14716908694014535	0.6664474539903936	0.37504664351661854
loc4	chr2_239148612_239148745_-	-0.5381963604386483	-0.3449379735449702	0.3276290044114425	-0.1851684431907253
loc4	chr9_115653089_115653222_-	-0.7943448250577181	-1.136897509059546	-0.7470199830812143	-0.8927541057328261
loc4	chr3_196295470_196295603_+	-1.11968389557663	-0.2511910984298953	-0.6213281594849522	-0.6640677178304925
loc4	chr16_4666427_4666560_+	-1.2103309364851904	NA	NA	-1.2103309364851904
loc4	chr1_110453174_110453307_+	0.15003740859205963	0.26936367781161397	0.4924023628458239	0.30393448308316584
loc4	chr1_27114612_27114745_+	0.25043132829407094	0.4310491887076976	0.20628458590745613	0.2959217009697416
loc4	chr19_47523030_47523163_+	-2.098099664274918	-2.4084326919035717	-0.7860505448575028	-1.7641943003453309
loc4	chr5_171615133_171615266_-	-1.3566098162090963	-1.6291264789987845	-0.7651845683426898	-1.2503069545168568
loc4	chr22_21386783_21386916_-	-1.5906918492510507	-0.8109241111460221	-0.9186801240741044	-1.1067653614903925
loc4	chr4_54966263_54966396_+	-0.9506825868170251	-1.3352436991921746	-1.5924586285247881	-1.2927949715113294
loc4	chr12_121124891_121125024_+	-1.7264298023857096	-1.6994935874777533	-0.43361298027129186	-1.2865121233782515
loc4	chr4_140586906_140587039_+	-1.074478910373901	-0.8088731790269209	-0.3395275919045485	-0.7409598937684568
loc4	chr5_95158363_95158496_-	-1.0472588922027162	-1.3082931636596884	-1.2972635776181025	-1.217605211160169
loc4	chr15_78591884_78592017_-	0.12867501244771185	0.440185400934385	0.4033763048082724	0.3240789060634564
loc4	chr5_6633487_6633620_+	-0.5064823377307419	-1.3300936261756056	-1.176645580422323	-1.00440718144289
loc4	chr1_151138553_151138686_+	-1.4770644913550823	-0.28142552835336204	-0.8738830539773393	-0.8774576912285945
loc4	chr17_78450340_78450473_-	-0.37389046233142625	0.8198029106738508	-0.53164377028852	-0.02857710731536513
loc4	chr1_21835852_21835985_+	-0.4502166933337225	NA	0.4787377878668681	0.014260547266572804
loc4	chr11_70049335_70049468_+	0.04722600590233543	0.05145832828294209	-0.032218486144626385	0.022155282680217044
loc4	chr18_39535144_39535277_+	-0.9856614124914451	-0.4401781532226527	-0.5641507269227898	-0.6633300975456292
loc4	chr1_203155764_203155897_-	-1.2659929050289769	-2.2267351489648806	-1.5913189376972672	-1.6946823305637082
loc4	chr20_1569276_1569409_-	-0.8435163756920774	-0.44048444775244	-0.7499537600652821	-0.6779848611699332
loc4	chr17_39156091_39156224_-	-0.9835255786071573	-1.2327780182306187	-1.2492164100708207	-1.1551733356361988
loc4	chr20_31755898_31756031_+	-1.083977337462645	-1.4016244189119709	-0.8465797149814154	-1.110727157118677
loc4	chr17_39341096_39341229_-	-1.6372546356982491	-1.4356709936627263	-1.194221794718128	-1.4223824746930345
loc4	chr19_20844310_20844443_-	-0.02761878813640594	0.09679080268915295	0.03453185635086124	0.03456795696786942
loc4	chr19_20959043_20959176_+	-0.007994296704177764	-0.08789641144863226	0.05690161267910183	-0.012996365157902734
loc4	chr19_21105996_21106129_+	-0.5809544437838738	0.5786992426371278	0.5683130257249331	0.18868594152606236
loc4	chr19_21324776_21324909_+	-0.2173539125019756	0.26431022605000076	-0.09404631814346996	-0.015696668198481603
loc4	chr5_167181867_167182000_+	-0.9275727846731449	-1.3889534609147902	0.012911649171511153	-0.767871532138808
loc4	chr12_133405388_133405521_-	0.45051522110405673	0.7720240274616125	0.041481337165819816	0.42134019524382965
loc4	chr19_23578206_23578339_-	-0.1665534237813979	0.02650001052301947	0.21217458750616408	0.02404039141592855
loc4	chr19_24269928_24270061_+	0.021653500487024673	0.810504791650163	-0.17948937644212837	0.21755630523168643
loc4	chr19_24097621_24097754_+	0.09010422059048831	0.5023954532395768	0.5857706518089619	0.392756775213009
loc4	chr19_20748520_20748653_-	0.20247094633595816	-0.17106718890327874	-0.5882648798232953	-0.1856203741302053
loc4	chr19_48015973_48016106_-	-1.3200339909425094	-0.9794709837149761	-1.9577307948107334	-1.4190785898227396
loc4	chr20_62612418_62612551_+	0.23475533685183544	0.06596442299302277	0.5048393344454188	0.268519698096759
loc4	chr2_61372184_61372317_+	-0.5690295611916157	-0.09464778029879896	-0.27662405722458133	-0.31343379957166534
loc4	chr20_5100534_5100667_-	0.10051755697309508	0.9805299910678771	0.5462176885832232	0.5424217455413984
loc4	chr19_35981299_35981432_-	-0.7094150490985929	-0.822229314504473	-1.0563212470623866	-0.8626552035551508
loc4	chr7_64363584_64363717_+	-0.20206993768841064	-0.02475670409585712	0.3955243717532469	0.05623257665632638
loc4	chr11_76092300_76092433_+	-0.6285065522738388	-0.2776474264503047	-0.6065756451611504	-0.5042432079617646
loc4	chr11_64937640_64937773_+	-1.3266287182405863	-1.0001936835432037	-1.3686711659621058	-1.231831189248632
loc4	chr13_31038708_31038841_-	-1.5056901763960935	-1.2185356002665695	-0.9696427457997834	-1.2312895074874821
loc4	chr1_9811552_9811685_-	-1.197769723471921	-0.9996236587736473	-1.2368167455935226	-1.144736709279697
loc4	chr3_133748702_133748835_-	-1.2101441181785428	-0.47622930263348345	-0.8352976242813138	-0.8405570150311134
loc4	chr22_48885298_48885431_+	-2.549072034198312	NA	NA	-2.549072034198312
loc4	chr6_166075701_166075834_-	-1.7297016290105234	-1.2968297888875708	-0.5634002192388171	-1.196643879045637
loc4	chr17_10325195_10325328_-	-1.0378899257196916	0.47964360385602356	-1.15738486603399	-0.5718770626325527
loc4	chr14_102027765_102027898_+	-1.005505327528292	-0.9918441030546343	-1.6881722823591774	-1.2285072376473678
loc4	chr3_12330502_12330635_+	-0.6797905844634555	-1.29945042885093	-1.2375520776685023	-1.0722643636609626
loc4	chr10_90424136_90424269_+	-0.8617717394710671	-0.9702757980064278	-0.8092050623874618	-0.880417533288319
loc4	chr9_104197989_104198122_-	-0.6862015119913445	-0.6707335939711004	-1.2147036662877229	-0.8572129240833892
loc4	chr12_107168395_107168528_+	-1.4896809512466471	-2.390454477374436	-0.7054340327785343	-1.5285231537998725
loc4	chr17_40264665_40264798_-	-1.7112534178085532	-0.69632784843732	-0.45733751426323443	-0.9549729268363693
loc4	chr17_33474769_33474902_+	-1.533873644244257	-1.7783429952799066	-1.4512585289748987	-1.587825056166354
loc4	chr3_42726962_42727095_+	-1.7439201429339237	-0.9416370595113428	-0.7822430047351098	-1.1559334023934587
loc4	chr15_34331316_34331449_-	-1.9465380879262877	-0.7255737333213546	-1.7250595418715582	-1.4657237877064002
loc4	chr4_74964845_74964978_-	-1.011058812795853	-0.8311586049691361	-0.5742745808574443	-0.8054973328741445
loc4	chr19_46806809_46806942_+	-0.7774582377413539	-1.1404682034936462	-0.875455376451967	-0.9311272725623224
loc4	chr1_209848691_209848824_+	-0.1431597029173192	-0.31367577037825295	-0.5406001088541154	-0.33247852738322914
loc4	chrX_134166318_134166451_+	-0.7738272503590579	-0.7355550742994448	-0.6461790612314953	-0.7185204619633326
loc4	chr17_46799812_46799945_-	-1.0737965786260117	-0.8523318355316929	-1.2279755047622138	-1.051367972973306
loc4	chr11_66206246_66206379_-	-2.5216631263959415	-1.4532345292736706	-1.0629156561549298	-1.679271103941514
loc4	chrX_47479189_47479322_-	-1.5345040979777227	-0.6799439338968792	-1.5585277326294062	-1.2576585881680027
loc4	chr15_42787809_42787942_+	-0.3047054254832598	0.14209333801759583	-1.0097532333697	-0.3907884402784546
loc4	chr8_101162797_101162930_+	-0.16041950225002863	0.03054549789665746	0.5395962344874936	0.13657407671137414
loc4	chrX_139587167_139587300_-	-1.189939629005788	-0.5324233313177364	-0.7791048716884972	-0.8338226106706739
loc4	chr10_64578468_64578601_-	-1.507283951087867	-1.6651840124982322	-1.2856232190728143	-1.4860303942196378
loc4	chr11_12030106_12030239_-	-1.8123685159349248	-1.2155171062043693	-0.6141928842189976	-1.2140261687860971
loc4	chr1_160254856_160254989_-	-0.42689845146498473	0.4550294018271791	-0.16006728601034495	-0.04397877854938353
loc4	chr8_22022818_22022951_+	-1.8543663360040556	-1.1846722144567885	-1.4169683012306047	-1.485335617230483
loc4	chr16_2014760_2014893_-	1.1981229819366792	1.3139695326337926	1.531708594762988	1.3479337031111533
loc4	chr14_76452059_76452192_+	-0.07752758965838029	-1.336648604429171	0.27705045294710884	-0.37904191371348084
loc4	chr7_128577968_128578101_+	-1.2018206924729589	-1.6980165902118725	-0.7220527011642401	-1.2072966612830238
loc4	chr19_45971187_45971320_+	-1.2478504097246175	-1.4426141322890573	-1.0683045989492046	-1.2529230469876265
loc4	chr9_10612804_10612937_-	-1.688308751444008	-1.0382709567271584	-1.4740360114485171	-1.4002052398732279
loc4	chr17_8093416_8093549_-	-1.7109431606076049	-0.8123461591232771	-1.5438874791870671	-1.3557255996393165
loc4	chr18_77867095_77867228_+	0.6528213982085599	1.3981728625460657	0.6370234356283638	0.8960058987943298
loc4	chr22_39640920_39641053_-	-0.7666577572860257	-0.2537495670132464	-1.4538529885749294	-0.8247534376247339
loc4	chr8_1921759_1921892_+	-0.3302742828031321	-2.2520459394097614	-0.9766317204244628	-1.1863173142124521
loc4	chr19_21203396_21203529_+	0.10919382527081604	0.35639894012958273	0.5834036438247878	0.34966546974172885
loc4	chr19_42721761_42721894_-	-1.2254850490810754	-0.9936434852492035	-1.6875954221588114	-1.3022413188296968
loc4	chr19_23433123_23433256_-	-0.6462310511664882	0.24207656142521894	-0.1534335353780557	-0.18586267503977497
loc4	chr12_50101121_50101254_-	-2.0840747979633547	-1.2674522532689434	-1.4409928435673853	-1.5975066315998945
loc4	chr7_94285368_94285501_-	-1.495380947464311	-2.0335212629733204	-0.414944969745699	-1.3146157267277767
loc4	chr15_63481738_63481871_+	-1.852563301500151	-0.35202162150030025	-0.7256989597646092	-0.9767612942550201
loc4	chr17_45056552_45056685_-	-1.082934803358039	-0.8876831924742313	-0.8204251609611554	-0.9303477189311419
loc4	chr12_93835656_93835789_-	-0.8740790321416152	-1.3203417371350499	-0.5734017881965733	-0.9226075191577461
loc4	chr6_3227820_3227953_-	-0.0852137524178023	0.03268084146969816	0.29421154444687014	0.08055954449958867
loc4	chr14_93389428_93389561_+	0.4828423872240632	0.7891971484245572	0.07358467954985264	0.4485414050661577
loc4	chr1_19638753_19638886_+	-0.9130122133922909	-0.08357838145239366	-0.7232275741277808	-0.5732727229908218
loc4	chr10_85933490_85933623_+	-1.0067528747518837	-1.6193903184790126	-1.2448471580354796	-1.290330117088792
loc4	chr3_52487990_52488123_-	-0.36197181825227515	-0.6523731936339313	-1.4266725320481681	-0.8136725146447915
loc4	chr1_153599914_153600047_-	-0.6704958083459295	-1.5847064035729364	-0.35411984557860743	-0.8697740191658244
loc4	chr1_154540202_154540335_+	-0.3017065327051578	0.2868056805247881	0.18064274852369286	0.05524729878110773
loc4	chr17_76126790_76126923_+	-1.6289892375723465	-1.2140464291772364	-1.0951161247584171	-1.312717263836
loc4	chr20_43935416_43935549_+	-0.594378617709737	-0.9982061599408137	-0.40187310383678815	-0.664819293829113
loc4	chr19_12163709_12163842_-	-1.074964147431452	-1.2473449518896667	-1.258558254898827	-1.1936224514066485
loc4	chr8_24771207_24771340_+	-1.3972734941674603	-0.9219520955244007	-0.8549706607691224	-1.0580654168203278
loc4	chr16_56701910_56702043_-	-0.3985015087341393	0.6418294606703675	0.29675602523226396	0.18002799238949738
loc4	chr15_48624327_48624460_+	-1.9097877737538864	-2.2154557378884796	-0.9740449243695937	-1.6997628120039865
loc4	chr16_57520318_57520451_-	-1.9081446276054954	-1.970725265636668	-1.5664227104717587	-1.8150975345713074
loc4	chr13_101326982_101327115_-	-1.8857371031187742	-0.5614491943654649	-2.3954342542673226	-1.6142068505838538
loc4	chr3_50126320_50126453_+	0.21345463661411335	0.41293932230196634	0.6107711231078872	0.4123883606746556
loc4	chr15_79166073_79166206_+	-1.5423492654264155	-1.4839144223657763	-1.6617137707076077	-1.5626591528332665
loc4	chr6_24403097_24403230_+	0.24825857264591994	0.14793725805241706	0.3628951666256991	0.2530303324413454
loc4	chr21_31874392_31874525_-	-0.8777690951987176	-1.0846405085140103	-1.0799937085851525	-1.0141344374326269
loc4	chrX_55744115_55744248_+	-1.4994513686690596	-1.0640589140660253	-0.25652293563815953	-0.9400110727910814
loc4	chr16_1383579_1383712_+	1.04253834251585	0.10293728705068425	0.8215068977070541	0.6556608424245295
loc4	chr6_4079376_4079509_+	-1.9678204596872606	-2.0806846656590117	-1.575263436183153	-1.8745895205098084
loc4	chr7_29603434_29603567_+	-1.683506614601375	-1.07962238064022	-0.8689191603428302	-1.2106827185281417
loc4	chrX_130192253_130192386_+	-0.8434193510227691	-0.19764976751683883	-0.23175500974600197	-0.4242747094285366
loc4	chr20_42544723_42544856_+	-0.9782298026763481	-0.6877334074624979	-1.1170942987038168	-0.9276858362808876
loc4	chr4_3534082_3534215_-	-0.0893283170577814	-0.38700568271720276	0.5196421967237239	0.01443606564957992
loc4	chr3_186353691_186353824_+	-1.3972273207621486	-1.1565363410469174	-0.8850126007214089	-1.146258754176825
loc4	chr7_8276475_8276608_-	-1.7857527961670039	-2.4172800403973222	-1.4130288915651341	-1.8720205760431534
loc4	SCP1_mTATA	-1.2009101159384705	-0.7864619396378095	-0.8879166578577723	-0.9584295711446841
loc4	SCP1_mboth	-1.7468216747815133	-1.880862937006305	-1.2045862651033732	-1.6107569589637305
loc4	SCP1	-1.0762169238728188	-0.5453400834738181	-0.13050960108160048	-0.5840222028094124
loc4	SCP1_mDPE	-0.6986966971081876	-1.9715960534065553	-2.029819986222746	-1.5667042455791629
loc4	chr22_25615539_25615672_+	-0.6288018087703597	-1.0962359610224675	-0.401948391374189	-0.708995387055672
loc4	chr19_35992746_35992879_-	-1.477193770096545	-1.1803543694745722	-0.4889241025058062	-1.0488240806923077
loc4	chr1_26394054_26394187_-	-1.023642448926156	-1.443722631264485	0.22524811905272923	-0.7473723203793039
loc4	chr14_77965092_77965225_-	-1.4445919324151297	-0.8300561043595807	-1.135934990844115	-1.1368610092062752
loc4	chr2_217735428_217735561_+	-1.079743137056867	-2.0551921651562997	-0.5258309925311875	-1.2202554315814513
loc4	chr12_132568763_132568896_+	0.05980592369637648	0.2396871380975984	0.5283520335555737	0.2759483651165162
loc4	chr2_211342347_211342480_+	-1.4188991707965792	-1.9753044484093478	-1.1579980654602686	-1.5174005615553985
loc4	chr1_155112940_155113073_-	-0.147630833826639	-0.23067380705279453	-0.14924024463606733	-0.17584829517183362
loc4	chr17_39023408_39023541_-	-1.814023896551588	-1.376002627278763	-1.1109493763665927	-1.4336586333989814
loc4	chr20_31749511_31749644_+	-0.8622244954982342	-0.7376623738904511	-0.8545170423064563	-0.8181346372317139
loc4	chr17_39316933_39317066_-	-0.8699982463058316	-1.5731594916855882	-1.036503180713062	-1.159886972901494
loc4	chr6_150219182_150219315_-	-1.534397978514785	-1.0088234726808651	-1.0627152989001978	-1.201978916698616
loc4	chr2_66666386_66666519_+	-1.7405039767231285	-1.9896706878090402	-1.2375961074846988	-1.6559235906722891
loc4	chr2_231090390_231090523_+	-2.110049779509567	-1.1710882891436016	-1.7315901422232882	-1.6709094036254857
loc4	chr19_7697807_7697940_-	-0.0032729090588866083	-1.1247440383163982	-1.1613770473546525	-0.7631313315766458
loc4	chr19_47616622_47616755_+	-0.9366843598024328	-1.9665505374234797	-0.3875135944059764	-1.0969161638772964
loc4	chr14_74769570_74769703_-	-1.4783494909106663	-1.2450743766451302	-1.0411329704784416	-1.254852279344746
loc4	chr10_102295633_102295766_+	0.4926079870956049	0.0054951082702067765	0.3737702683825869	0.2906244545827995
loc4	chr3_46506328_46506461_-	-1.48574812756916	-1.5298569236705362	-1.2898297712854447	-1.4351449408417136
loc4	chr1_158969699_158969832_+	0.10636305675577513	-1.4577365802886373	-1.0539918922404161	-0.801788471924426
loc4	chr4_76995799_76995932_+	-1.2171762753211988	-1.1901268405242784	-0.5727047953063685	-0.9933359703839486
loc4	chr12_122459823_122459956_+	-1.7896768356572497	-0.3098851717151485	-0.7839899388902778	-0.9611839820875586
loc4	chr3_9958726_9958859_+	-0.46150329270468526	-1.244555572699171	0.5217768953408645	-0.39476065668766397
loc4	chr1_119957706_119957839_+	-1.7360142009142616	-1.3301110815326085	-1.6300163609448604	-1.5653805477972436
loc4	chr8_56986998_56987131_-	1.7579920697094797	1.9522947325171303	2.217800670586987	1.9760291576045323
loc4	chr15_66797121_66797254_-	0.6568111475241134	-0.35876545530349624	0.4669194007730864	0.2549883643312345
loc4	chr13_38172838_38172971_-	-1.4902313752151466	-1.4039212444282845	-1.875764113711107	-1.5899722444515128
loc4	chr10_43903159_43903292_-	-0.22557815157363137	-0.3059136525338497	-0.05065923850864868	-0.19405034753870992
loc4	chr19_17378185_17378318_+	0.3577283507570984	0.012522624639593666	0.07268138295835082	0.14764411945168096
loc4	chr19_52490015_52490148_-	-0.8859959770079009	-0.36304386464834804	0.25942264749630134	-0.32987239805331586
loc4	chr1_210001273_210001406_+	-1.3965581116509052	-0.2656135121921648	-1.0870570557858075	-0.9164095598762925
loc4	chr1_120354016_120354149_-	-1.700644011076122	-1.0193227335873365	-1.0818778339771111	-1.2672815262135233
loc4	chr20_42984272_42984405_+	-0.5879681509427616	-1.681545101206885	-0.4454039179792577	-0.904972390042968
loc4	chr6_133035127_133035260_-	-1.4571643633469935	-0.9726952376006736	-1.4191429670624507	-1.2830008560033725
loc4	chr1_151584459_151584592_+	-1.2566189771390797	-1.313821810297996	-0.8883549877851086	-1.1529319250740615
loc4	chr5_132362174_132362307_-	-1.21803925775204	-0.3384124097100256	-0.02453221994703141	-0.5269946291363656
loc4	chr21_19617083_19617216_+	-1.538299537001589	0.3093709753194131	-0.1770667601323706	-0.4686651072715155
loc4	chrX_153046429_153046562_+	-1.9671734389487106	-2.055400038049341	-0.8691482044155353	-1.630573893804529
loc4	chr19_45408986_45409119_+	-0.6666722472240608	-1.535953251194995	0.41826538371681743	-0.5947867049007461
loc4	chr21_33976756_33976889_-	-1.4887007067607076	-1.410598738188788	-1.5402184540897292	-1.4798392996797416
loc4	chr6_56507620_56507753_-	-1.8616503886893059	-1.7552200445411181	-1.5604404114416803	-1.7257702815573681
loc4	chr19_13051499_13051632_+	-1.6088857505425511	-0.7552430668140582	-0.7406111146544382	-1.0349133106703492
loc4	chr18_56296122_56296255_-	-1.5785583782419301	-0.9380223788816797	-1.0467210635649749	-1.1877672735628615
loc4	chr1_92414891_92415024_+	-0.6097907405689311	-0.17123422278666203	-0.5384988463023437	-0.43984126988597894
loc4	chr17_41052749_41052882_+	-1.539080270225042	-1.5201173537698325	-1.5927104987952023	-1.5506360409300255
loc4	chr17_12569140_12569273_+	-1.9459662665298225	-1.7015576540171298	-0.9943825055911109	-1.5473021420460211
loc4	chr12_8975150_8975283_+	-1.7885192464364463	-1.0987169791281897	-1.4318128706698223	-1.4396830320781528
loc4	chr1_155214351_155214484_-	-1.7413992691809324	-1.5247956999814167	-1.0921633655885237	-1.4527861115836243
loc4	chr17_32690185_32690318_-	-0.7778766130970264	-1.138847837500496	-1.3278379499393687	-1.0815208001789638
loc4	chr6_87804757_87804890_-	-1.218619691481337	-1.2515466592260154	-1.369076652012446	-1.2797476675732662
loc4	chr1_159832380_159832513_-	-1.507816402310637	-2.3679304783912274	-1.6690038403258962	-1.848250240342587
loc4	chr2_219575536_219575669_+	-0.8040741360889863	-1.2935425413478592	-1.0205068723327855	-1.039374516589877
loc4	chr7_151329252_151329385_-	-0.8755665485394025	-0.8762551459584448	-0.4016635931144523	-0.7178284292040998
loc4	chr15_77925163_77925296_-	-3.0627376334726204	-1.3208231527711523	-1.8330147109341066	-2.0721918323926265
loc4	chr9_85677990_85678123_-	-2.0351455804639733	-0.8262353884954072	-1.0691384305721632	-1.3101731331771813
loc4	chr12_6950022_6950155_+	-1.7882954518358387	-2.3985966190496986	-2.359034044732715	-2.181975371872751
loc4	chr7_93519998_93520131_-	-1.1995422961590665	-0.524687229204223	-0.5420389670545845	-0.755422830805958
loc4	chr18_53255356_53255489_-	-0.689468107237166	-2.0545006209003116	-0.17842233969290386	-0.9741303559434605
loc4	chr5_156887154_156887287_+	-0.6755838541988706	-0.9216405083500185	-0.9121662698708337	-0.8364635441399076
loc4	chr5_71015035_71015168_+	-1.2444661564476673	-0.6655932185559679	-1.3167635621470672	-1.0756076457169008
loc4	chrX_106146503_106146636_-	-1.9369463084436034	-1.6463588737202834	-1.1629723284989224	-1.5820925035542697
loc4	chr9_33473829_33473962_-	-1.7773679807500062	-0.7531675231761908	-0.6328697194114434	-1.0544684077792135
loc4	chr16_85784635_85784768_-	-0.7456241394490342	-0.8522642507417711	-0.6170495502403597	-0.7383126468103883
loc4	chr6_43265943_43266076_+	-1.9600794277418658	-0.54498018050536	-1.3144043848379394	-1.2731546643617218
loc4	chr7_132766780_132766913_-	-0.40875794354118117	0.3004068584260882	-0.02814456312647558	-0.04549854941385618
loc4	chr19_39926521_39926654_-	1.0977924189106314	1.4606134141393092	1.4007172482531633	1.3197076937677013
loc4	chr1_35258533_35258666_+	-1.1124558137075893	-0.03471129312947989	-0.42502853146975655	-0.5240652127689419
loc4	chr8_35092928_35093061_+	-0.7528534318773025	0.1963002156218909	0.22755265264318875	-0.10966685453740761
loc4	chr6_84222188_84222321_+	-1.5818366805643267	-1.0582076068873971	-0.9404077280345857	-1.1934840051621032
loc4	chr10_74653447_74653580_+	-0.8922781714557041	-1.793715784222618	-1.2186830994474716	-1.3015590183752646
loc4	chr21_19858135_19858268_-	-1.5031528178136455	-1.1747781919646703	-0.40065687291067503	-1.0261959608963303
loc4	chr1_161228468_161228601_+	-1.0334012400958674	-0.5238082822309821	-1.1170103902095931	-0.8914066375121475
loc4	chr14_24099257_24099390_+	-1.2506065216246323	-0.8977484646258674	-1.0230955532137376	-1.0571501798214125
loc4	chr15_41221471_41221604_+	-0.2877743554023714	0.044400765522076134	0.08895808831318948	-0.05147183385570193
loc4	chr15_65503744_65503877_-	-0.8125932268360949	-0.6128801869154856	-0.5784840908239551	-0.6679858348585119
loc4	chr8_18067551_18067684_+	0.43896341734797084	0.25759954967270704	0.026618127234913937	0.24106036475186393
loc4	chr16_28889742_28889875_+	-1.9483918643525469	-0.8387220698128356	-0.22276024049156318	-1.0032913915523152
loc4	chr2_31440312_31440445_-	-2.1256293371241815	-1.4461716964276274	-0.6489780546044206	-1.4069263627187432
loc4	chr19_55014033_55014166_+	-1.5120557461970394	-0.8617733154015488	-0.9790961053811719	-1.1176417223265867
loc4	chr12_68553453_68553586_-	0.09681660442494228	-1.2205527819712372	-0.90989236961503694	-0.6778761823871107
loc4	chr1_101185231_101185364_+	-1.5259619774295128	-1.3826161533771009	-1.356706404566296	-1.4217615117909699
loc4	chr11_66103838_66103971_-	-0.837471327406049	-1.4158669045017185	-0.9745918193670537	-1.0759766837582738
loc4	chr17_47785215_47785348_-	-1.091118796529479	-1.2892778419738888	-1.2288585764458038	-1.203085071649724
loc4	chr1_207226553_207226686_+	-1.222773513717429	-0.709025349207273	-0.37968546701343564	-0.7704947766460458
loc4	chr11_5275944_5276077_-	-1.0918661774079002	-1.2660298579832499	-0.9390224012926459	-1.0989728122279319
loc4	chr6_88411884_88412017_-	-2.2664029427823795	-1.076971856333548	-1.9790347447539887	-1.7741365146233055
loc4	chr12_57630820_57630953_-	-1.060186660067677	-0.13797393307268518	-0.03799945802260294	-0.41205335038765506
loc4	chr19_54604027_54604160_-	-1.0487570963381099	-0.6425543230833618	-0.4852056971945517	-0.7255057055386744
loc4	chr17_48046487_48046620_+	-2.989492320853475	-1.1041416276811855	-2.265816626896261	-2.119816858476974
loc4	chr8_6914192_6914325_-	-2.789790805258428	-1.0626627310251695	-1.3583544500548443	-1.7369359954461472
loc4	chr7_24323742_24323875_+	-1.275242304883763	-1.6271319054010358	-0.22697719720410744	-1.0431171358296354
loc4	chr6_138725322_138725455_+	-2.435441017906505	-2.672679790441297	-0.3112186950533087	-1.8064465011337036
loc4	chr1_94344663_94344796_-	-0.7141322190634286	-0.14411892153059477	-0.03531113065032219	-0.29785409041478184
loc4	chr3_43732363_43732496_+	-1.3022856840768273	-0.382994851878502	-0.33236913271807667	-0.672549889557802
loc4	chr1_114354830_114354963_-	-1.5191767266570693	NA	-0.6276837819461841	-1.0734302543016268
loc4	chr19_18682612_18682745_+	0.677203674993045	0.5861127417780891	0.9681704414440502	0.7438289527383948
loc4	chr19_46498658_46498791_+	0.6066809883952266	0.5843475292564749	0.28532234263362943	0.49211695342844364
loc4	chr1_16330665_16330798_+	-1.1887697949458116	-0.18427641038312914	-0.5786872933672422	-0.6505778328987276
loc4	chr4_5021118_5021251_-	-1.1367543224035124	-1.041072590753068	-0.3993418186027416	-0.859056243919774
loc4	chr1_17575526_17575659_+	-2.215204898909463	-1.8900269779137044	-1.9530120775940016	-2.0194146514723896
loc4	chr18_29171773_29171906_+	-1.6350785185846088	-1.5569949576305062	-1.7175087020235524	-1.6365273927462225
loc4	chr15_40633073_40633206_-	-1.2947139757386608	-0.8505653523662059	-0.5433438414028335	-0.8962077231692334
loc4	chr11_71640035_71640168_+	-1.2202565185075425	-0.4897784178293586	-0.9614781369603136	-0.8905043577657382
loc4	chr6_36304595_36304728_-	-1.648392031217575	-1.1162459089439236	-1.278785637075018	-1.347807859078839
loc4	chr17_73606714_73606847_+	-1.3577735901526946	-1.42341108464065	-1.767511231755085	-1.5162319688494765
loc4	chr7_127225583_127225716_-	-0.2006792079929568	-0.2298937624268675	0.17449384717858818	-0.0853597077470787
loc4	chr1_32716799_32716932_+	-2.3386864066073416	0.31369569099557565	0.7441294239188025	-0.4269537638976545
loc4	chr14_68283235_68283368_-	-2.1202863354480184	-1.5891601081488897	-1.7407385588517472	-1.8167283341495517
loc4	chr11_2192978_2193111_-	-1.5490573925191542	-1.6746019710263502	-1.4505307842103525	-1.5580633825852856
loc4	chr9_131446005_131446138_+	-1.1866053065696964	-1.097185413103145	-0.6394605757369933	-0.974417098469945
loc4	chr7_41742602_41742735_-	-0.8672903436876903	-0.3875853974012353	-1.5251194980042246	-0.9266650796977167
loc4	chr1_11539145_11539278_+	-0.9453495432346163	-0.4327131186693766	-0.4145716051120139	-0.5975447556720023
loc4	chr4_115519491_115519624_+	-1.246226247091631	-1.3278126303770748	-0.9431245986222795	-1.1723878253636617
loc4	chr11_111249933_111250066_-	-1.2283851765758302	-0.21964207037090858	-0.5945904930363208	-0.6808725799943532
loc4	chr7_143013137_143013270_+	-1.0705349603574508	-0.6622825144009856	-0.1658959792926833	-0.6329044846837065
loc4	chr5_134735510_134735643_-	-0.8478891231714982	-1.6055219295698562	-1.242279539610736	-1.2318968641173635
loc4	chr3_148939544_148939677_-	-1.0784196562164845	-1.0663206383477963	-0.9379600480016587	-1.027566780855313
loc4	chr21_43786577_43786710_-	-1.5493433373291388	-0.5206328357374083	-1.2284851847763147	-1.0994871192809539
loc4	chr14_61201423_61201556_+	-0.90598268964036	-0.9505722538769961	-1.2573350271229893	-1.0379633235467818
loc4	chr8_99057706_99057839_-	1.4456119656009436	1.6804122504930459	1.8220556355752913	1.649359950556427
loc4	chr19_11350228_11350361_+	-2.00720427714224	-1.1474479660787404	-1.0435276552501698	-1.3993932994903835
loc4	chr7_50633034_50633167_-	-0.4558026169231406	-0.7447230359702515	-0.952730874359224	-0.717752175750872
loc4	chr11_47869835_47869968_-	0.7458612722203909	-0.11381415922286969	0.847033709927581	0.4930269409750341
loc4	chr1_208063562_208063695_-	-1.1197561191704202	-1.5452223262640392	-1.0788272628392241	-1.247935236091228
loc4	chr12_52867522_52867655_-	-0.870889908855281	-1.0636639773113516	-1.2618406489739358	-1.065464845046856
loc4	chr6_34360371_34360504_-	-1.5715807371797785	-2.026092205714557	-2.2137186022436026	-1.9371305150459794
loc4	chr11_16403824_16403957_-	-0.9773339616563038	-0.5693132499855337	-1.3842966109674246	-0.9769812742030873
loc4	chr1_11907772_11907905_-	-1.5194861018348282	-1.065876829499838	-0.7580065653105106	-1.1144564988817256
loc4	chr14_61447711_61447844_-	-0.13454144778466248	0.6805345665206625	0.31818136560485033	0.2880581614469501
loc4	chr14_62164363_62164496_+	-1.567439641227613	-1.5329869167978245	-0.4270308051771126	-1.1758191210675166
loc4	chr22_20103560_20103693_+	-1.6395214504274285	-1.0873467683659384	-1.6054050722359896	-1.4440910970097856
loc4	chr12_81763081_81763214_-	-1.3740440152317743	-1.7570827152425195	-1.730748197997556	-1.6206249761572833
loc4	chr16_29827743_29827876_+	-1.7755408014448602	-1.3631174401774102	0.006874735718213893	-1.0439278353013521
loc4	chr3_101405495_101405628_-	0.5808260558303711	1.1813665722363609	1.1135700586728403	0.9585875622465241
loc4	chr12_6898639_6898772_+	-1.0778698020331796	-0.96888679127642	-1.5022779669104025	-1.183011520073334
loc4	chr22_36635506_36635639_-	-1.1754337785310311	-0.5567165989689129	-0.5982747291203404	-0.7768083688734282
loc4	chr3_186383736_186383869_+	-1.0394055991153919	-0.8861939793982251	-1.5383242573197822	-1.154641278611133
loc4	chr6_29795535_29795668_+	-0.7971587194400388	-0.0029234167428804337	-0.16032833696525922	-0.32013682438272617
loc4	chr22_50925221_50925354_+	-2.2057589828216395	-1.8684763640092017	-0.6300195417632237	-1.5680849628646882
loc4	chr12_64062189_64062322_-	-1.4702100218919238	-1.417286304865539	-1.0782631927792126	-1.3219198398455585
loc4	chr15_50557856_50557989_-	-1.3033729087902686	-1.3836365600740712	-0.9416555329187128	-1.209555000594351
loc4	chr16_11375120_11375253_-	-2.035274911911593	-1.7111045731064545	-0.8021873656111814	-1.516188950209743
loc4	chr13_102104959_102105092_+	-1.7340614100981306	-0.7103319518453107	-0.7663594203117609	-1.0702509274184007
loc4	chr10_90712463_90712596_-	-1.4443705942110687	-0.25224017683013455	-1.4366207425557709	-1.0444105045323246
loc4	chr4_41614852_41614985_+	-0.9830476091742525	-0.5947367385958062	-0.20669798209702192	-0.5948274432890269
loc1	chr19_19626290_19626423_-	NA	-2.2413710773500606	NA	-2.2413710773500606
loc1	chr9_34589655_34589788_-	NA	-1.4729130516941522	-1.2041329008393522	-1.338522976266752
loc2	chr12_120241237_120241370_-	NA	-1.0525644170757487	-2.147295283987907	-1.599929850531828
loc2	chr2_73520609_73520742_-	NA	-2.076943978145109	0.13929743166000738	-0.9688232732425508
loc2	chr14_34931379_34931512_-	NA	-3.1433582578843065	-1.823141131028234	-2.48324969445627
loc2	chr1_62784960_62785093_-	NA	-3.712955832724581	-3.379235146168493	-3.546095489446537
loc2	chr22_48885298_48885431_+	NA	-1.1950824230628525	-1.4725151779987309	-1.3337988005307917
loc2	chr12_107168395_107168528_+	NA	-2.064541000376521	-1.10326713953281	-1.5839040699546656
loc2	chr1_16085223_16085356_+	NA	-1.3886622850992654	-2.9201099316432333	-2.1543861083712494
loc2	chr8_35092928_35093061_+	NA	-0.1681112105869849	-0.793278786232983	-0.4806949984099839
loc3	chr16_4666427_4666560_+	NA	2.1499719606169734	-0.1754617517503977	0.9872551044332878
loc4	chr17_61554355_61554488_+	NA	-0.38866228509926565	NA	-0.38866228509926565
loc4	chr1_109940473_109940606_-	NA	-2.9730309619631434	-0.308230773877401	-1.6406308679202721
loc4	chr2_73520609_73520742_-	NA	-0.7761139527062099	NA	-0.7761139527062099
loc4	chr10_73078949_73079082_+	NA	0.7342373815171592	-0.10062084625500559	0.31680826763107683
loc4	chr1_62784960_62785093_-	NA	-1.7693968608685915	-2.1278670066112846	-1.948631933739938
loc4	chr9_34589655_34589788_-	NA	-0.7630577998807636	-1.5213792312526533	-1.1422185155667084
loc4	chr1_32757638_32757771_+	NA	-1.3317912182924831	0.23274155644013744	-0.5495248309261729
loc4	chr16_755776_755909_-	NA	-1.8600822542756283	NA	-1.8600822542756283
loc1	chr16_4666427_4666560_+	NA	NA	-0.41967564505827487	-0.41967564505827487
loc2	chr9_130548246_130548379_+	NA	NA	1.4281835553818716	1.4281835553818716
loc3	chr16_755776_755909_-	NA	NA	-0.6937294081378977	-0.6937294081378977
loc4	chr14_34931379_34931512_-	NA	NA	1.0655463477533973	1.0655463477533973
