## Supplemental Table 6 for "Genomic environments scale the activities of diverse core promoters"

chr	start	stop	hk1	hk2	hk3	dev1	dev2	dev3	cluster
chr20	1210765	1215612	-2.3946277616437035	-3.874944896312802	-5.521023322162111	NA	NA	-2.457601524295417	low
chr20	1215401	1215985	-2.3946277616437035	-3.874944896312802	NA	NA	-4.365558014948651	-3.572543817065715	low
chr20	3795519	3795852	3.4516927432082425	-3.5484220720984623	-1.0678979514130567	2.437045559930862	-2.741067150040858	-5.238253690673574	medium
chr20	4063165	4067168	-1.5376247380811143	-3.0104301359248433	0.06951370866237842	0.34195804391722207	-0.33232641459999535	NA	high
chr20	22410483	22413538	-3.1403479709144078	-3.730494624945578	-2.392145442904836	NA	-4.9182723279769025	NA	low
chr20	23131196	23133652	3.1817898546809573	-1.324747813752322	-0.6660577148429765	-0.7337123212635777	-2.4652448599973704	-3.539421197199819	high
chr20	23140356	23143283	0.2448221295156903	-2.9271815955596754	-1.2416568849041776	NA	-4.837093805020661	NA	medium
chr20	23143030	23147972	0.09029605477883262	-2.9271815955596754	-1.1236094294723036	NA	-3.883316821781307	NA	medium
chr20	31705677	31706679	NA	0.3461997812387082	-1.7180058257378996	-0.5633955886556283	-4.151037629763607	NA	medium
chr20	33170948	33170950	-4.066478939597635	NA	-2.3364788521550466	-3.0409548477517307	NA	-3.4228911900146035	low
chr20	33400385	33403340	2.459758545701558	-3.6796666053767146	-1.9768245103320152	NA	-3.3573147919125743	-3.1052340067950515	medium
chr20	35145193	35147767	-1.0112995489507202	NA	-3.4257397897942456	-1.25444659435155	NA	-4.422891190014603	low
chr20	38453032	38453496	2.15806002838663	-1.7670374469682237	-5.048902887499282	NA	-2.4464529600492853	NA	medium
chr20	38961287	38965683	2.9605922125608326	NA	0.24000092217557245	1.83749083357182	NA	-0.4528114024702198	medium
chr20	44474830	44478707	-3.75601749150683	-1.9491991282940364	NA	-1.2898260854663328	-1.167520850404356	NA	low
chr20	45358574	45362883	NA	-4.233522881307861	-3.2453133462579173	-0.7021752462927965	-4.178472462348156	NA	medium
chr20	47349425	47351892	NA	-0.02575441418846891	-0.21868019994715815	NA	-0.905601965830048	0.3484810911092127	high
chr20	47350011	47354840	NA	2.4200803737046552	-0.8094039061739898	-0.38262268546699213	-0.905601965830048	0.3484810911092127	high
chr20	47350601	47355270	NA	2.4200803737046552	-0.21868019994715815	-0.38262268546699213	2.0786410415362697	NA	high
chr20	47501942	47504040	2.060266207882304	-5.272280393858186	-0.20844446518937282	1.3363285616448106	-4.10906287707509	0.44035700113114223	medium
chr20	47606518	47608900	-0.45364491430221854	-0.687996508131785	-2.1103009597065774	-0.09316566886153878	-3.78547128662009	NA	medium
chr20	50189648	50193176	2.344010304884144	-1.6925957869611827	NA	-1.6048557329450572	-2.974259758257765	NA	medium
chr20	50190190	50194829	1.287460836677415	-1.6925957869611827	-3.796484895394488	-1.6048557329450572	-2.974259758257765	NA	low
chr20	51492693	51494752	NA	-1.2315408663030742	-2.246623826033616	-0.41974920878742594	-2.5807540517608762	NA	high
chr20	53589057	53592790	0.9805032317886484	1.6928724506652502	NA	NA	-2.7715102581204203	-0.036190028287437115	high
chr20	53589572	53592835	NA	1.6928724506652502	NA	2.575808863222133	-2.7715102581204203	-0.036190028287437115	high
chr20	53589924	53594877	NA	1.6928724506652502	NA	2.4029799379146137	-2.7715102581204203	1.010332399501553	high
chr20	53591503	53595058	1.6248786860070783	NA	NA	2.4029799379146137	-2.7715102581204203	1.010332399501553	medium
chr20	53591503	53595149	1.6248786860070783	NA	NA	2.253803740625483	-2.5263752749589066	1.010332399501553	medium
chr20	53591503	53595539	1.6248786860070783	NA	NA	2.253803740625483	-2.4910390561021147	-0.09000834369903599	medium
chr20	53592035	53595540	1.6248786860070783	NA	NA	2.2419773766162887	-1.942586976914454	-1.190349086899625	medium
chr20	53608649	53612751	2.2412957521692674	-3.407091168050485	-3.0335475775265874	NA	-3.6952634604277335	NA	medium
chr20	53609171	53613803	2.2412957521692674	-3.8351555030401254	-3.0335475775265874	-2.8285299912911976	-3.6952634604277335	NA	low
chr20	53621633	53623469	NA	-4.556506505514199	-0.7995919667572133	0.7194313500277594	-3.7435423626045816	-1.9716671460999147	medium
chr20	53622459	53624125	NA	-4.556506505514199	-0.8663449778276135	0.58124280976706455	-3.7435423626045816	-1.9716671460999147	medium
chr20	53622460	53624126	3.8052752315654828	-4.556506505514199	-1.1683168416808054	0.58124280976706455	-3.7435423626045816	-1.9716671460999147	medium
chr20	53622491	53624333	3.4664318169207107	-4.556506505514199	-1.1683168416808054	0.4612006175965987	-3.7435423626045816	-1.9716671460999147	medium
chr20	53751263	53754441	NA	-3.308908281508531	NA	-1.653529063353584	-3.72596025765065	-3.8840986312515575	medium
chr20	53869938	53872132	2.41422583076074	-1.9322508835001353	-4.211641753556965	NA	NA	-4.453094721109483	medium
chr20	53934191	53935323	NA	-2.431445610724862	NA	-1.7091594474870027	-5.365558014948651	-3.0161947278639696	medium
chr20	62794755	62797476	NA	-1.0954877505757894	0.14330001942077825	NA	-1.097234135280443	-2.0677967310142296	high
chrX	12974551	12977403	NA	-3.3356812596406193	-3.438883668940436	NA	-2.5201379319118673	-1.3260296507620144	medium
chrX	40100945	40104286	0.39445607074319805	-2.1103009597065774	NA	-1.4492825639905709	-2.1554444117277707	0.5514962199839741	medium
chrX	40103272	40107461	NA	-1.7175243867294498	NA	-2.4926854193018353	-2.1554444117277707	-1.1753677321914888	low
chrX	40114532	40119147	NA	NA	-2.7522347007305044	-0.9137281328396946	-4.814330830077187	-4.635795415318838	medium
chrX	41332795	41337572	NA	1.5047691000971746	3.475058458876054	0.9765929553269199	-3.045079193893704	NA	high
chrX	47556132	47560926	NA	-2.3768881451491755	NA	-1.1352543600265832	-3.0019787300880925	-3.9132080585755213	low
chrX	47660296	47665273	0.8241393256164641	-2.7653204051383034	-2.5567860251988055	-3.156104649319702	NA	-3.5293878206233824	low
chrX	48738159	48739107	2.6894303720873634	-3.629894709293645	-2.5966877403466007	NA	-4.3137044676836265	-2.5837844525562073	medium
chrX	49144407	49148054	-0.7034813575425481	-2.386819091780985	NA	0.7267972067521609	-0.2408010272735731	NA	high
chrX	53224321	53225620	2.3199345708820305	-1.0180668808805926	-1.5719791516512682	NA	NA	-1.8849160384518346	medium
chrX	71530850	71534711	NA	NA	-0.9515355603492108	-2.3663122486563526	-2.641671377179132	-0.36272419834852315	medium
chrX	135522474	135523526	NA	-3.5871685678941145	-0.6869871091882247	0.468528300777437	NA	-1.227442490021172	medium
chrX	135522718	135523571	NA	-3.5871685678941145	-0.1436407027316753	0.468528300777437	NA	-1.1775680101279846	medium
chrX	135522877	135524353	NA	-3.102355392415874	-0.1436407027316753	0.468528300777437	NA	-1.024423740409248	medium
chrX	135522987	135524642	NA	-2.4041112295255296	0.3997057037248741	0.468528300777437	NA	-1.024423740409248	medium
chrX	135523041	135525089	0.8370282857839876	-1.7058670666351845	0.3997057037248741	NA	NA	-0.8712794706905114	medium
chrX	135523472	135528369	0.8370282857839876	-1.7058670666351845	0.3997057037248741	NA	-0.6931960928903272	-0.8443694007916609	high
chrX	139207305	139209905	-3.5643150840196123	-3.443874742667087	-3.38474876173242	NA	NA	-3.4228911900146035	low
chrX	154815916	154819706	NA	-4.6158946091687065	NA	1.5231439798546986	-3.0524644691999914	-3.00747350435539	medium
chr1	9537935	9542368	-2.77081449343491	-4.849591606819027	NA	0.17666305221705036	-1.59000252081574	-1.875003914913653	low
chr1	10473105	10477662	3.444762523308228	-1.4488389912194863	NA	-0.6553568626620092	-4.081502732434108	NA	medium
chr1	11733215	11736741	3.3217149014075087	NA	-1.453370148946443	-1.8836908071305436	-5.351774906944861	-0.7159164803153888	medium
chr1	11798012	11802398	NA	-2.328661488963983	-0.7852378721664409	NA	-2.3452346888777966	-1.8220686237904613	medium
chr1	11798012	11802816	2.2736896064137553	-2.962626227354151	-0.7852378721664409	NA	-2.3452346888777966	-1.8220686237904613	medium
chr1	11802398	11805460	2.2736896064137553	0.007533285219476078	0.7281546630191325	NA	-0.0400660613277215	-0.6600075986232624	high
chr1	11802816	11807497	2.2736896064137553	-1.6402210223040286	0.7281546630191325	NA	2.2651025662223536	0.1108749352571809	high
chr1	11804987	11808481	3.0263807909018725	-1.6402210223040286	0.7281546630191325	NA	2.2651025662223536	0.1108749352571809	high
chr1	11908613	11910829	NA	-4.37537388682229	-3.2951690345816655	-0.6045430811028956	-5.056014759388002	NA	medium
chr1	14435623	14438055	NA	-3.2540933852575953	-3.7653204051383034	-0.6360593727424195	-4.086841986882589	-2.8940866538513372	medium
chr1	15543233	15545188	2.5670046709125254	-3.2970060869481146	-2.4755469003751185	NA	-1.9655252531043277	-3.647120950795622	medium
chr1	15834477	15836864	2.6086543233302066	-5.343941378985633	-2.9351528030124348	NA	NA	0.06607472009900581	medium
chr1	15849087	15850396	NA	0.08489291089398697	2.155300466374916	-3.133295074789655	1.9731426896848134	-1.2725790235924608	high
chr1	16146693	16146933	NA	-2.471589202081593	-0.9584031060835186	1.4916640523295275	NA	-3.361605718821894	medium
chr1	16235975	16238583	-1.535475966025553	NA	-1.9608420101983524	-0.9694562473532836	-6.010741892505691	-2.307679131424233	low
chr1	16237096	16241482	NA	NA	-1.9608420101983524	-0.9694562473532836	-4.375056975782666	-2.307679131424233	medium
chr1	16639112	16642327	0.004112794794749935	3.320249023789672	-3.0647634679451197	-1.1792719193399317	NA	NA	medium
chr1	16639468	16644280	0.004112794794749935	-4.167331904742956	-3.0647634679451197	-0.5623771196585882	NA	NA	medium
chr1	19595896	19596682	3.800184230201985	-2.064595269486496	NA	-0.7901775437032764	-3.4256247133506728	-1.102355392415874	medium
chr1	20182063	20186944	0.9559984353598793	0.6942383671510439	NA	-1.4530694809312976	-2.4135826600054404	NA	medium
chr1	20183496	20188153	0.9559984353598793	0.6942383671510439	0.4228659923230894	-1.133909969943451	-2.4135826600054404	NA	medium
chr1	20184236	20188154	0.9559984353598793	0.6942383671510439	0.4228659923230894	-1.0154318635414217	NA	NA	medium
chr1	20187835	20188920	1.5414508397939237	NA	-1.1276547820657423	1.074336938134268	-3.8031464730973243	NA	medium
chr1	20785744	20787909	NA	-0.18563648760122953	-2.026573319043003	0.8522220977026076	0.4336643522811722	-2.6927419210140484	high
chr1	20785877	20788048	NA	-0.18563648760122953	-1.204510628289597	0.8522220977026076	0.4336643522811722	-3.0087448673831854	high
chr1	20786105	20788050	NA	-0.18563648760122953	-1.204510628289597	1.1705495294781152	0.4336643522811722	-3.3247478137523223	high
chr1	20787556	20788051	NA	-0.18563648760122953	-1.204510628289597	0.6268604745582146	0.4336643522811722	-3.3247478137523223	high
chr1	20787556	20788093	NA	-0.18563648760122953	-1.204510628289597	0.6268604745582146	-0.11167518241853874	-3.3247478137523223	high
chr1	20787556	20788299	NA	-0.8839237763095531	-1.204510628289597	0.6268604745582146	-0.66690136042735	-3.3247478137523223	high
chr1	20787556	20788468	NA	-0.8839237763095531	NA	0.6268604745582146	-0.66690136042735	-3.325388732257168	high
chr1	20787556	20789328	NA	-2.801090675910182	NA	0.6268604745582146	-0.66690136042735	-3.326029650762014	high
chr1	21903127	21907551	3.5909852184888518	-0.21967242179019109	-1.2256532940745846	0.6999683209800747	-3.2437159307614576	NA	medium
chr1	23115172	23119957	1.0612627006282767	-1.0629112038529889	-1.3018033216698235	NA	NA	-3.2722803938581864	high
chr1	23819875	23824496	-0.13882387369247215	-3.199463977862851	NA	-2.384217262168073	0.6764918886516706	-1.6257867564269535	high
chr1	25988243	25992755	-2.654959717733794	NA	-3.5397607047231725	NA	-2.927563819338064	-2.2178326098358103	low
chr1	26078617	26079608	3.4389942858194362	-1.8834008175995376	-2.3710231017196146	-1.5198707343845579	NA	NA	medium
chr1	26121807	26126266	2.3563286730117845	-2.0318217748790883	-0.5372432178882681	NA	-1.199646646606283	-3.656650425734592	high
chr1	26124800	26126340	2.674714065164643	-2.0318217748790883	-0.5372432178882681	NA	-1.199646646606283	-3.656650425734592	high
chr1	26125401	26126341	2.7231199742528664	-2.0318217748790883	-0.3468507621003268	NA	-1.199646646606283	-2.2137876429580734	high
chr1	26126188	26126342	3.0899112754939484	-2.2387286547005583	-0.3468507621003268	NA	-0.8023605981305453	-2.0854315276626556	high
chr1	26126263	26126602	3.0899112754939484	-2.7078607979813705	-0.3468507621003268	NA	-0.8023605981305453	-2.0854315276626556	high
chr1	26126265	26126603	3.0899112754939484	-2.7078607979813705	-0.3468507621003268	-0.38962219054393854	-0.8023605981305453	-1.4281781939221054	high
chr1	26126265	26126604	3.0899112754939484	-2.7078607979813705	-0.3468507621003268	-0.38962219054393854	-1.9433696453170854	-1.4281781939221054	medium
chr1	26126340	26126605	NA	-2.7588086389471917	-0.3468507621003268	-0.38962219054393854	-1.9433696453170854	-2.0854315276626556	high
chr1	26126341	26126647	3.0133262194505828	-2.7588086389471917	-0.3468507621003268	-0.38962219054393854	-1.9433696453170854	-3.03750760594256	medium
chr1	26126604	26127168	3.0133262194505828	-1.9737100598472601	-2.8027951105569664	0.27857070001978634	-3.6671400111994	-3.637459799547461	medium
chr1	26126605	26127223	3.545644058461823	-2.6989967735752485	-2.8027951105569664	0.3112942127837944	-3.6671400111994	-3.2853359148724572	medium
chr1	26126647	26127373	3.545644058461823	-2.6989967735752485	-2.8027951105569664	0.4890208911191253	-3.0343029394723935	-3.2853359148724572	medium
chr1	26127168	26127605	2.3203383091513876	-3.4242834873032364	1.0883433666995996	1.6325560593898973	-2.6873900980792595	-1.402492955342825	medium
chr1	26127373	26127606	0.5627147208297123	NA	-0.1853407759710538	1.6325560593898973	-2.875009838954741	-1.402492955342825	medium
chr1	26127373	26127608	0.5627147208297123	-3.365911703005991	-0.1853407759710538	1.6325560593898973	-2.924162083683937	-1.402492955342825	medium
chr1	26127373	26128494	0.5627147208297123	-3.4382337324405894	-0.509164183003499	1.6325560593898973	-2.924162083683937	-1.402492955342825	medium
chr1	26127373	26128692	1.6184930011225362	-3.4382337324405894	-0.509164183003499	1.6325560593898973	-2.9733143284131325	-1.4247781695079307	medium
chr1	26127373	26128693	1.6184930011225362	-3.4382337324405894	-0.6504742468582633	1.6325560593898973	-3.229245960553616	-1.4247781695079307	medium
chr1	26127606	26128694	1.6184930011225362	-3.4382337324405894	-0.7417309184471037	1.9283987135855905	-3.3351620345175395	-0.3790821100600279	medium
chr1	26127608	26128737	1.6184930011225362	-3.4382337324405894	-0.8648468165409926	1.9283987135855905	-3.3351620345175395	-0.3790821100600279	medium
chr1	26128692	26129073	3.053389395421346	NA	-0.8648468165409926	1.9904450474222324	-3.3351620345175395	-0.3790821100600279	medium
chr1	26128693	26130076	3.053389395421346	NA	-0.8648468165409926	1.9594218805039114	-3.0868419868825883	-0.3790821100600279	medium
chr1	26128693	26130274	3.053389395421346	-4.594208488745549	-1.0792193862237218	1.9594218805039114	-3.0868419868825883	-0.3790821100600279	medium
chr1	26233553	26235412	NA	-2.806872389705533	-3.6738634561523575	NA	1.2211173656522882	-0.5594717727712584	high
chr1	26619824	26620210	0.4572836128171882	-3.99579155103972	-0.4949532445036262	NA	-3.3268150425780436	-3.2580761945466534	medium
chr1	26620093	26622881	0.4572836128171882	-3.001474968896125	-0.41251026480455105	0.1707416817492655	-5.04877435221103	-3.191404575340984	medium
chr1	26686377	26691012	2.1952674974545827	-2.587002442121218	-1.0234787569077477	0.1314447502138221	NA	NA	medium
chr1	26686976	26691570	1.2771170246883483	-0.5542511316802564	-0.7950374262121671	0.1314447502138221	NA	NA	medium
chr1	26690634	26692378	1.2771170246883483	-1.2435674905700416	-0.5665960955165866	0.1314447502138221	NA	-2.339949013502394	medium
chr1	26690634	26692424	1.2771170246883483	-1.9823740155231913	-0.5665960955165866	NA	NA	-2.339949013502394	medium
chr1	26690634	26692443	1.2771170246883483	-1.9823740155231913	-0.5270205220125102	NA	NA	-1.9140276577633417	medium
chr1	26690634	26692468	1.2771170246883483	-1.9823740155231913	-0.5665960955165866	0.7704144692809919	NA	-1.9140276577633417	medium
chr1	26691012	26694799	0.26791084597299614	-2.721180540476341	-0.5067881349120771	0.5825283041936172	NA	-1.9140276577633417	medium
chr1	26783530	26787134	-0.08267187086463412	NA	-0.5518185607533443	2.3293696387534624	-3.959265675014606	-2.2171546708361682	medium
chr1	26786052	26788634	3.159404072023054	NA	-0.6671259977699724	2.624494125368903	-3.959265675014606	-2.4247332670569195	medium
chr1	26786473	26788836	3.159404072023054	NA	-0.6671259977699724	1.8757452758837139	NA	-2.4247332670569195	medium
chr1	27541938	27544993	NA	-3.0589582456195936	-2.969320805157941	-1.6509339599504165	NA	-2.016875827897402	low
chr1	27867202	27867960	0.6101764765161275	-4.6318380802861	NA	-0.8544399407956865	-3.9380602716105475	NA	medium
chr1	27867460	27870113	-2.141309569963508	-4.647957745649377	NA	NA	-3.285387666264669	-7.801298798578065	low
chr1	28235177	28237116	-0.009071066887066128	-3.2444684482438806	-2.3469738706821937	-1.3677200131144744	NA	NA	low
chr1	28736158	28740371	3.348091116377085	-3.7248012536383115	NA	-0.9358489132238452	-2.921532328471825	-2.9618979794603764	medium
chr1	32178382	32180220	2.083710896782258	-3.0719817433723553	0.19972734787155938	-0.6996362304787501	-0.2497706884864577	NA	high
chr1	32350955	32354152	1.443661923690426	-1.3208813120205622	-1.5348875503422958	NA	-1.5256465063034867	NA	high
chr1	32650599	32650868	NA	-3.0496757672666055	-0.46027582254895505	-2.156104649319702	-1.0666688626874372	NA	high
chr1	33346975	33349163	1.8440504380130593	-1.0306606233106854	-3.2595524753843055	NA	-2.6503196634988644	-0.1396003011686786	medium
chr1	33347409	33350837	1.8440504380130593	-1.0306606233106854	-3.2595524753843055	NA	-2.894125674679926	-0.8434460196942879	medium
chr1	33348074	33352366	-6.1874956994485455	-1.0306606233106854	-3.2595524753843055	NA	-2.894125674679926	-0.8434460196942879	low
chr1	34860049	34860115	-4.121888933981789	NA	-3.0868419868825883	-0.3348641999007165	-3.1311039658668496	-5.356596679791662	low
chr1	35274448	35279318	0.24933251066476503	0.3432947348569642	0.165708711681186	-4.478032744207065	-1.3173664879121711	NA	low
chr1	35275074	35279954	0.24933251066476503	0.3432947348569642	-1.388974467357815	-4.478032744207065	-1.6204027956834532	NA	low
chr1	36370654	36375653	3.1598617833526825	-3.58348208215249	NA	-0.15011548797461707	NA	-0.7743969872934293	medium
chr1	36463840	36466125	3.4788389214309916	-2.808014178916775	NA	1.4306354220966064	0.060096948784607605	NA	high
chr1	39196416	39197035	1.072300485233984	-2.920755318217346	-1.7428070694843063	NA	-3.5831168622935965	NA	medium
chr1	40690011	40693199	2.4768438320343664	-1.7113525197396986	-2.0533578245978314	NA	-2.8088581758101827	-0.024985564023163303	medium
chr1	40692316	40693381	NA	-1.7113525197396986	-0.9258077806753724	0.1409715955214874	-2.8088581758101827	-0.024985564023163303	medium
chr1	40692316	40693609	NA	-1.7950280916185495	-0.9258077806753724	0.1409715955214874	-2.8088581758101827	-1.8787765887533034	medium
chr1	40692787	40693838	2.2706633521493367	-1.7950280916185495	-0.9258077806753724	0.1409715955214874	-2.900231690878002	-1.8787765887533034	medium
chr1	41240511	41243615	-1.6873178931370303	-3.444302781015728	-1.4655158714043757	NA	-2.4270547032122645	-3.1784724623481564	low
chr1	45011686	45015042	NA	-4.581701510378055	-0.08925824220914433	NA	-4.035823115031241	-2.77081449343491	medium
chr1	45687318	45688067	2.8628337142129245	-1.8386327716071884	-0.03939740241616624	1.616684513170876	-0.8354742998583422	0.09755008050394588	high
chr1	45687361	45688636	2.8628337142129245	-1.8386327716071884	-0.03939740241616624	1.1912483667417684	-0.8354742998583422	-0.19248055710364345	high
chr1	45687361	45688818	2.8628337142129245	-1.8386327716071884	0.21267798300775054	1.1912483667417684	-0.8354742998583422	0.362793820655441	high
chr1	46339640	46339938	2.923942619131043	-2.5823694040218	NA	-0.07693256566318281	-2.687875142939912	NA	medium
chr1	46508961	46509005	2.823463721866867	-7.3846844560853055	-2.4163826795085943	-1.7047533817318568	-5.611934392507217	-4.708938123157981	medium
chr1	47236179	47238026	3.5005607844174285	-3.8670822025840788	-2.8195212427920353	1.1947798461444636	-1.2435674905700416	-3.440898797632393	medium
chr1	47237369	47238046	3.0637594193254367	-3.8670822025840788	-2.8195212427920353	1.1947798461444636	NA	-3.440898797632393	medium
chr1	47237474	47241765	3.0637594193254367	-3.6048557329450572	-2.8195212427920353	1.1947798461444636	NA	-3.440898797632393	medium
chr1	47237592	47241810	3.0637594193254367	-3.6048557329450572	-2.8195212427920353	1.0218085180780223	NA	-3.75601749150683	medium
chr1	51331365	51331588	2.5330990323715095	-5.050922412627646	-2.190776465487961	-2.212463797319769	NA	NA	low
chr1	51732217	51736983	NA	NA	-2.6155362679569993	-0.7554834068953344	-0.42096201504104114	-1.6852785508661579	high
chr1	54404034	54407839	2.019190201344843	0.27861801125671054	-1.220974243005139	NA	-3.6036184628494103	-2.931769867109232	medium
chr1	54404037	54407932	2.019190201344843	NA	-1.220974243005139	1.331641030056942	-3.6036184628494103	-2.8929575241294097	medium
chr1	54404106	54408217	2.019190201344843	NA	-1.3602837480341086	1.331641030056942	-5.741394565892823	-2.8929575241294097	medium
chr1	54404663	54408311	2.019190201344843	NA	-1.636101005177753	1.331641030056942	-5.741394565892823	-2.8929575241294097	medium
chr1	61050096	61055034	1.8319869799514785	-6.670615921827816	-5.853407198351839	0.8851378013168902	-2.8285299912911976	-3.0521772823615896	medium
chr1	61051722	61056510	2.7381936211794335	-6.670615921827816	-5.853407198351839	0.8851378013168902	-2.7234500099302896	-3.0521772823615896	medium
chr1	61053582	61058346	NA	NA	-5.853407198351839	0.8851378013168902	-2.7234500099302896	-3.5650752769692104	medium
chr1	61076804	61081640	NA	-1.905746225553337	-2.963459571377306	NA	-4.877203838026888	-4.413492492012353	medium
chr1	61080132	61084100	3.1274061109572044	-2.3855036493600026	-2.963459571377306	1.8079665919484653	-4.877203838026888	-4.413492492012353	medium
chr1	61080204	61084142	3.1274061109572044	-2.3855036493600026	NA	1.8079665919484653	-1.6132451898175741	-4.413492492012353	medium
chr1	61080953	61085342	3.1274061109572044	-2.3855036493600026	NA	1.8079665919484653	-1.6132451898175741	-5.61551695330786	medium
chr1	65064837	65069463	NA	-3.517392891694718	NA	-2.7106935009973396	-3.6466759086396845	-3.8776569095618085	low
chr1	65413467	65418143	NA	-4.071981743372355	NA	-4.809695642562654	-4.009245988024393	-2.4797414274005547	low
chr1	65414630	65418723	NA	-4.071981743372355	NA	-3.471589202081593	-4.009245988024393	-2.9323323836080686	low
chr1	67731771	67732438	NA	NA	-0.6136648224145299	-1.4165643437907334	-5.365558014948651	-3.736912147623392	medium
chr1	109080226	109084966	3.305456303038213	-2.5914158853449862	NA	NA	-6.086841986882589	-4.194850694649719	medium
chr1	112633918	112636778	0.47768690491723653	NA	0.14439699263109199	0.6180111763445439	NA	-1.4423708031886189	medium
chr1	115644271	115649244	-0.20263950113447182	-4.3043387868750695	NA	-4.384923339815583	NA	-1.0386682842496306	low
chr1	115647067	115650554	-0.20263950113447182	-3.150065168957395	NA	-3.773086210642513	-3.9593327702209593	NA	low
chr1	116679059	116682369	-4.726846257323668	-4.245313346257917	0.15558597703531485	-0.07093851033449629	NA	-5.259486611176687	low
chr1	117608916	117613746	-1.0379285341120852	NA	-3.0071242225691104	-1.568201983796429	-1.223972437797415	-5.752304520890286	low
chr1	147240043	147244730	-4.746211582190599	-5.252102511920556	-1.9097103144734784	-5.311808758044824	NA	-3.2987526052193776	low
chr1	150234832	150237129	2.8606951019839104	-1.6717559521394245	NA	-1.988053726270225	-3.162523236190058	-1.2777085031818978	medium
chr1	150765187	150766413	0.5897499686944501	NA	-2.81670746894163	-4.4179369844140535	-5.949725195434366	-3.2641998981300824	low
chr1	150979556	150979696	3.1449363305372913	-2.5617870110531715	-0.6841213177816311	0.6543918678175387	NA	NA	medium
chr1	151006313	151011089	3.017263131295298	NA	NA	-1.1688751628139067	-4.013636693458431	-0.8004932369618115	medium
chr1	151056467	151060832	3.190420189316635	2.636914978735249	-0.020756562800863833	1.1082265937838434	-2.8109984744681653	0.3315323483012588	high
chr1	151058386	151061773	3.190420189316635	2.636914978735249	-0.16021018669486406	1.1082265937838434	-1.7516467819505062	NA	high
chr1	154219498	154222382	1.9547834648981357	-1.4472108529709056	-0.8755886089544007	NA	-2.459566371125811	NA	medium
chr1	155193521	155193969	3.4941226648194466	0.09072844339661851	0.9200960449363419	2.7550878841982014	-1.2983286452131724	-0.13187866426442296	high
chr1	155308339	155308390	NA	-4.755541728048998	-1.924618717234434	0.5959283008787992	-0.34283184036347714	NA	medium
chr1	155932487	155934991	0.807440209994316	-4.5617870110531715	0.906032703445049	NA	-4.0546852400932885	-3.8612378602018547	medium
chr1	156105261	156105820	3.7411962526527107	NA	-3.082185777746412	NA	-3.8262600153138084	-1.8510520249848048	medium
chr1	156122843	156127401	2.8400564672558537	-2.6529760802250806	-1.5685056170173612	NA	-3.2453133462579173	-4.176363796681541	medium
chr1	156501100	156505508	2.8241202418999003	-2.0214064208455507	-3.1594433864925904	1.6765992576296027	-1.490191529966832	NA	high
chr1	156501445	156506314	2.8241202418999003	-2.0214064208455507	-3.1594433864925904	1.041546036005007	-4.639920426583958	NA	medium
chr1	161019512	161022486	NA	NA	-1.5176182446384696	-3.58348208215249	-3.6434898071088386	-2.2453596286910336	low
chr1	161398273	161400647	NA	-4.2487722922095905	NA	-0.05601942049860439	-2.7830622850523037	-3.2194002246808155	medium
chr1	161500605	161503292	NA	-5.052820740001259	-3.2004987686781554	-0.8530247198706773	NA	-5.6466759086396845	medium
chr1	161502218	161506894	NA	-4.681357992699282	-3.2004987686781554	0.8557375713118169	-1.088429391560238	-1.2794174561388125	medium
chr1	167219491	167223482	NA	-0.7735742795531885	NA	-2.348430018670985	-1.0097133812091024	-2.378833530365244	high
chr1	168220169	168224909	0.5004007876170349	-4.513520920876559	-1.4873308876550486	-1.1973433120325716	NA	NA	low
chr1	171760525	171762847	NA	-2.153429073225781	-1.6873178931370303	-1.3301132253753118	NA	-4.483177176356805	low
chr1	180562976	180563757	-0.24959721022689865	-4.056551702802749	NA	NA	-5.8570608188161515	-3.2178326098358103	medium
chr1	180611323	180615546	NA	-5.058097371103437	-1.99579155103972	1.3008150602248891	NA	-2.341549604994134	medium
chr1	181033091	181033642	2.1713857564300527	-6.30271822669283	-1.4144801745188107	-2.2456218640032377	-5.65705564929414	-3.861160662772336	medium
chr1	181033282	181033981	2.1713857564300527	-6.30271822669283	-1.4144801745188107	-2.0680343428318553	-5.65705564929414	-1.9653481802048554	medium
chr1	181033600	181034050	2.1713857564300527	-6.30271822669283	-1.4144801745188107	-2.0680343428318553	-6.0012086689589745	-0.9459351880225936	medium
chr1	181033642	181036691	2.1713857564300527	-6.30271822669283	-1.4144801745188107	-2.0680343428318553	-6.394756079853952	-1.62774712376148	medium
chr1	182257667	182262555	-6.135778393953324	-2.1217126455042576	-2.2638456735810095	0.9320824421195879	NA	-1.1072003344666381	low
chr1	201565953	201570013	-2.3223866132888102	-6.292404545353428	-1.2901868263199108	-3.8518958378499577	-5.211387084820892	NA	low
chr1	202803152	202805403	3.2707205719947177	-3.1904283365476513	-1.5502353433324376	-0.913211825581628	-3.6518100763665977	-2.7653204051383034	medium
chr1	202803243	202805405	NA	-3.1904283365476513	-1.5502353433324376	-0.913211825581628	-3.816408721394493	-2.7653204051383034	medium
chr1	202803264	202806624	NA	-3.1904283365476513	-1.5502353433324376	-0.913211825581628	-3.816408721394493	-2.7653204051383034	medium
chr1	206558113	206563030	-1.7728658506285222	-1.4895272014148722	NA	-1.587980863103454	NA	-4.074448174449277	low
chr1	206650851	206652243	-1.5865417740298458	-4.799960839094427	-4.108620124905821	-4.1321027358099265	NA	NA	low
chr1	207822682	207826918	-1.6099480647443196	-4.9352454065806155	NA	0.36149111855527294	-0.6738634561523577	-1.2212524796855881	low
chr1	212238012	212242845	NA	-3.302320695860192	-0.9912705337391698	-1.0239760385761167	-4.718347073540775	-2.2243230484965606	medium
chr1	213124872	213128925	1.29679128439252	NA	NA	-2.245437855737271	-4.448130229257604	-4.0251875318934145	low
chr1	214602620	214602828	-1.72402981676974	-4.84378845759467	-2.3930275021954053	0.6602542421651858	-2.5217207859180077	NA	low
chr1	219877997	219881101	-0.2214093352718389	-2.3247478137523223	1.779544833508918	NA	-3.136456562514075	NA	medium
chr1	223771970	223774968	-0.2376537132197544	NA	-2.3382711515610217	-0.3766282271433434	-2.573022096961554	-2.02340704467308	medium
chr1	226805027	226805072	2.2114363661291145	-2.182901345976619	NA	NA	-5.139098224014012	-1.4812183782099617	medium
chr1	226870978	226875858	-1.012319569147173	-4.014085644447274	NA	NA	-4.206303640202222	-3.433845100893154	low
chr1	227369177	227369261	1.5399328071229752	-3.517392891694718	-2.723268497209724	NA	-3.4000359410565593	-4.710952774887578	medium
chr1	228456618	228461435	NA	-4.132799066633425	NA	-2.7197870009980747	-2.831810607609648	-6.656944244093512	low
chr1	230069544	230074066	2.1888236754375296	-3.197141553652094	-2.0523527205995857	-2.228551945721421	NA	NA	low
chr1	230127090	230127693	NA	-0.42548128323769707	-0.5665671872692946	0.48086844585840527	-2.4620488699753373	-2.6203042480102714	medium
chr1	230142421	230144741	NA	-1.324747813752322	-2.963459571377306	-0.2033062564891397	-2.4162263171284617	-1.369858882631949	medium
chr1	230143677	230148454	NA	-1.324747813752322	-2.963459571377306	NA	-2.4162263171284617	-1.4116524704095257	medium
chr1	231239759	231242194	-0.9554612929145605	NA	-3.4361246315335183	-4.9182723279769025	-0.4441662524514209	-2.0629952449282203	low
chr1	234595634	234600441	-0.6323894281319811	-3.006860651027283	-0.6389427284086067	NA	-5.151331504229546	-2.76597952543225	medium
chr1	234599267	234603205	3.072792997845943	-3.006860651027283	-0.6389427284086067	NA	-4.991740250087286	-3.308824369613644	medium
chr1	234600439	234605347	1.7126234854158169	-2.2722803938581864	NA	NA	-4.458014612091957	-3.308824369613644	medium
chr1	234723138	234726234	NA	-4.789340673572293	-1.238363023491443	-1.3815705204456499	-2.29973727522559	-4.081878774361871	medium
chr1	234961584	234963205	-5.332074938904152	-6.664597816636947	NA	-3.3196409128382536	-4.275624078490433	-4.117305733881846	low
chr1	244967648	244971646	2.8216624082066826	-2.6050852632154955	-0.5414472323621105	NA	NA	0.39665411644406756	medium
chr1	246565150	246569774	-0.9245497690634416	-4.071981743372355	-0.6738634561523577	1.2285043714376882	-1.6486560577660474	-0.7051565834697268	medium
chr1	246567551	246572532	-0.9245497690634416	-4.071981743372355	-0.1016937033832016	1.2285043714376882	0.10272382552446463	-0.7051565834697268	high
chr1	246576808	246577994	NA	-3.4242834873032364	-0.8328220129202379	0.20083251757378015	NA	-1.9097103144734784	medium
chr1	246577581	246582129	2.0108764584720804	-3.4242834873032364	-0.8328220129202379	1.1029275307454196	NA	NA	medium
chr11	311527	313967	4.877079737641064	-1.6767012216019341	0.46390629696484614	NA	-2.9468819505587733	-5.216719627368066	medium
chr11	353153	354198	4.0287748779999095	NA	-1.061572962385212	2.5615639121018	-5.669061905835795	NA	medium
chr11	353153	354979	4.0287748779999095	NA	-0.030433376454257727	2.5615639121018	-5.669061905835795	NA	medium
chr11	353153	355321	4.0287748779999095	-1.6873178931370303	-0.030433376454257727	2.5615639121018	-6.221316859670505	NA	medium
chr11	353153	355322	4.159436424774155	-1.6873178931370303	-0.030433376454257727	2.5615639121018	-5.669061905835795	NA	medium
chr11	353153	355323	4.0287748779999095	-1.6873178931370303	-0.030433376454257727	2.5615639121018	-5.1168069520010855	NA	medium
chr11	354155	355389	4.0287748779999095	-1.6873178931370303	-0.030433376454257727	2.5615639121018	-2.5617870110531715	NA	medium
chr11	354198	355391	4.0287748779999095	-2.5397059551792367	-0.030433376454257727	NA	-2.5617870110531715	NA	medium
chr11	3509843	3514690	NA	-1.82852759813358	-2.1070230779614407	-2.8027951105569664	-6.475776770266696	-2.1695557255899938	low
chr11	4657995	4659190	-2.218183972376168	-2.9399126161440035	-5.528620147117972	0.46011755696261714	NA	-3.72596025765065	low
chr11	6554199	6555577	-0.5340929885961645	-3.9601552755136384	-2.1837186170529135	-2.0007642695328296	-1.4810875580770064	-4.7523079753067305	low
chr11	6555046	6560029	-1.0033767487278247	-3.9601552755136384	-2.1837186170529135	NA	-1.4810875580770064	-4.7523079753067305	low
chr11	9461841	9463527	NA	-1.5173928916947181	-0.8228894677298059	1.617121638772075	-1.275137662061967	NA	high
chr11	10919728	10924250	-0.45791653088557804	-2.9861644164232852	NA	-4.746211582190599	-3.5022072095645185	NA	low
chr11	32432485	32435900	NA	-0.9815626132947266	NA	1.5433585421703793	-1.5776879529208432	-1.2416847139024567	medium
chr11	33254118	33258335	NA	-4.8293730834674315	-2.605303500677108	1.7066185866190777	-6.443338860979505	-0.5941862691558103	medium
chr11	33256699	33259441	NA	-4.8293730834674315	-2.605303500677108	1.7066185866190777	-3.8428518489431185	-1.4535589151366957	medium
chr11	33868494	33871256	3.3908765845086615	-2.1312035101323152	0.7634145585399659	2.1443171171774718	NA	-1.1312135936367753	medium
chr11	33868630	33871629	3.0520130078446055	-2.1312035101323152	0.7634145585399659	2.1443171171774718	-4.782726517760155	-1.1312135936367753	medium
chr11	33870148	33872583	3.0520130078446055	-1.203085517576825	-0.4354710027547455	2.1443171171774718	-4.782726517760155	-1.1312135936367753	medium
chr11	33870148	33872584	3.0520130078446055	-1.203085517576825	-1.561188424554192	2.736156856781199	-4.782726517760155	-1.1312135936367753	medium
chr11	33870148	33873212	3.054057093682849	-1.203085517576825	-1.5977724943018243	2.736156856781199	-4.782726517760155	-1.1312135936367753	medium
chr11	34437320	34438488	NA	-3.521764164832234	NA	-0.11243036965560434	-2.2132132800353754	-3.6103054528184355	medium
chr11	34437471	34439930	NA	-3.521764164832234	NA	-0.11243036965560434	-3.102355392415874	-4.02921784103802	medium
chr11	36103184	36107121	-2.9289033696892215	-3.349289847889253	NA	NA	-5.305295451086149	-4.58348208215249	low
chr11	44333014	44333925	NA	-3.2290214442709884	NA	-4.131804877904481	-2.2178326098358103	-3.471589202081593	low
chr11	44780857	44781594	NA	-3.5354796979714607	-1.5752945226779442	NA	-3.796816673047334	-3.4946728151946345	medium
chr11	45990723	45994199	1.2402918691116083	NA	-1.4108290503185639	NA	-3.99579155103972	-1.0235451781271656	medium
chr11	45992957	45997247	1.2402918691116083	-5.899472590172349	-2.7180082911059893	NA	NA	-4.131982291831459	medium
chr11	46115083	46119066	2.218481164009985	-1.9700341339174887	0.06765264021661309	-0.14638297232289882	-2.2000328327959657	-4.488702955584222	high
chr11	46118274	46122950	2.211884613616598	-1.9700341339174887	NA	0.6969164453023624	-2.0217807270087116	-4.488702955584222	high
chr11	47944002	47947549	2.2167447834167247	-3.183091015173877	-2.2883273854696715	0.9334244382150765	-3.1469424019515624	NA	medium
chr11	57425997	57430712	-0.5063844095100507	-6.1933499246364665	-1.4103598233106014	-4.831067123357697	NA	NA	low
chr11	61831107	61835902	NA	0.2227652373516179	NA	2.4881715882106645	1.6392371987227414	-1.0459479764195074	high
chr11	61835183	61835954	1.7906931712490692	-1.3541246402684475	-1.74530784171057	2.4881715882106645	2.1151637110555024	-1.0459479764195074	high
chr11	61835183	61836068	1.7906931712490692	-1.3541246402684475	-1.74530784171057	2.4881715882106645	1.6392371987227414	-0.8716528032950092	high
chr11	61965878	61969143	NA	-1.4574452524719332	-4.110300959706577	1.3005432187557697	2.941669365254355	NA	high
chr11	61972728	61974192	NA	-4.548332574068499	-0.6519900354152174	-0.6399411356912424	-5.795471447834703	NA	medium
chr11	64886017	64888435	1.3821776433328594	-3.8805019713608173	-1.35949151567177	0.10528553054941768	-0.3368865526917749	-4.5397607047231725	medium
chr11	64917568	64917983	NA	-4.380728014825622	-1.8515947832090676	2.7661704094573087	-2.866720624628652	-3.4395247548771173	medium
chr11	65083135	65083824	NA	-2.2038254217510116	NA	1.0116290383363156	-0.5491229774419125	-3.6873178931370303	high
chr11	65416369	65420985	4.636703986862583	-2.1612490814694425	-1.4575010122533585	NA	NA	-1.0460274752111016	medium
chr11	65470379	65475175	3.217508485560223	-3.6252942502211702	NA	1.2463699911186368	-3.0572885569996036	NA	medium
chr11	65492812	65497758	3.7015551248122547	-4.0546852400932885	NA	2.8980264251096255	-4.225448510428599	NA	medium
chr11	65493538	65498230	3.9670063264880104	0.7982694560463874	NA	2.8980264251096255	-4.145045252032813	NA	medium
chr11	65494040	65498904	3.9670063264880104	0.7982694560463874	NA	NA	-4.145045252032813	2.4762038971754192	high
chr11	68313594	68314965	NA	-0.09896367511190685	0.26831660852281364	0.8481267776184126	0.19105500455007346	0.7575610739364811	high
chr11	68839020	68840648	1.9058485480081144	0.14861892098830717	-2.7938133861867906	0.1882664243943476	NA	-1.7286670389014396	medium
chr11	75096916	75101397	-3.991687331049822	-2.6328050664876552	-0.9022094736574772	-0.37029602920468646	0.17644759387289885	NA	low
chr11	75097078	75102002	-2.523467265065686	-2.6328050664876552	-0.7505774339721083	-0.6966487038214019	0.17644759387289885	NA	low
chr11	75533707	75534492	2.2980912189999416	-2.4754617398061387	-1.4263986821201433	0.5866235389370342	NA	-3.4210713819594996	medium
chr11	75534148	75534531	2.2980912189999416	-2.4754617398061387	-1.0681724077410213	0.5866235389370342	NA	-1.07388001333874	medium
chr11	75534148	75534647	2.2980912189999416	-3.1998753569513836	-1.0681724077410213	0.5866235389370342	NA	-2.0629952449282203	medium
chr11	75534148	75534691	2.2980912189999416	-3.1998753569513836	-1.4263986821201433	0.5866235389370342	NA	-1.9930055474205801	medium
chr11	75534148	75535064	NA	-2.4754617398061387	-1.0681724077410213	0.5866235389370342	NA	-2.0629952449282203	medium
chr11	75534246	75535202	2.744087447373173	-2.4754617398061387	-1.0681724077410213	0.5866235389370342	NA	-1.9930055474205801	medium
chr11	75534246	75535203	2.744087447373173	-2.4754617398061387	-1.0681724077410213	-3.414204589098367	NA	-1.9930055474205801	low
chr11	75534486	75536398	2.744087447373173	-3.187291971749322	-1.0681724077410213	-3.414204589098367	-4.384923339815583	-1.9930055474205801	low
chr11	75534492	75537014	2.050795361386443	-3.187291971749322	NA	-3.414204589098367	-4.384923339815583	-1.9930055474205801	low
chr11	75534531	75537016	2.050795361386443	-2.450294969402016	NA	-3.414204589098367	-4.968384676533935	-1.9930055474205801	low
chr11	76823464	76826090	0.8691871100435155	-4.715702785432749	-2.470973974911499	NA	-5.30823766170975	-3.285387666264669	medium
chr11	86064003	86067296	2.5378281403352205	-0.788704988477113	-0.6633521066644646	0.7190678111932813	-1.2214445022268283	-1.5894316985224715	high
chr11	86132639	86136579	-3.35028290585946	-1.8822101261497226	NA	1.6725868916537392	-2.7653204051383034	-0.3556476479179467	low
chr11	86134584	86138676	-3.35028290585946	-1.8822101261497226	NA	1.6725868916537392	-2.7653204051383034	-1.0949085241067915	low
chr11	86136579	86141575	2.436684464997292	-0.689141861230167	NA	1.6725868916537392	-2.7653204051383034	-2.441981323754996	medium
chr11	86930994	86931362	-2.3688034617192306	NA	NA	-1.4780327442070642	-3.5484220720984623	-0.0661236358482953	low
chr11	86938755	86940834	-3.8471562108470425	-3.5300598083195407	NA	NA	-4.296868583953611	-3.455402654735978	low
chr11	113664127	113664606	NA	-2.064019323202022	-1.8156031478713097	-2.782563807584112	-4.243567490570041	NA	low
chr11	118001727	118005264	NA	NA	-3.2463717052411023	0.17038183991654554	-4.594208488745549	-2.496217058523469	medium
chr11	118415243	118418165	1.2698943525500104	-3.7207352350542795	-2.9874366153558665	NA	-2.4550572767840664	NA	medium
chr11	119084353	119088092	NA	-2.234986271618211	-0.8990972937896283	1.749146825153816	-2.4885695053986012	-0.9744449814457284	medium
chr11	123056064	123060726	-1.0041701346357004	-1.1387799052657392	NA	-2.7898979982963215	NA	-0.20988663082977022	low
chr11	130001159	130006144	0.7385632494662986	-4.7100321728692105	NA	0.33125705867725586	-3.2453133462579173	-6.803677096901462	medium
chr11	130071118	130072164	0.04255364310890799	0.11233940166731964	-2.165715123854772	-2.1640799237884876	NA	NA	medium
chr17	1716683	1717556	3.2327983150368693	-1.3471211335946627	0.3788574736262922	1.8956970399418158	0.16023399604475175	-0.9888294553147122	high
chr17	4966391	4967207	2.0067717078891496	-1.0755238599926797	0.98422837771297	1.5052272067744186	0.5315219546904589	NA	high
chr17	7305523	7306889	-0.7223123682590202	-2.133295074789655	1.061892060196128	NA	-3.280715546376224	-2.2588259568735136	medium
chr17	27342829	27347271	-0.36106595535643393	NA	-0.11137195490386584	-0.004897201400269629	-2.135036167992827	-2.997080267264885	high
chr17	27345381	27349898	-0.36106595535643393	0.41345748281787675	-0.11137195490386584	-0.004897201400269629	NA	-1.5202236500993571	medium
chr17	27472464	27477334	NA	-0.5576069179168994	NA	0.6241542911463068	-3.2770400820536247	-0.25427545467074936	medium
chr17	27528741	27530001	-1.8578599924969028	NA	-2.7208768526723315	-1.4938059293189203	-0.7971504254387796	-1.56313155866002	low
chr17	27573256	27573989	NA	0.25701401941602314	-2.8117559261786287	NA	-2.1103009597065774	-0.6051223324059805	medium
chr17	28864966	28865963	3.267088987857611	-4.178448879599167	-1.221474005878579	2.3748027517494026	-0.9553952731105714	-3.515680014262071	medium
chr17	28865046	28865965	3.267088987857611	-4.535724119326514	-1.221474005878579	2.3748027517494026	-0.9553952731105714	-3.9200912600644866	medium
chr17	28865046	28865966	3.267088987857611	-4.535724119326514	NA	2.3748027517494026	-0.9553952731105714	-4.395175964510173	medium
chr17	28865684	28866147	3.267088987857611	-4.535724119326514	NA	1.3770190105268572	-0.9553952731105714	-3.9200912600644866	medium
chr17	32895836	32896759	2.729204480172864	-3.176070422833056	0.606803014533642	NA	-1.7247463778505316	-5.014085644447274	medium
chr17	32901901	32904659	-1.2750748391390643	-0.42989799513379545	NA	NA	-7.682848761488582	-3.2007089977888095	low
chr17	32910773	32912661	-0.12472436593535097	-5.836575113807365	-0.9768245103320151	-2.3899661329711064	-0.6738634561523577	-6.238498514102355	low
chr17	32910816	32912686	-0.12472436593535097	-5.232279367831655	-0.9768245103320151	-2.3899661329711064	-2.095628173923538	-6.238498514102355	low
chr17	39330935	39335801	NA	-4.333660757621308	-1.4723831988816742	-1.5173928916947181	NA	-3.8766328452437167	medium
chr17	39331502	39336340	0.8848591806401186	-4.333660757621308	-1.4723831988816742	-1.5173928916947181	-3.727880613294877	-3.221499168376762	medium
chr17	39335232	39338872	0.8848591806401186	-4.025896198463156	-1.4723831988816742	-1.5173928916947181	-3.727880613294877	-3.221499168376762	medium
chr17	39364629	39365792	0.25108364324186233	-1.2983349143603529	NA	-0.6931691176426271	-1.871587005183598	-3.513656653937786	high
chr17	39687576	39688376	NA	-3.6819210622840592	0.7310926314784538	NA	-3.469809450127757	-3.6434898071088386	medium
chr17	39687619	39688377	NA	-3.6819210622840592	0.7310926314784538	NA	-5.535483016390964	-4.139911885763532	medium
chr17	39687619	39692421	NA	-3.2305470497784636	0.7310926314784538	NA	-5.535483016390964	-4.636333964418226	medium
chr17	40111788	40114615	3.2931116335963306	-3.4959546522043268	-1.9984023446999075	1.889460045953348	NA	-4.877582696653339	medium
chr17	40112858	40115165	3.2931116335963306	-3.4959546522043268	-1.9984023446999075	1.889460045953348	-5.2130222672603885	-5.322936338712738	medium
chr17	40113156	40115663	3.2931116335963306	-3.757457120415501	-1.9984023446999075	0.7631683405616401	-5.2130222672603885	-5.322936338712738	medium
chr17	42313356	42315158	NA	-3.066180878931118	2.4192759538554363	2.9248530641131203	-0.5038419401831202	1.4789952159142639	high
chr17	42313594	42315287	NA	-2.168986280180345	2.4192759538554363	2.9248530641131203	2.0064017640810334	1.4789952159142639	high
chr17	42313648	42315620	3.3090042849994505	-2.168986280180345	2.4192759538554363	2.9248530641131203	2.0064017640810334	1.442176617831133	high
chr17	42313894	42315878	3.3090042849994505	-1.11887692397543	3.305526083715948	1.3892166607912444	2.0064017640810334	1.442176617831133	high
chr17	42313897	42315964	3.3090042849994505	-1.11887692397543	2.8550906886589718	1.3892166607912444	2.0064017640810334	1.442176617831133	high
chr17	42314658	42316082	3.3090042849994505	-0.9659621665212873	2.8550906886589718	1.4857447256604601	2.0064017640810334	1.442176617831133	high
chr17	42314818	42316524	3.3090042849994505	-0.9659621665212873	2.8550906886589718	-1.4890000161140764	2.291359427784635	1.442176617831133	high
chr17	42314818	42316992	3.3090042849994505	-0.9659621665212873	2.895007132645903	-1.4890000161140764	2.5763170914882365	1.442176617831133	high
chr17	42315620	42317054	3.3090042849994505	-0.9659621665212873	2.895007132645903	-1.4890000161140764	-0.9089020222521302	NA	high
chr17	42315620	42317457	NA	-0.9659621665212873	2.895007132645903	1.382238611601089	-0.9089020222521302	NA	high
chr17	42315878	42319812	NA	-0.9659621665212873	2.8550906886589718	4.253477239316254	-0.9089020222521302	NA	high
chr17	42316082	42320385	NA	0.22885165064144852	2.463120733415149	3.893094217518888	-1.1627331830214318	NA	high
chr17	42316992	42320386	NA	-1.4696435667636438	1.217193618878048	3.532711195721522	-1.4165643437907334	1.2801141905829054	high
chr17	42316992	42320387	NA	NA	1.217193618878048	3.532711195721522	-1.4165643437907334	0.9116389710057256	high
chr17	42453047	42457776	0.14511052374990405	NA	NA	2.3805279502545247	-3.3878642353965005	-4.839320986582081	medium
chr17	42606573	42608474	1.2428274277198452	-0.4114722100629176	NA	-0.627795905424212	-1.6629455118391872	NA	medium
chr17	42998674	43000758	2.7903610334799653	-1.0621877760407339	NA	NA	0.8862703343468679	2.460211781278214	high
chr17	45060222	45061986	2.9410885932651696	-0.540242662636814	NA	1.8160882783186574	NA	-1.0547642620905564	high
chr17	46186639	46191464	1.3407780690629347	NA	-3.4575627210408753	NA	-2.6641858860660657	-3.2453133462579173	medium
chr17	46188606	46192509	1.3407780690629347	0.8946984403219053	-2.84378845759467	NA	-1.6397755096250168	-3.2453133462579173	medium
chr17	46191395	46194400	1.3407780690629347	-1.164762317334344	-2.84378845759467	NA	-0.8073154478532165	-3.2453133462579173	high
chr17	46264493	46268869	-2.2178326098358103	-2.7607939344379426	NA	-4.487021527434319	-2.7061453570554352	-2.923112523625767	low
chr17	47186050	47189853	NA	-2.042683448407406	NA	0.3673318587555967	-1.4685327354513436	-3.847504891295158	high
chr17	47208896	47213389	2.1579368406487487	-6.068993985549664	-1.8913752209004024	NA	-5.028606617703424	NA	medium
chr17	47210047	47214629	NA	-6.068993985549664	NA	-2.093116068272007	-5.028606617703424	-6.176363796681541	medium
chr17	48542755	48546437	2.4528935674287102	-4.705953258414124	0.66851695253487	-0.05459821339546367	-0.9597582844273049	-2.2526275318704956	medium
chr17	48545949	48548647	3.47083894302989	-4.705953258414124	0.66851695253487	-0.05459821339546367	-0.9597582844273049	-2.2526275318704956	medium
chr17	48546021	48548709	3.583495121402837	-4.705953258414124	0.66851695253487	-2.3065567156563334	-0.9597582844273049	-2.2526275318704956	medium
chr17	48546305	48549366	3.583495121402837	-4.590732876956427	0.66851695253487	NA	-0.9597582844273049	-2.2526275318704956	medium
chr17	48546305	48549440	3.583495121402837	-3.0871867419486394	0.66851695253487	NA	-0.9597582844273049	NA	high
chr17	48575193	48579586	3.109413905437567	1.7194828813274035	-3.303743352006198	2.053238346277031	NA	-3.513656653937786	medium
chr17	48578713	48582505	3.350568147855154	1.7194828813274035	-1.4374605761556825	2.053238346277031	NA	-1.5211499412681335	high
chr17	48579432	48584006	3.350568147855154	-3.968638030641846	-1.4374605761556825	NA	NA	-2.324417651456504	medium
chr17	48627283	48627286	NA	-3.6671400111994	-1.7598053055218408	0.4831290631688551	-2.873778654862218	NA	medium
chr17	48991460	48994423	3.0006150187368266	-0.02178727062927273	-0.8350197833235509	1.7087855024012841	-2.3146029632242096	-2.99579155103972	medium
chr17	48996834	49001430	2.985235123418713	NA	0.40238944537505855	NA	-1.484282724888966	-2.4159654374405015	high
chr17	48998886	49003076	2.4436324891342327	-1.1367483887933374	-2.313698588249986	NA	-1.484282724888966	-2.531320673040093	high
chr17	48999413	49003346	2.4436324891342327	-1.1367483887933374	-3.146178798290011	NA	-1.484282724888966	-2.4159654374405015	high
chr17	49735871	49739167	-2.3839389717478223	NA	-1.4812183782099617	0.008733356261053513	-0.482065235784044	0.02650044725389428	low
chr17	49737762	49741805	-2.3839389717478223	-2.5985179703269465	-1.4812183782099617	0.027482598282848582	-0.7513921295347652	0.02650044725389428	low
chr17	50151879	50155303	3.945671949246341	NA	-1.7846249564992653	-0.12568500104767377	NA	-2.5534689611904366	medium
chr17	59287108	59290235	0.0038895510702465727	-3.9097103144734784	-2.389905563458678	-0.786438161860172	-4.040730031147932	-3.58348208215249	medium
chr17	59290041	59290236	0.0038895510702465727	-3.9097103144734784	-2.0049774507079494	-0.786438161860172	-2.693702451017743	-3.58348208215249	medium
chr17	59290043	59290280	NA	-3.9097103144734784	-2.0049774507079494	-0.786438161860172	-3.5345381689200166	-3.58348208215249	medium
chr17	63431815	63433525	2.9740564315762854	-3.2625418775484243	NA	-1.1632422829603155	-4.5823694040218	-2.8396599430232965	medium
chr17	63843772	63844125	NA	-3.517392891694718	-1.9453423129892435	2.0063880957395748	NA	-4.230525269045767	medium
chr17	64922091	64923596	-0.9660393693521411	-5.448130229257604	NA	-4.337571854109905	NA	-4.5111304599714135	low
chr17	68437716	68438870	NA	-2.37537388682229	-1.5577746937975665	-4.387757611278122	-1.6155362679569991	-2.2855287797489168	low
chr17	74873810	74875908	NA	-4.362882942639093	-0.6725978474936821	NA	-2.7572830237092676	-3.140332363169995	medium
chr17	75783290	75785776	NA	-1.4404757374062358	0.39583681702509516	3.2059730071705186	-0.028566232248607944	-2.707635391445365	high
chr17	75784328	75785855	NA	-3.7846875231272676	0.39583681702509516	3.2059730071705186	-0.028566232248607944	-2.2014022085153226	high
chr17	75784330	75785857	NA	-3.7846875231272676	-0.5650552385442026	1.8614187731603975	NA	-2.2014022085153226	medium
chr17	75785713	75786085	3.238605738233699	-3.7846875231272676	-1.5259472941135004	1.7544785897901267	NA	-1.6518788004655982	medium
chr17	75785715	75786088	3.238605738233699	-3.9538387782975355	-1.5259472941135004	1.7544785897901267	-4.253309649893398	-1.6518788004655982	medium
chr17	75785774	75786558	3.238605738233699	-3.9538387782975355	NA	1.7544785897901267	-4.253309649893398	-1.102355392415874	medium
chr17	75785857	75787488	3.238605738233699	-1.7295031615635545	0.12948498434531822	1.8614187731603975	-4.253309649893398	-1.102355392415874	medium
chr17	75785857	75787983	3.238605738233699	-1.7295031615635545	0.12948498434531822	NA	-4.253309649893398	-1.9237223489237834	medium
chr17	75855723	75856666	2.6672651846333353	NA	-1.3011991913551888	NA	-1.2303564788188526	-1.2721225639436529	high
chr17	76640923	76643532	1.655313069406943	NA	0.19772953491471731	-0.8122429136770686	-3.9468819505587733	-5.366499874740772	medium
chr17	76640925	76643807	1.655313069406943	0.492324784405096	0.19772953491471731	-0.732091494324572	-3.9468819505587733	-5.366499874740772	medium
chr17	76642407	76643809	1.655313069406943	-1.0573191310731196	0.19772953491471731	-0.732091494324572	-3.9468819505587733	NA	medium
chr17	76736077	76740367	2.897861890301277	NA	-0.8323716742820229	-0.39531952272215043	-3.87228282364907	0.08730060192950805	medium
chr17	78260328	78264855	NA	-2.2316515670466126	-1.4708922174422163	0.947461949427315	0.855514641607129	NA	high
chr17	78261196	78265818	5.278716615361418	-0.9820847558832632	-1.4708922174422163	0.947461949427315	0.855514641607129	NA	high
chr17	78271221	78272271	NA	-3.238864639619082	1.8156298499964016	-0.4828768330438997	-2.684872334517929	-1.6636714383551894	medium
chr17	79828606	79833266	NA	-2.2192451134272937	-2.1820246308521054	1.7587991901498894	-3.9109921514831707	-2.3492540217523428	medium
chr6	2855820	2859201	NA	-3.5158061557050475	NA	-2.6155362679569993	-3.2836541747910797	-5.245313346257917	low
chr6	2987536	2991344	NA	-1.409970291368781	-0.5443684041834536	1.1601234336403907	-1.1987207482179492	-1.967657880921806	high
chr6	2987538	2992178	NA	-2.6192501413299896	-0.5443684041834536	1.5518067003755434	-1.1987207482179492	-1.967657880921806	high
chr6	2990395	2993727	1.4768032190979623	-3.8285299912911976	-0.5443684041834536	1.5518067003755434	-1.1987207482179492	-1.967657880921806	medium
chr6	2990677	2995644	1.4768032190979623	-4.613881601266534	-0.5443684041834536	NA	-5.2969169311368915	-1.967657880921806	medium
chr6	3052534	3055298	1.4627270521127889	-1.300286012542589	NA	-2.020648893103123	-6.734138749890024	NA	low
chr6	3158573	3161766	2.2355919255832086	-1.8337172811930718	0.09318220722821392	NA	NA	-3.646822496981149	high
chr6	3161204	3166151	2.2355919255832086	-0.22433196892757	-0.01544772769399941	-2.1447382318991095	NA	-3.768737827394568	medium
chr6	3161766	3166603	2.2355919255832086	-3.3711901959912565	-1.2755921901658631	-2.1447382318991095	NA	-5.324747813752322	low
chr6	3166106	3170457	NA	-3.3711901959912565	-2.7529965224821535	-2.1447382318991095	-4.369858882631949	-4.217524386729449	medium
chr6	3354822	3356133	NA	NA	-3.7124362528975556	-0.9189386168267135	-3.5354796979714607	-3.628059766539233	medium
chr6	4727044	4728588	-1.833746725731491	-1.6738634561523578	-1.8062869497903289	-3.054639072374597	-1.1763637966815408	-1.8806385427246368	low
chr6	4927904	4929830	NA	-3.3247478137523223	NA	-4.632100768088311	-4.337571854109905	-1.6873178931370303	low
chr6	7059560	7062117	2.049852129745547	-4.219192473875429	NA	NA	-4.845936939686043	-1.486790849550937	medium
chr6	7109979	7114077	1.5824641392195566	-0.4985971081003969	NA	NA	-5.527692808009462	-3.009245988024393	medium
chr6	7138173	7143145	NA	-0.8951405701702614	-2.27584770461973	-0.052876697703101806	-1.9383556837104026	-0.1870365555813848	medium
chr6	7138195	7143186	NA	-1.5084825265487953	-2.27584770461973	0.26557577804187543	-1.9383556837104026	-0.1870365555813848	medium
chr6	7138662	7143427	1.7178096762230792	NA	-1.2268645704030459	0.26557577804187543	-1.9383556837104026	-0.1870365555813848	medium
chr6	7139156	7143845	1.7178096762230792	NA	-1.2268645704030459	0.5840282537868526	-1.9383556837104026	-2.2161749509196507	medium
chr6	7198839	7201421	NA	-1.4628631185604823	-0.43125942729609223	-0.0921372852173583	-0.9694255827799738	-0.32991154997520755	high
chr6	7198839	7202848	0.7998675176470776	-1.4628631185604823	-0.43125942729609223	-0.36431961642145083	-0.9694255827799738	-1.1186498916357592	high
chr6	10399698	10402535	0.942480328671372	-3.785516499538782	NA	-1.3188025881412497	-3.519909877630118	-0.8189551599018884	medium
chr6	10401620	10402536	0.942480328671372	-3.5617870110531715	NA	-1.3188025881412497	-3.1894856155131555	-1.275353671896281	medium
chr6	10401855	10402552	0.942480328671372	-3.5617870110531715	-2.662953441072815	-0.798284189700419	-3.1894856155131555	-1.275353671896281	medium
chr6	10401899	10402579	0.942480328671372	-3.785516499538782	-2.662953441072815	-0.798284189700419	-3.1894856155131555	-1.7317521838906738	medium
chr6	10402195	10402629	NA	-4.009245988024393	-2.662953441072815	-0.798284189700419	-3.1894856155131555	-1.7317521838906738	medium
chr6	10402228	10402671	NA	-4.009245988024393	-2.2546251838238756	-0.798284189700419	-3.1894856155131555	-3.592891507293981	medium
chr6	10402534	10402692	NA	-4.009245988024393	-2.2546251838238756	NA	-3.1894856155131555	-1.7317521838906738	medium
chr6	10402535	10402693	NA	-2.5045084093267307	-2.2546251838238756	NA	-3.860004074430689	-1.7317521838906738	medium
chr6	10402536	10402695	NA	-2.5045084093267307	-2.2546251838238756	NA	-3.4040321627632877	-1.6645575296702513	medium
chr6	10402552	10402751	NA	-2.5045084093267307	-2.2546251838238756	NA	-3.4040321627632877	-1.8929284225389842	medium
chr6	10402579	10402941	NA	-3.4433748822540897	-1.8462969265749363	NA	-3.4040321627632877	-1.8929284225389842	medium
chr6	10402579	10402942	-3.601797557175572	-3.4433748822540897	-1.8462969265749363	NA	-3.4040321627632877	-1.5973628754498288	low
chr6	10402629	10402944	-3.601797557175572	-4.382241355181449	-1.8462969265749363	-1.5568066717468731	-3.4040321627632877	-1.5973628754498288	low
chr6	10402671	10402986	-3.601797557175572	-3.4433748822540897	-1.8462969265749363	-1.5568066717468731	-3.4040321627632877	-1.8929284225389842	low
chr6	10402692	10403235	-3.601797557175572	-2.5045084093267307	NA	-1.5568066717468731	-3.4782902420260244	-2.18849396962814	low
chr6	10402695	10403249	-3.601797557175572	-3.0347796241592397	-1.2815954170725155	-1.5568066717468731	-3.5525483212887616	-2.3300415858548664	low
chr6	10402751	10403262	-3.601797557175572	-3.0347796241592397	-1.2815954170725155	-2.992203071598403	-3.5525483212887616	-2.471589202081593	low
chr6	10402941	10403555	-3.601797557175572	-3.0347796241592397	-1.2815954170725155	-1.5959453677991344	-3.5525483212887616	-2.5591325553606388	low
chr6	10402986	10403556	NA	-3.606085747048544	-1.804822588935336	-3.011772419624534	-3.5525483212887616	-2.471589202081593	low
chr6	10403235	10403600	NA	-3.636296628556286	-1.804822588935336	-3.011772419624534	-3.5525483212887616	-2.471589202081593	low
chr6	10403249	10404685	1.1223052933571307	-3.636296628556286	-2.897660516667843	-3.011772419624534	NA	-2.471589202081593	low
chr6	10403555	10405179	1.1223052933571307	-3.636296628556286	-2.897660516667843	-1.5959453677991344	1.119192954029391	-3.641253367058381	high
chr6	10403555	10405627	1.1223052933571307	-3.625917348472887	-2.897660516667843	NA	1.119192954029391	-3.641253367058381	high
chr6	10403555	10405716	0.22440466502309236	-3.6046997153126883	-2.897660516667843	NA	1.119192954029391	-3.641253367058381	high
chr6	10403555	10405931	0.22440466502309236	-3.6046997153126883	-2.695880828748268	NA	1.119192954029391	-3.641253367058381	high
chr6	10403556	10406695	0.22440466502309236	-3.574488833804947	-2.695880828748268	NA	1.119192954029391	-3.641253367058381	high
chr6	10403600	10407034	0.22440466502309236	-3.58348208215249	-2.695880828748268	NA	1.119192954029391	-3.6202376022673763	high
chr6	11777899	11779053	-0.7978429504314806	NA	-2.329130018721887	-2.726846257323668	NA	-1.468344411174009	low
chr6	12020083	12024408	NA	-4.211387084820892	0.5842277683608715	-0.717838806936925	-0.9147959936857468	0.21589955845578984	medium
chr6	12023747	12027524	NA	-1.1005400358102655	0.5842277683608715	-0.717838806936925	NA	0.21589955845578984	high
chr6	13710436	13712501	NA	NA	-1.6545572172874259	-0.5655434598773248	-3.8426051765029205	-1.2162637814213195	medium
chr6	13915922	13920726	-3.889383906185745	NA	NA	-2.0146006847463376	-6.071981743372355	-5.3512975718653815	low
chr6	13919403	13923693	-2.7695218243470974	NA	NA	-1.9388857226832767	-6.071981743372355	-5.6902215586637395	low
chr6	13923352	13926942	1.5086614135378975	-1.8468532043916612	-4.087248500025666	-1.863170760620216	NA	NA	low
chr6	13979542	13982849	NA	-2.6420093142856413	-2.7202168607477395	NA	-2.102355392415874	-4.731511748895313	medium
chr6	15243669	15247242	3.525381363536547	-3.3500281890683725	-0.43096192519537757	NA	-0.6981945744459549	-3.758476570843714	high
chr6	15244635	15247626	3.525381363536547	-2.0221838680746056	-0.43096192519537757	NA	-0.6981945744459549	-3.758476570843714	high
chr6	15244635	15249553	3.525381363536547	-1.5896247042703835	-0.43096192519537757	1.0566772974816763	-0.6981945744459549	-3.758476570843714	high
chr6	15247071	15249869	3.525381363536547	0.6942543919710062	0.4519954381444887	0.5798457146099869	0.7059662435239644	1.135039528337322	high
chr6	15247242	15250125	NA	0.6942543919710062	0.29718376121541146	0.5798457146099869	-3.4919546120287124	1.135039528337322	high
chr6	16265941	16266867	NA	0.36458746497226313	0.26189968708247474	0.7951706279766851	0.3534244737535656	-2.4596755730983513	high
chr6	20406318	20409324	NA	1.553219788538095	-2.1278639311559173	NA	-1.0875254472656954	-1.3662227271972596	medium
chr6	24774516	24775717	2.7197773213209357	-4.378870700124207	1.4603524859680537	NA	-3.716764737663815	NA	medium
chr6	30612318	30615967	1.532563216617992	0.21852076219640681	NA	-0.09209975988170026	NA	2.740514810318817	high
chr6	30672517	30675206	0.6784376269178284	NA	NA	1.4978881565639623	-6.087355756926499	-2.8800093624512146	medium
chr6	30716786	30720790	2.9340241504234306	-1.5547385601877577	-0.6784300951352595	0.9921485911192556	-2.6070917462648677	-0.8930927934259973	medium
chr6	31543110	31548013	1.927127729001961	0.5090601476388846	NA	1.3180281646350842	NA	-0.9154288803801799	high
chr6	31615035	31618954	2.960754099075837	-2.1590533542726473	-0.8428643759880907	NA	-2.5034960215741036	NA	medium
chr6	31733378	31738044	NA	-3.9777137839849317	-0.5046874926302656	-3.602230925924268	-2.380096508567752	-3.4946728151946345	low
chr6	31738044	31739004	NA	-3.9777137839849317	-0.5046874926302656	1.2279174199296887	-2.380096508567752	-2.7176361204063535	medium
chr6	31738044	31739648	NA	-3.9777137839849317	-0.6992596957762118	1.2279174199296887	-2.380096508567752	-2.560310525059866	medium
chr6	31738044	31740284	NA	-2.8393209865820803	-0.6992596957762118	1.2279174199296887	-2.380096508567752	-2.250454975338969	medium
chr6	31738834	31743737	3.7240549920486345	1.6921116863241281	NA	1.2279174199296887	NA	-1.9078152540434405	high
chr6	31817876	31822849	4.00319505361104	-3.534930175161429	NA	1.6627384182087381	-3.102934118384043	-3.3662163589940244	medium
chr6	31818752	31823513	4.00319505361104	-3.534930175161429	NA	1.6627384182087381	-4.1531253202107035	-3.3662163589940244	medium
chr6	31822511	31826724	4.00319505361104	-5.043097265818076	-1.449602858281408	1.6627384182087381	-4.1531253202107035	-3.1333845728196184	medium
chr6	31822513	31826866	4.00319505361104	-5.043097265818076	-0.8230657465381584	1.7091859084262309	-4.1531253202107035	-3.1333845728196184	medium
chr6	31822805	31826868	NA	-5.043097265818076	-0.8230657465381584	1.8100307668138775	-4.1531253202107035	-3.1333845728196184	medium
chr6	31832877	31836888	NA	NA	-1.8962558774888054	0.14394245254116284	-2.349881719249625	-2.6636283784293244	high
chr6	31979684	31980501	-3.656764063750271	NA	-2.7076660456110324	-1.1478539482015848	-1.6873178931370303	-1.8396806687917875	low
chr6	32176451	32177653	4.4837931419116	-1.4374858169810987	0.1732824610066792	3.494053216716873	-2.5027700687176835	-2.363604289985382	medium
chr6	33418512	33419499	NA	NA	-2.34620916296219	0.12451163091190942	-0.6005609040787496	-0.42971868706314387	high
chr6	34222357	34225218	NA	-2.574092199574332	-0.4137323207264414	0.7148401848985404	-5.200312954693193	NA	medium
chr6	36546358	36548732	NA	-3.6873178931370303	-2.0287620562720066	-1.491546588312459	NA	-1.8939842177023012	medium
chr6	37172001	37173717	3.849057838183791	1.433783449766901	-0.6155362679569991	1.5650970485959257	NA	NA	high
chr6	37191794	37194627	3.321774750739801	-6.556926721376984	-2.5948200603540483	0.5926224895212677	NA	1.1005025948254088	medium
chr6	37204946	37209401	NA	-5.336828468874787	1.0028161795091355	NA	-3.146262761188599	-2.0424698076234566	medium
chr6	37460216	37460736	NA	-1.2363833986036332	NA	-2.6975204843420704	-2.9612580122762653	-2.007487404410526	low
chr6	41066943	41071618	NA	-1.6040126310711116	-0.800562778111263	-0.47537204612073225	-3.102355392415874	-2.7106935009973396	high
chr6	42784257	42788081	2.845419544191593	NA	-0.610476960107472	1.1532630165612343	NA	-3.014085644447274	medium
chr6	43687483	43688040	2.165488806753097	-0.472548965806869	-1.664822952529081	NA	-5.375273169781864	NA	medium
chr6	43945562	43947390	-2.777117465948168	NA	NA	-1.808102054411038	-6.131476171004819	-4.742150540984526	low
chr6	44131752	44134296	1.9338230291990897	NA	NA	-0.7994647975260586	-7.4790699116313855	-1.8618692740253922	medium
chr6	44247636	44250060	NA	-0.3624968189321015	-1.8707568965268513	NA	-0.263972689938923	2.6232541421054654	high
chr6	45444763	45448483	-4.350282905859459	-5.001594700264078	NA	-1.4337572920388713	-2.1103009597065774	NA	low
chr6	52390676	52391430	NA	-3.3953778542676134	NA	-1.3382285661085385	-1.9768245103320152	-1.450674912870332	medium
chr6	52575239	52578129	1.7728353477956933	-2.0761700288998943	-0.6973979170584182	NA	-2.799960839094427	-1.6873178931370303	medium
chr6	53352217	53352788	-4.015664746464934	-1.2740048623877622	-4.144789336091868	NA	-0.4325356778400592	-1.3220230384114593	low
chr6	72555073	72559491	NA	-3.625917348472887	-2.4668065725410644	0.13264836820568504	-4.043097265818076	-4.483186794178547	medium
chr6	73523129	73524167	2.7252045720621125	-5.430282227924679	-1.2095996026397913	2.806250648846931	-3.976824510332015	-4.001594700264078	medium
chr6	104953886	104957991	NA	-4.057013897624563	-1.3426582937139184	2.862572905798477	-3.2184535458784813	-0.2767381853605074	medium
chr6	104954279	104958889	NA	-2.514485862200536	-1.3426582937139184	2.862572905798477	-2.478032744207064	-0.2767381853605074	medium
chr6	106097091	106101197	-1.8136207368018324	NA	-3.07588999584288	-2.0127421310262656	-5.586291639145892	-2.023118062729357	low
chr6	119346843	119351285	NA	3.393130576443014	-0.3902734400271275	NA	-2.7998361009604062	-4.736561412156879	medium
chr6	124963615	124964495	1.7030207163540845	-1.1104611414142886	NA	NA	-0.4027804899689425	0.7567536557575858	high
chr6	137860180	137862581	-1.384805637569269	NA	-1.6033893819941971	-1.7381010902119647	-3.7025604989225	NA	low
chr6	150270214	150274473	-2.3348908425151347	-5.360363983335576	NA	-2.6466759086396845	NA	-4.931337092318252	low
chr6	150273112	150276993	NA	-5.360363983335576	NA	-0.1436481668322272	-4.6932504792933125	-4.931337092318252	medium
chr6	154512357	154513558	NA	-4.3360137393346365	-2.4040321627632877	-1.6235901118966214	-5.541578604035031	NA	medium
chr6	156781724	156782996	1.439010775119072	-0.25119233594889373	NA	-0.40139466685261116	-3.4598853974968047	NA	medium
chr6	157821330	157825869	NA	-3.5903364593029066	-3.218183972376168	-0.36775273735338926	NA	-3.4481624064606855	medium
chr6	158851122	158853957	1.6227855765336523	-4.687486109836014	-3.815642061774822	-1.9367582851968514	-2.7551331903071468	-3.655906164479152	medium
chr6	158853595	158854326	1.6227855765336523	-5.130080718515961	-3.815642061774822	-1.8630494793845724	-2.7551331903071468	-3.655906164479152	medium
chr6	158853607	158854374	1.6227855765336523	-5.130080718515961	-3.815642061774822	-1.8630494793845724	-3.2787255143112186	-3.5637476832803725	medium
chr6	158853607	158854377	1.6227855765336523	-5.0886332507747	-3.815642061774822	-1.8630494793845724	-3.2787255143112186	-3.5637476832803725	medium
chr6	158853607	158854419	1.6227855765336523	-5.0886332507747	-3.6221581272560486	-1.7893406735722934	-3.2787255143112186	-3.5637476832803725	medium
chr6	158853607	158854749	1.6227855765336523	-5.489780391713386	-3.6221581272560486	-1.9752948775208679	-3.2787255143112186	-3.5637476832803725	medium
chr6	159968614	159973324	0.8281470974038168	NA	-0.08589453303890317	-0.23910986118532757	NA	0.1554562004793229	medium
chr6	163575108	163579756	NA	-2.405056365489898	NA	-0.8294378090240698	-3.92678382783242	-2.032940205726604	medium
chr6	166380117	166384024	NA	-2.425892282989632	NA	-2.943657646396816	-1.330220326370438	-1.2178980874013074	low
chr6	167828455	167833446	-3.111268768459656	-1.1990330196385905	-1.3937822058081832	-0.04432566578665349	-3.9561323261378183	-4.909710314473478	low
chr6	169751079	169751288	2.2826345504223386	NA	-1.113064627800894	0.791144745817925	-0.7137290632535356	-2.463213236185765	high
chr16	396297	396931	3.996405296290636	-3.314463781563779	NA	1.7187223248752108	NA	-3.4454111679040516	medium
chr16	5072685	5072880	-0.3368865526917749	-1.6667412819610101	-0.4325356778400592	NA	-5.603386736504219	-0.7239096758010222	medium
chr16	8110523	8113336	-1.7905135648679675	-5.375273169781864	-0.8344062352971789	NA	-2.1844358359943628	-4.670547152119824	low
chr16	9076671	9079635	-1.6305305668918522	NA	-2.2435674905700416	0.3685166310128771	-4.625917348472887	-3.0165303579269387	low
chr16	10357476	10358438	1.503884786771666	-3.4680149079284064	-3.5159798989063384	NA	-5.362882942639093	-5.231638409360841	medium
chr16	11101168	11105385	1.9146663343707995	-5.93125129884501	-2.4761010677136084	NA	NA	-3.0137046038105852	medium
chr16	12610850	12613933	-6.87938972800076	-5.0952667363331825	-1.6403279592288795	-3.349885439562744	-5.357861753939778	-3.014085644447274	low
chr16	12611947	12614502	-7.504642723721291	-5.0952667363331825	-1.5249558887497625	-3.349885439562744	-6.108491683789082	-3.014085644447274	low
chr16	12613888	12617120	NA	-5.0952667363331825	-1.5249558887497625	-3.349885439562744	-6.108491683789082	-3.014085644447274	low
chr16	27265618	27268885	1.6942967105345306	NA	NA	-1.505503971252675	-2.8174736440412356	-4.395420228813509	low
chr16	28822032	28826161	NA	-0.8865133290881956	2.0023452624461195	NA	-0.7823965043799135	-2.8709006053577375	high
chr16	29009869	29013021	-0.05419560882574581	-4.448689168927829	-1.4079149149346533	1.6150296928646022	NA	-2.3042438526929994	medium
chr16	29010080	29013533	-0.05419560882574581	-4.448689168927829	-2.1584982410564493	1.6150296928646022	NA	-2.3042438526929994	medium
chr16	29791806	29796563	NA	-2.212433212865113	-3.1287610326847606	-0.33940951259659236	-5.170256511676084	0.00390828272760579	medium
chr16	66548368	66553190	-1.4803400174996821	-4.413492492012353	-0.29411619179080317	-1.1339607187394747	NA	NA	low
chr16	66550168	66554869	-1.4803400174996821	-4.413492492012353	-0.20779611038666762	-1.1339607187394747	NA	NA	low
chr16	66616487	66620215	-0.572628767790522	NA	NA	-4.8975716357208485	-0.6923815903339409	-4.636333964418226	low
chr16	75039641	75043373	-3.504406853827274	NA	-0.9828427107271036	-1.9013922646107433	-2.7197177883591293	-2.8152057627426483	low
chr16	75043328	75044818	-3.504406853827274	NA	-0.9828427107271036	-1.9013922646107433	-3.2221938397774745	-3.3966046618276167	low
chr16	75061436	75063956	NA	-1.630616065905029	-3.758516177863959	0.18220817956553537	-4.399831886931359	NA	medium
chr16	81493949	81494775	NA	NA	-1.3891540923926535	-3.435445972502582	-2.517392891694718	-0.978980934520493	low
chr16	81632386	81634672	3.033007314955955	-1.7893406735722934	-7.403888169668859	NA	-1.0352680115703108	NA	medium
chr16	83952495	83953036	-1.661093261567323	NA	-3.458437971762037	-3.326029650762014	-5.117305733881846	-3.5823694040218	low
chr16	84135421	84140119	3.0268543891352993	NA	NA	0.09215908476937203	-1.6648854187295832	-1.8066738511744744	medium
chr16	85321649	85322632	NA	-2.8027951105569664	-1.3268727429382485	NA	-4.001322950161356	-2.2753330687433295	medium
chr16	85614738	85616969	-0.19595634530690798	NA	2.6901452560365713	-0.5889571622352374	1.4688759597650358	-0.2425966735009702	high
chr16	87389628	87393225	NA	0.20437118697530476	NA	3.0584346622775636	-4.056551702802749	-0.2570761851183498	high
chr16	88770968	88771261	3.034638978438055	-3.0400803982540605	-2.347204534114707	-1.353038098917941	-1.4242834873032364	NA	high
chr16	89502552	89506249	NA	-4.9182723279769025	-3.112876008412946	1.6135544422576742	NA	-2.220604410615273	medium
chr21	9324312	9327850	-1.298871092041722	NA	-2.040323445623193	-0.6217178897144948	-3.3851709036504856	-4.636333964418226	low
chr21	9325643	9327851	-1.156104649319702	NA	-2.783657287863547	-2.2122565001357306	-3.2987526052193776	-2.672898365331985	low
chr21	9327850	9327852	-1.4416375347637416	-3.8143161320714967	-2.341929463048119	-3.8027951105569664	-3.2987526052193776	-2.672898365331985	low
chr21	9327850	9331435	-1.6735736600561348	-3.8143161320714967	-1.8211029935364953	-3.8027951105569664	-4.628544323872975	-3.1157063562960787	low
chr21	34882600	34883407	NA	-2.726846257323668	NA	-2.8918857521441788	-5.260636533384272	-4.726846257323668	low
chr21	34883253	34887800	3.3392817477883474	-2.7214711385526917	NA	-2.8918857521441788	-5.260636533384272	NA	low
chr21	34904307	34906388	0.7608929481672889	-4.285577216471644	-2.2722803938581864	-1.3515727627517315	NA	NA	low
chr21	34904640	34906473	0.7608929481672889	-4.285577216471644	-2.2722803938581864	-0.8278259354098121	NA	-1.2376365206744977	medium
chr21	34904880	34906502	-0.6351078553515955	-4.285577216471644	-2.2722803938581864	-0.8278259354098121	NA	-1.2376365206744977	low
chr21	34904880	34906504	-0.6351078553515955	-4.285577216471644	-2.485276767188794	-2.3785587035248246	NA	-1.2376365206744977	low
chr21	37368902	37371398	1.992658292854415	-2.066981822681684	-1.1131964940071952	2.103785811732348	-1.481252666009507	-1.21783260983581	medium
chr21	39312206	39314750	NA	-0.6117948661366118	-1.1185571858693968	NA	-2.322194336780949	-0.11271951952296962	high
chr21	41876247	41880097	1.7668999354911792	-2.1529524240453295	NA	0.042796316585563036	-5.2829555738333225	NA	medium
chr21	41878074	41880098	1.7668999354911792	-3.305851768824384	NA	0.2039583806327351	-5.2829555738333225	NA	medium
chr21	43864140	43867760	2.4491384836384533	0.6623522473641855	-1.159682492251666	NA	-1.4574119184912224	0.442148676480733	high
chr21	43893316	43896870	NA	-1.2781048164235573	-3.741067150040858	-2.033655484875866	NA	-3.4401896224712933	low
chr21	44015176	44019485	NA	NA	1.0070827980964718	-0.9778891064786824	-0.9337024839217691	-0.319226440084579	high
chr4	994093	996994	3.1650301773073126	-1.373288623572186	-0.5035327789365585	1.8619644321886513	-2.65747465597032	-1.3065901201110108	medium
chr4	1249806	1249865	-0.3405157520687964	-0.578782694890578	1.7434596018556285	NA	NA	-0.38261048412134124	high
chr4	10172227	10175327	2.9970687957414444	-3.030495999498256	-0.7282716350185696	NA	-3.954454536774677	-0.37160847810242753	medium
chr4	10174513	10179493	NA	-2.976824510332015	-0.8292722366304655	-0.06575882810863344	-4.186933038391728	0.25154368637250746	medium
chr4	10179493	10183796	NA	-0.2273122920398173	-1.8515914641348077	-0.06575882810863344	-2.3715776272438105	0.3483284498488843	high
chr4	10180903	10184398	NA	-0.2273122920398173	-1.8515914641348077	0.3661510152066367	-2.3715776272438105	1.3195877434112855	high
chr4	10180947	10185252	1.7523998227688513	-0.2273122920398173	-1.8515914641348077	0.3661510152066367	-2.407817224239539	1.3195877434112855	high
chr4	10181778	10186621	1.7523998227688513	-0.2273122920398173	-1.8515914641348077	0.6258123052531773	-2.4440568212352676	0.5678115191067892	high
chr4	10182462	10186988	-0.8595946896563709	-0.6522109582210992	-1.8515914641348077	0.6258123052531773	-3.6155362679569993	1.429329278040238	medium
chr4	39028303	39032498	2.1660059947071226	-4.056530630926152	-3.7072174505747353	-0.2936277464832056	-4.226370444296687	-2.315508489608455	medium
chr4	39032359	39036800	2.1660059947071226	-4.056530630926152	NA	-1.9860395497131067	-4.754236872616378	-5.109849928962799	medium
chr4	48193280	48197397	1.3370210193894403	-4.245313346257917	-2.093714231343435	NA	-1.4901531163496606	-5.9835881167506235	medium
chr4	48336171	48340852	NA	-1.9768245103320152	-1.6152898505594713	-2.30884973171342	NA	-2.7424938494752427	low
chr4	77862359	77863278	1.8519147042908801	-4.548332574068499	-3.7411818839273328	0.6092782081532646	NA	NA	medium
chr4	78763012	78765162	1.0570367197310584	-1.6588534996161899	NA	NA	-5.109849928962799	-3.604558564485464	medium
chr4	80126994	80129903	1.018148509136953	-0.5906560262911696	0.11326700375549956	0.13323239174409118	NA	NA	medium
chr4	80212679	80216773	-1.3941916284828242	-3.0629952449282203	NA	-5.3508615037419505	-6.0056140680417425	-3.6071477231573135	low
chr4	98260603	98262517	2.5958412934860804	NA	-1.2383419472389636	-0.8941986431648725	1.0011599440928045	NA	high
chr4	110197238	110199710	NA	-2.1347743029681596	0.9155899050771408	0.9542080817728879	-3.5684013971423214	NA	medium
chr4	122784201	122788508	-4.687486109836014	NA	-2.917873462686497	-3.009245988024393	-4.106085747048544	NA	low
chr4	122825606	122827940	NA	-3.8031464730973243	-1.2476212266927535	-1.246052437070133	NA	-5.708422937401626	medium
chr4	138670592	138671592	-4.4552231696770175	NA	-5.10447188090438	-2.850490006584373	NA	-5.196872991200164	low
chr4	139172536	139176202	2.0862948008084787	-0.6304333622946644	NA	1.215055702626903	NA	-4.950946903418234	high
chr4	139173798	139178541	3.294663051755029	-0.642680730735586	-1.7944770606942317	1.4212444426216357	-2.0409548477517307	-3.8924323230416427	high
chr4	139176202	139178542	3.294663051755029	-0.6549280991765074	-1.509408595784492	1.4212444426216357	-2.0409548477517307	-2.8778015418309293	high
chr4	139178487	139178585	3.294663051755029	-0.6549280991765074	-1.0763350979670536	1.6274331826163684	-2.0409548477517307	-2.8778015418309293	high
chr4	139178540	139178963	3.294663051755029	-1.7653204051383034	-1.0763350979670536	0.14220412788642173	-1.4923889821040077	-3.4677647944298595	high
chr4	139178541	139180623	NA	-1.7653204051383034	-1.0763350979670536	-0.4695431924034458	-2.010756456100725	-3.043097265818077	high
chr4	143344559	143345732	-0.29889984777679	NA	-0.6421249925173124	-2.4499258283666987	-2.359165407237836	NA	low
chr4	151011991	151016645	0.9815754721509231	-4.133295074789655	-3.326029650762014	-1.6372580716931415	-5.331030331820381	-1.9407598887574466	medium
chr4	173167170	173172084	1.7021786741881813	-1.8168191685160906	-2.1935030221913325	-1.3855036493600024	NA	-0.6508994510469818	medium
chr4	173170830	173175066	1.6271805518692533	-2.3240852103575547	-3.7336396602654087	NA	-2.2537337236382604	-0.6508994510469818	medium
chr4	173170830	173175643	0.45275200287747647	-2.9217909695959428	-3.7336396602654087	NA	-2.2537337236382604	-0.6508994510469818	medium
chr4	173171021	173175645	0.45275200287747647	-2.9217909695959428	-3.7336396602654087	NA	-2.2537337236382604	-2.2115605801279936	medium
chr4	173211324	173214580	NA	-1.7447902128011417	-0.6119454020537699	NA	-3.020628022850001	-3.2178326098358103	high
chr4	183395311	183398703	-2.77081449343491	-3.7618743408456363	-3.200951088436662	NA	-5.254136732280229	NA	low
chr2	6886033	6887723	-3.8426051765029205	NA	-3.355687496126103	-3.2582926075275944	-2.160269682396021	-3.711939652646955	low
chr2	6886099	6887765	-3.8426051765029205	NA	-3.355687496126103	-3.2582926075275944	-3.4242834873032364	-4.636333964418226	low
chr2	6887721	6887960	-3.0654392100434777	NA	-3.132290458702898	-2.5275202460995025	NA	-4.469258990133163	low
chr2	6887723	6888003	-3.0654392100434777	NA	-3.132290458702898	-3.0409548477517307	NA	-4.3021840158481	low
chr2	8983368	8984514	2.265383624243324	-4.0606830828840526	-2.2004987686781554	0.26899286310810144	NA	-3.2110333820899166	medium
chr2	8983520	8984768	2.265383624243324	-4.0606830828840526	-2.2004987686781554	0.13952456425648224	NA	-3.5517328525657796	medium
chr2	8984143	8984813	2.265383624243324	-4.0606830828840526	-2.2004987686781554	0.13952456425648224	NA	-3.978817612654228	medium
chr2	8984217	8986480	2.265383624243324	-4.0606830828840526	-2.2004987686781554	-0.8838983704604466	NA	-3.8924323230416427	medium
chr2	9843115	9846234	2.965499426704097	-5.048102871929959	-3.022539436071052	0.4961101774035575	-3.7754014826144195	NA	medium
chr2	10118305	10121119	NA	0.24742213005435196	0.8883295843697969	1.5527142030205485	-0.3953763560173396	-0.6447067506148176	high
chr2	10120736	10121251	3.2704624337627073	0.12258188287314666	0.8883295843697969	1.8074617579377277	NA	-0.6447067506148176	high
chr2	10120889	10121340	3.2704624337627073	0.12258188287314666	NA	2.0622093128549066	NA	-1.0394750504045935	high
chr2	10121074	10121619	3.2704624337627073	0.12258188287314666	1.5342747874426372	NA	NA	-1.0394750504045935	high
chr2	10121076	10121759	3.2704624337627073	0.12258188287314666	1.5342747874426372	NA	NA	-1.0775456041935298	high
chr2	10121119	10123316	3.2704624337627073	-0.3744788999034108	1.5342747874426372	NA	NA	-1.0775456041935298	high
chr2	10447353	10449772	1.983223075385229	-2.005717164602131	-1.7217454539564765	NA	-2.643975831909671	NA	high
chr2	10447353	10449963	1.983223075385229	-2.005717164602131	-2.4679305386197905	-2.741067150040858	-2.643975831909671	NA	low
chr2	15554164	15557984	1.697467084593934	-3.75601749150683	-2.874944896312802	-2.073790667478825	-3.0629952449282203	-3.539297742824063	low
chr2	15556373	15560616	1.697467084593934	-4.5397607047231725	-2.874944896312802	-2.156104649319702	-1.8877693309009578	-3.539297742824063	low
chr2	15556570	15561453	NA	NA	0.5895819700325264	-2.156104649319702	-1.8877693309009578	-3.539297742824063	high
chr2	15557174	15561730	NA	-2.049623304547381	0.5895819700325264	-0.823384918660179	-2.8058016048238468	-3.99579155103972	high
chr2	15560616	15565268	NA	-2.049623304547381	-0.07371777984997485	0.5093348119993439	-1.7591725108487712	NA	high
chr2	15569876	15574590	2.848699888050372	-5.074165119051627	-2.9889946634844438	1.096707944111493	NA	-4.489780391713386	medium
chr2	15591217	15592428	3.568557102494673	-2.90060856571022	-0.9625522172444664	0.4718122348600889	-2.9468819505587733	-4.224724346692008	medium
chr2	26068391	26068948	0.9427107689300293	-2.2470981298110164	-0.5448667610433859	-0.9033596420569474	-2.8313979487190437	-1.7536169605372056	medium
chr2	26068435	26069337	1.040069351094967	-4.074536564719887	-0.5448667610433859	-0.9033596420569474	-2.8313979487190437	-1.7536169605372056	medium
chr2	26068435	26069340	1.040069351094967	-4.074536564719887	NA	-0.9033596420569474	-2.8313979487190437	-0.819916027937381	medium
chr2	27062893	27066555	NA	0.738109696447482	-0.6149820114476338	-2.0641910420403238	NA	-0.6738634561523577	medium
chr2	27215075	27218240	1.098909492114948	NA	-2.5828195168886108	-0.646140327389236	NA	-3.2453133462579173	medium
chr2	28362774	28367472	-2.7032564313501912	0.3415282210834033	-1.875208355849483	-3.6434898071088386	NA	NA	low
chr2	30248863	30253165	-2.8684515531097565	NA	NA	-2.9889946634844438	-6.109849928962799	-3.9109921514831707	low
chr2	42922765	42927755	1.314941871646282	-4.3985181882546724	NA	-0.19173134906167008	NA	-1.842120171098741	medium
chr2	42923485	42927785	1.314941871646282	-4.3985181882546724	NA	0.33706445555947334	NA	0.5967388743892907	medium
chr2	42927178	42927786	-1.4011265344065293	-3.973340025207828	NA	0.33706445555947334	NA	0.5967388743892907	low
chr2	42927179	42928240	-1.4011265344065293	-4.450725398211329	NA	0.33706445555947334	NA	-0.6226906483547251	low
chr2	46428472	46429559	NA	-3.538446187665711	-1.0332732457919405	NA	-2.543888674684737	-1.9780079021496133	medium
chr2	54110745	54115317	-4.909710314473478	NA	-1.589447919881758	NA	-2.17200326750244	-3.1612490814694425	low
chr2	64640199	64645040	0.32572131104724533	NA	-2.1621203141030443	-1.4107692593802363	-3.1942193459250046	NA	low
chr2	69914200	69917816	1.5830490934862325	NA	NA	-0.29044887363446903	-0.20767835505743348	0.016597180457651562	high
chr2	70085498	70086148	1.7887681182472606	-4.087248500025666	0.8622800371197344	-0.12027608639261	-2.388267736297598	-3.4729298299891913	medium
chr2	70085629	70086692	1.5267725474271356	-1.2743610718074923	0.8622800371197344	-0.12027608639261	-2.388267736297598	-3.4729298299891913	high
chr2	70085689	70086735	1.5267725474271356	-1.2743610718074923	0.8554430486418365	-0.12027608639261	-2.388267736297598	NA	medium
chr2	70085764	70087293	2.571801085447092	-1.2743610718074923	0.8554430486418365	-2.360039721181097	-2.388267736297598	NA	medium
chr2	70085902	70087850	2.571801085447092	-1.2743610718074923	0.8554430486418365	-0.9288620051068743	-2.2826130555707005	NA	medium
chr2	70131288	70134434	NA	-2.5956164088011904	-0.4884565575798594	NA	-3.628059766539233	-1.4776089525977985	medium
chr2	71129240	71132887	2.994314387986251	NA	NA	-0.5862081754301504	-4.857242894579342	-2.7528954897458546	medium
chr2	73069152	73072560	NA	-3.9109921514831707	-0.534552017906027	-1.455370419136453	-3.1612490814694425	NA	medium
chr2	84970016	84973448	NA	-0.16265045364199937	-1.9500940699889182	-1.3154465848467398	-0.0703992149578285	-3.163942648121003	high
chr2	85436056	85437299	4.1858320384046035	NA	-2.6083689317011713	-0.13897525389416812	NA	-2.8174401496563775	medium
chr2	96914807	96919004	2.842522518597821	-2.8027951105569664	-0.5740439141579778	0.8599918174102955	-5.284285683148063	NA	medium
chr2	105600393	105601261	-3.0719817433723553	-4.254136732280229	NA	-1.9130803592061407	-3.874944896312802	-5.001594700264078	low
chr2	112272125	112272918	1.4799292254228262	NA	-3.7390261426857743	NA	-3.4296650567199496	-4.3557769941560665	medium
chr2	112272167	112272960	1.4799292254228262	-0.6688640133030043	-3.801157745598738	NA	-3.4296650567199496	-4.3557769941560665	medium
chr2	112272717	112272987	1.4799292254228262	-0.6688640133030043	-2.176363796681541	NA	-3.4296650567199496	-4.3557769941560665	high
chr2	112272719	112272988	1.4799292254228262	-0.6688640133030043	-2.176363796681541	NA	-3.371304509617266	-4.3557769941560665	high
chr2	112272762	112273341	1.948792391177481	-0.6688640133030043	-2.176363796681541	NA	-3.371304509617266	-4.3557769941560665	high
chr2	112272762	112273354	1.948792391177481	-2.682892882287281	-2.176363796681541	NA	-3.371304509617266	NA	medium
chr2	112272915	112273962	1.948792391177481	-2.4383307261214426	-2.176363796681541	NA	-3.031915518237192	NA	medium
chr2	112272916	112275015	1.948792391177481	-2.4383307261214426	-0.86644827380217	1.9967030894124198	-3.031915518237192	NA	medium
chr2	112272916	112277222	1.948792391177481	-2.4383307261214426	-0.86644827380217	1.9967030894124198	-3.7106935009973396	NA	medium
chr2	112272918	112277252	1.948792391177481	-2.4383307261214426	-0.86644827380217	1.9967030894124198	-3.92678382783242	NA	medium
chr2	127384488	127389288	-3.4604975335524335	-3.3572372534423582	-3.2923773198132333	-3.2221938397774745	-3.4004500617527853	NA	low
chr2	127388588	127392258	NA	-4.472605247905253	-3.2923773198132333	-0.2899135878813326	-3.4004500617527853	NA	medium
chr2	134195619	134198118	-4.117305733881846	NA	-2.7549890178625063	-1.9462288902647245	NA	-3.784179432389619	low
chr2	135050723	135053242	NA	-2.9304656464026277	-2.3645564090950835	-3.194525207870634	-5.175604374446513	NA	low
chr2	144510801	144515221	2.2412478291878624	-2.8786073998219597	0.5646698683727474	1.5747257857843515	-1.508880162384024	NA	medium
chr2	144511585	144516191	2.2412478291878624	-1.401820564696993	0.5646698683727474	1.5747257857843515	-1.508880162384024	NA	high
chr2	144514216	144518810	NA	-0.5978870788062576	0.5646698683727474	1.5747257857843515	-1.634283869984019	NA	high
chr2	156333714	156335160	3.4645872534557602	-2.37537388682229	-2.5502144845109673	1.2233845279195694	NA	-5.100140834680852	medium
chr2	156342841	156343694	NA	-1.484801761372677	NA	1.6797031010366417	-1.6873178931370303	-0.23360054815228426	high
chr2	156342877	156343911	NA	-1.484801761372677	NA	1.8490146433571353	-1.6873178931370303	-0.052538105807490826	high
chr2	156342877	156344407	NA	-1.484801761372677	NA	0.8165905989865383	-1.6873178931370303	-0.23360054815228426	high
chr2	156343243	156344529	NA	-1.484801761372677	-3.1962277361148606	-0.21583344538405871	-1.6873178931370303	-0.23360054815228426	medium
chr2	156343371	156346393	NA	-1.484801761372677	-3.4980942876046437	-0.21583344538405871	-1.6873178931370303	-1.665680530479751	high
chr2	165952590	165954276	0.16623805516736023	NA	-4.1426120171391325	-2.4961523782646236	NA	-4.258859878095865	low
chr2	172048399	172050879	1.0469660217668757	-3.5379212070071318	-1.9068967808824977	NA	NA	-3.0018736645581554	medium
chr2	177261202	177265646	2.456514248186074	0.0395715627318524	NA	0.33212198505722457	NA	-3.2406715484966977	medium
chr2	199452948	199457495	NA	-3.278226566479859	-2.5155296507399623	0.656436250218904	-2.895179181445452	-1.1350141518068528	medium
chr2	199455322	199459693	NA	-3.278226566479859	-2.5155296507399623	0.656436250218904	-2.286679480301509	-0.7275773580526087	medium
chr2	218292689	218295196	2.741987279440193	-2.8189491180262793	-1.2275468056351055	0.49637764087684866	NA	NA	medium
chr2	219388839	219390240	-1.0059245157621974	NA	0.31136258857310906	-2.390657977624107	-5.169210592740051	NA	low
chr2	219498263	219502625	NA	-0.9515161850213163	NA	-1.6038677316930179	-5.548820482259152	-2.3655580149486517	low
chr2	241314397	241317818	2.0481779471635204	0.3010427626674675	2.474267409403827	NA	NA	-1.5392325678849739	high
chr2	241686152	241688566	3.9813669108722634	NA	NA	-0.6502450834235508	-0.362929726262311	-1.1034273147156326	high
chr7	1461150	1462457	4.77559711960338	-0.2857691546899367	-2.0771005935449676	1.3019128969327591	-1.08846653753712	-1.3553149623956602	high
chr7	1461150	1462458	4.77559711960338	-1.6085586313431437	-1.6301541490753482	1.3019128969327591	-0.2134735036969336	-1.3553149623956602	high
chr7	1461216	1462917	3.750504653325335	-1.6085586313431437	-1.6301541490753482	1.3019128969327591	NA	-1.3553149623956602	medium
chr7	2956407	2956982	0.20982245629672358	-2.1143327874153792	-0.5271624306095167	-2.6048557329450572	-2.063261443861913	NA	low
chr7	5457517	5457611	-0.3070047957562004	NA	-2.4282138677791716	-1.0713430914966824	NA	-0.36498379651662155	medium
chr7	20217943	20222263	-1.8408219564057478	-5.224752023775601	-2.862456210570893	NA	-3.959265675014606	-3.7370429155375087	low
chr7	22694937	22697423	-3.0868419868825883	NA	-1.8020726109203637	-1.9907581022968468	-3.009245988024393	-2.3484591005684634	low
chr7	22853518	22856046	-0.17243486655411025	-3.4671866004476044	-1.7769171156096293	0.29509572947190676	-0.43681822628755523	NA	high
chr7	22854229	22856466	-0.17243486655411025	-1.2273430096187468	-1.1423801097115458	0.29509572947190676	-0.43681822628755523	NA	high
chr7	22854751	22856514	0.15473255326618024	-1.2273430096187468	0.34527132168610297	0.29509572947190676	-0.43681822628755523	NA	high
chr7	22854754	22858214	0.48189997308647076	-1.2273430096187468	0.34527132168610297	0.29509572947190676	-0.43681822628755523	-1.8788845833656898	high
chr7	22854796	22858497	-0.4835427958607621	-1.2273430096187468	0.34527132168610297	NA	-0.43681822628755523	-1.8788845833656898	high
chr7	22854876	22859739	-0.4835427958607621	0.23263187389953677	0.34527132168610297	NA	-0.3320368188229914	-1.8788845833656898	high
chr7	23470865	23472148	2.7992049892551565	-2.283235641240558	0.21595201293950173	NA	NA	-1.958721631290241	medium
chr7	23471535	23472227	2.7992049892551565	-2.283235641240558	0.2936945480445549	NA	NA	-2.3957612870331966	medium
chr7	23471572	23472228	2.7992049892551565	-3.6004457615023697	0.21595201293950173	NA	NA	-2.3957612870331966	medium
chr7	23471602	23472230	2.7992049892551565	-3.6004457615023697	0.21595201293950173	NA	-2.880364010218894	-3.315384959936297	medium
chr7	23471602	23472243	2.7992049892551565	-3.6004457615023697	-0.3250078481947582	NA	-2.880364010218894	-3.315384959936297	medium
chr7	23471981	23472304	2.781433572090463	-3.6004457615023697	-0.3250078481947582	0.9306391154822053	-1.9243158708264454	NA	medium
chr7	23471983	23472520	NA	-3.6004457615023697	-0.3250078481947582	0.9306391154822053	-1.9243158708264454	-2.587763912976083	medium
chr7	23472129	23473047	NA	-3.1233154617053294	-0.3250078481947582	0.9306391154822053	-1.9243158708264454	-2.587763912976083	medium
chr7	23472148	23473483	NA	-1.3289750416464774	-0.3250078481947582	0.38684671082008415	-1.9243158708264454	-2.587763912976083	high
chr7	23472227	23473486	NA	-1.3289750416464774	-0.7882251742239649	0.38684671082008415	-1.9243158708264454	-2.6007371532404013	high
chr7	23472228	23474618	NA	-1.3289750416464774	-0.8758423728006356	0.38684671082008415	-0.9682677314339968	-2.6007371532404013	high
chr7	23472230	23474872	2.8180388767124995	-1.3289750416464774	-0.7882251742239649	0.38684671082008415	-0.9682677314339968	-2.6007371532404013	high
chr7	23472304	23474944	2.8418819460802514	-1.3289750416464774	NA	-0.1569456938420371	-0.9682677314339968	-2.587763912976083	high
chr7	23472520	23475541	2.8418819460802514	-1.8472665282975647	NA	-0.1569456938420371	-1.746261771701096	-2.587763912976083	high
chr7	23473047	23477023	2.8418819460802514	-1.8472665282975647	NA	-0.1569456938420371	-0.8070224082329168	-2.5549011011716307	high
chr7	26199948	26203452	3.032119645483084	-1.9821558628814897	-0.035527222066972786	0.31918481078626265	-0.4964932639198599	NA	high
chr7	32892845	32896335	NA	-5.592726693426952	NA	-0.16368150209953447	-3.2435674905700416	-3.6867610829816764	medium
chr7	44489932	44491330	-1.6116604885006507	-1.7759668874216428	-2.743702325153833	-0.49139319919065866	-3.3890489530416197	NA	low
chr7	44992037	44995795	3.4327463872660138	-5.817882747091689	-0.750047975471333	0.6626510360050062	-5.7505311556463905	NA	medium
chr7	44994841	44998171	3.482976253566924	-5.817882747091689	-0.750047975471333	1.1811582632800262	-5.7505311556463905	NA	medium
chr7	50305193	50308479	2.8480487893398734	-0.8456297577555626	NA	1.3214337825562503	1.4717495563097198	-0.3682697206357664	high
chr7	50789865	50792122	1.0976901050500971	NA	-1.799960839094427	-0.8177918204344646	-0.9455355195349151	NA	high
chr7	66493122	66494202	0.954780617945378	-5.973088272575083	NA	NA	-2.9659141295671914	-2.7357486627633247	medium
chr7	66843775	66845441	-0.12947395708826426	-6.533315179708254	-1.0012616921141668	NA	-3.318278285898573	-3.1591959080987575	medium
chr7	66845397	66850030	-1.1090146417737279	NA	-0.8508623515126912	NA	-2.726846257323668	-5.086253496765975	low
chr7	76302363	76302553	2.146032115522987	-4.41279888526347	-3.0753598496213135	1.251316684901301	-6.241185797737783	-3.870260668955861	medium
chr7	76302364	76303366	2.146032115522987	-2.9454158147352674	-3.8168214099944002	1.251316684901301	-6.241185797737783	-3.870260668955861	medium
chr7	76302364	76304734	2.146032115522987	-2.9454158147352674	-3.8168214099944002	0.06182746845309195	-6.241185797737783	-4.507222029944126	medium
chr7	87153193	87155659	1.3872674603224475	-3.0184291792577786	-0.6650797536921942	NA	NA	-2.423696275992785	medium
chr7	88202250	88205846	-0.6278499441953653	NA	-3.9036409750971637	-4.53081235556634	NA	-3.2453133462579173	low
chr7	93591780	93592838	NA	-2.99579155103972	NA	-2.4812183782099617	-3.5617870110531715	-3.624927434579957	low
chr7	98399780	98399842	-3.9217909695959428	NA	-6.916236038406048	NA	-3.2284528156111265	-2.270592138766503	low
chr7	100692018	100695904	2.5118538313967207	-1.324747813752322	-0.9631228210726529	NA	NA	-3.4464529600492853	high
chr7	100837341	100840882	1.6189593988086932	-2.9616249527798963	-0.5070028013890495	NA	-4.5981071093441335	-5.443773070704445	medium
chr7	105011643	105015925	2.6897096158759712	NA	-0.463635819743737	0.9185199888856853	-0.0954377629820931	0.009309421426470586	high
chr7	105014628	105017847	2.6897096158759712	NA	-1.555409683653161	NA	-2.3665518761091615	0.009309421426470586	medium
chr7	106658388	106661855	-3.7854612693993115	-3.654871935560111	0.038047699844579425	0.478364564683687	NA	NA	low
chr7	107006531	107007468	2.4246181567745237	NA	-0.9469013738049565	NA	-6.661916203239296	-3.579625057473919	medium
chr7	107167491	107167778	NA	-3.8813531189763175	NA	-0.6283030042991131	-4.551975046339976	-2.3160988896945733	medium
chr7	112451945	112454631	-0.07917723271238106	-4.681215689450739	-1.9858597748941436	-0.07648292054383193	NA	NA	medium
chr7	116510440	116511432	-2.6025423487502533	NA	NA	-1.7893406735722934	-0.5603537613971704	-1.8101864605194549	low
chr7	123528310	123531739	2.513237388810963	-5.817882747091689	-0.8313366906718543	NA	-4.157350125527547	-3.151722163375222	medium
chr7	129064939	129067584	-0.6657200938809991	NA	-3.3913376221848477	-0.9303366504625616	-4.228452307829995	NA	low
chr7	130131032	130135503	NA	-2.298354321060151	-1.4362612739434573	NA	-3.0696874067480806	-3.4663853057808045	medium
chr7	130203939	130205971	3.0195625667898214	-3.8962558774888056	NA	2.790453015449258	-3.458413035666853	-3.606044194656482	medium
chr7	130910359	130913114	3.511728467904384	-3.0807779758674725	-2.8027951105569664	-1.8924519676261702	-4.1832075489036376	-2.846088205480946	medium
chr7	135938905	135943009	-3.4883537449795976	-1.6481802143466797	-2.535470892370688	NA	-1.932347359783387	-3.6933640729319572	low
chr7	139340995	139343205	-1.3887171508558307	-5.738869157862459	-0.8616822927602589	NA	-3.0342010641185126	-5.043097265818076	low
chr7	139775959	139776002	NA	-2.2722803938581864	NA	-1.7327571452059258	-0.0954233050282711	-4.153501677066939	high
chr7	140240423	140243849	NA	-5.380213334403537	-6.231638409360841	-2.874944896312802	-4.359372637796335	-0.6549280991765074	low
chr7	148697357	148700701	2.3354833502737957	-1.4144801745188107	NA	-2.0021642562131223	-4.395270065439184	-5.5267920561269195	low
chr7	148698041	148702503	1.9610983679812877	-1.4144801745188107	NA	0.5712332127516627	-4.395270065439184	NA	medium
chr7	149625438	149625660	NA	-3.3247478137523223	-3.378851631126376	0.7671274276302946	-3.821173639871821	-3.4920676568607796	medium
chr7	149625548	149627488	NA	-3.3247478137523223	-2.251237788516817	0.7671274276302946	-3.821173639871821	-3.1878423224373806	medium
chr7	150366530	150368173	NA	-2.247714149677828	-0.5389663572893183	-1.2208241627034737	-3.102355392415874	-2.819491973075186	medium
chr7	150367353	150368174	NA	-2.247714149677828	-0.5389663572893183	0.8981784886490516	-3.102355392415874	-2.819491973075186	medium
chr7	150950039	150954547	3.4592462306602894	NA	-0.9141384323719901	NA	3.8292159139161006	2.0390791134237114	high
chr7	150954166	150957865	3.4592462306602894	-1.5125532274316709	-0.47198485899280196	NA	3.8292159139161006	-0.16349986919361426	high
chr7	150957843	150960192	4.646064085493417	-1.5125532274316709	-0.2521335013525525	2.1923542470605355	0.8812071686908789	0.5081447220616019	high
chr7	150957865	150960222	4.012014448216212	NA	-0.4856217369532678	2.1923542470605355	0.8812071686908789	0.8625863706981399	high
chr7	150960091	150960396	4.012014448216212	NA	0.08337948066749079	2.1923542470605355	-0.8914487670853417	0.15370307342506379	high
chr7	150960149	150960600	3.377964810939008	-1.2616160830846346	0.08337948066749079	NA	-2.6641047028615623	-1.3178188000736148	medium
chr7	150960151	150960603	3.23947796117021	-1.2616160830846346	-0.4856217369532678	NA	-2.6641047028615623	-1.3178188000736148	medium
chr7	150960192	150960645	3.23947796117021	-1.2616160830846346	-1.0644995620321693	NA	-2.2212911518268394	-1.3178188000736148	medium
chr7	150960192	150960971	3.23947796117021	-1.2616160830846346	-0.4856217369532678	NA	-2.2212911518268394	-2.7893406735722936	high
chr7	150960645	150960991	NA	-4.5351365369796275	1.2297792887016359	1.4543921570061533	-3.591488805016397	-2.8117194378582413	medium
chr7	150960971	150961874	-3.413964605562125	-4.5351365369796275	1.0912589022758885	1.4543921570061533	-3.7723120110494808	-1.4745712666210797	low
chr7	150960971	150961876	-3.413964605562125	-4.5351365369796275	1.0912589022758885	1.4543921570061533	-3.591488805016397	-0.1374230953839181	low
chr7	150960971	150961918	-3.413964605562125	-4.249850970914669	0.3217718890670027	1.4543921570061533	-3.591488805016397	-0.1374230953839181	low
chr7	151007802	151011839	2.207154414234436	-1.9643502553351126	NA	0.9547038065464206	NA	-1.6434163680921143	medium
chr7	151026688	151027637	3.790615110684608	-0.4655581554091447	-3.0210577453907805	-0.31425978235887486	-4.636599529450097	NA	medium
chr7	158858109	158861336	2.3242951846076383	-0.9210810242284885	0.4456149472758959	0.08098091620556415	-1.3896396141195482	NA	high
chr7	158859244	158864210	2.3242951846076383	-0.9210810242284885	0.4456149472758959	-0.14290919234678853	NA	-0.5314156783014554	high
chr7	158860518	158864863	2.3242951846076383	NA	0.4456149472758959	-1.0263097534101335	-2.9833549174469414	-0.6511592085847853	medium
chr7	158861118	158865745	NA	NA	0.4456149472758959	-1.9097103144734784	-2.9833549174469414	-1.6280074707649212	medium
chr7	158861163	158865789	NA	NA	0.4456149472758959	-1.1803709010912995	-2.444658451788303	-1.6280074707649212	medium
chr7	158861336	158866034	NA	NA	1.995148373014476	-1.1803709010912995	-2.9833549174469414	-1.6280074707649212	medium
chr7	158864210	158866063	0.7538316836939577	NA	NA	-1.1803709010912995	-2.9833549174469414	-1.6280074707649212	medium
chr7	158864210	158866108	0.7538316836939577	NA	NA	-1.1803709010912995	-2.9833549174469414	-1.8730761108632448	medium
chr7	158864210	158866589	0.7538316836939577	NA	NA	-1.1803709010912995	-2.9833549174469414	-2.1048557329450572	medium
chr9	32552200	32554501	NA	-4.549506619506556	-2.069317603527876	-2.3655580149486517	NA	-3.636356953329737	low
chr9	35919687	35923824	0.7736648847871495	-3.993126322661116	-2.4137289984893484	NA	-4.813680283644598	NA	medium
chr9	64102532	64107371	-2.172771535320246	NA	-3.1712090779905067	NA	-2.8840251038829012	-0.35845368182818266	low
chr9	91192764	91195028	NA	-4.724226251261702	-2.575525127384489	-2.2343178799637573	-4.186933038391728	-3.7754014826144195	medium
chr9	91192765	91197260	NA	-4.724226251261702	-2.575525127384489	-2.2343178799637573	-5.640259765741274	-3.7754014826144195	medium
chr9	91192871	91197639	NA	-4.724226251261702	-2.575525127384489	-2.2343178799637573	-6.340684177116011	-4.377390813533591	medium
chr9	91192903	91197884	-2.369858882631949	-4.724226251261702	-2.575525127384489	-1.604252831976066	-5.640259765741274	-4.377390813533591	low
chr9	91899507	91902679	-0.5076752155949039	-2.2991591266271887	NA	-1.3761255489904989	NA	-3.7636498831602796	low
chr9	91945356	91947362	1.4060996973895707	-0.756303387053332	-3.2453133462579173	1.1398504007520265	-2.7127478926831268	NA	medium
chr9	97935301	97938740	2.2576049264463647	-2.1313727710245747	0.5914850931517426	NA	-1.8996673264398867	0.04486580743387465	high
chr9	97937060	97939231	2.2576049264463647	-3.5331692259751275	0.5914850931517426	NA	-4.441506868181951	-0.8354838295619996	medium
chr9	97937624	97941125	2.2576049264463647	-3.556636962346898	0.5914850931517426	NA	-4.441506868181951	-0.733032030224158	medium
chr9	97938740	97943357	2.8891923263658486	-2.7869022230462623	NA	1.3981076839296473	NA	-1.1909998978299208	medium
chr9	97953488	97955505	2.3943199896461493	-4.409175951267729	NA	NA	-3.4176428465149833	-0.03559055772830965	medium
chr9	97954789	97959608	2.3943199896461493	NA	-0.12825633912283887	0.6135552457217728	-2.924729504317922	NA	medium
chr9	97959267	97964099	NA	-2.804237785123509	-0.12825633912283887	0.6135552457217728	-2.651420897882477	-0.6651075819761454	medium
chr9	97959608	97964308	NA	-2.804237785123509	-0.12825633912283887	NA	-2.651420897882477	-1.8850252439191744	medium
chr9	97961062	97965016	NA	-2.804237785123509	-0.5658709218220366	NA	-2.651420897882477	-1.8850252439191744	medium
chr9	97979566	97981542	3.239546629238694	-0.37217486748600176	-0.3382285661085385	1.8657031070349976	NA	1.8527954840179606	high
chr9	97979856	97981544	3.239546629238694	NA	-0.3382285661085385	1.8657031070349976	-3.0081056232647345	1.8527954840179606	high
chr9	97979856	97981708	3.239546629238694	-0.7261578955514933	0.06789102755213475	1.8657031070349976	-3.0081056232647345	1.8527954840179606	high
chr9	97980403	97981799	3.4219932836937854	-0.7261578955514933	0.06789102755213475	1.8657031070349976	-3.0081056232647345	1.0870022132653303	high
chr9	97980403	97981800	3.4219932836937854	-0.7261578955514933	0.474010621212808	1.8657031070349976	-1.7768491420546249	1.0870022132653303	high
chr9	97980448	97982165	3.6381769431895505	-0.1404313853192772	0.474010621212808	1.8657031070349976	-1.7768491420546249	1.0870022132653303	high
chr9	97980525	97983277	3.6381769431895505	-0.1404313853192772	0.474010621212808	2.2491622223954906	-0.5455926608445154	0.32120894251269994	high
chr9	97981327	97985223	NA	-0.1404313853192772	0.474010621212808	2.2491622223954906	-0.5335414771266642	0.32120894251269994	high
chr9	97981544	97985284	NA	-0.1404313853192772	NA	1.7757633773586365	-0.1842541334416838	0.32120894251269994	high
chr9	97981708	97985644	1.614342777281623	-0.1404313853192772	NA	1.7757633773586365	0.15298202652544549	0.32120894251269994	high
chr9	97981799	97985645	2.175532833027865	0.44529512491293893	NA	1.7757633773586365	0.15298202652544549	0.32120894251269994	high
chr9	97981800	97986142	2.175532833027865	-1.3285301337514677	NA	1.7757633773586365	0.15298202652544549	NA	high
chr9	98247796	98249337	NA	-3.046241338772749	-1.8393209865820805	-3.5823694040218	-3.045678997951644	-4.882454891501371	low
chr9	98340336	98343518	-3.761326297402697	-4.231638409360841	NA	-3.5823694040218	-2.7737462988173562	-2.482910375545045	low
chr9	98926324	98930444	NA	NA	-4.009245988024393	-0.6334241563371751	-5.82361057565704	-2.6377539131129923	medium
chr9	99072146	99076892	-2.8650478791123	-2.671636486524735	-1.5752204158029786	NA	-1.84378845759467	-3.627137150025428	low
chr9	120873560	120875547	NA	-0.6022309259242681	-2.4121431805401032	NA	-0.15036608651972952	-2.098001118222062	high
chr9	120875060	120879026	NA	-0.6022309259242681	-2.4121431805401032	NA	-0.15036608651972952	-5.7074471947971475	high
chr9	123297981	123302252	2.3223158228261638	NA	-1.9128950375347114	-0.762278462267425	-3.119554769833602	-4.969885840536739	medium
chr9	124861158	124862403	2.3610918914182957	2.013484239188062	NA	2.180394739735055	-2.4978699969738307	-2.080531287027927	high
chr9	127936739	127940018	1.394393001812839	-2.4119865834571583	-1.0851463393523093	NA	-5.195874957269943	NA	medium
chr9	128093402	128097606	NA	-3.014085644447274	0.3353573533323028	1.1244297733821647	-0.8805751295789329	-0.6535720469395179	high
chr9	129836286	129838834	NA	-1.1552356797393057	-2.4158448928332947	NA	-2.484804946357884	-4.197425412209371	high
chr9	129862252	129863768	NA	-1.9249683965848772	-1.719995487196061	-0.9569165401889153	-1.1070248129527147	NA	high
chr9	129883641	129886566	NA	-4.580754051760876	NA	-0.3282855148104947	-5.026469368903107	-2.277098869447775	medium
chr9	130835944	130836974	NA	-3.336828468874787	-2.35949151567177	-3.063252527117259	-3.265180395750327	NA	low
chr9	131125105	131125339	2.509975733317475	0.44408807322139826	-0.05998895317565073	0.38236128062055114	-0.04846165561601905	0.6866401087953963	high
chr9	131273526	131274593	3.257309566020391	-3.7072174505747353	-2.235557268001136	-4.55383919760473	-2.4699301279691634	-4.896255877488805	low
chr9	131273527	131274596	3.257309566020391	-3.7072174505747353	-2.235557268001136	-4.55383919760473	-2.4699301279691634	-4.896255877488805	low
chr9	131274375	131274597	0.4969324990549616	-3.7072174505747353	-1.905292940308426	-4.55383919760473	-2.642502072517969	NA	low
chr9	131274375	131274598	0.4969324990549616	-3.7072174505747353	-1.8988050232940794	-3.4640711859490896	-2.642502072517969	NA	low
chr9	131274593	131274640	0.4969324990549616	-2.874086149163233	-1.8988050232940794	-2.3743031742934497	-2.642502072517969	NA	low
chr9	131274640	131274671	3.2407421152140183	-3.3494400791385113	-3.2873707867408983	NA	NA	-3.6796666053767146	medium
chr9	131274640	131274715	3.2039965113171904	-3.3494400791385113	-3.2873707867408983	0.3739829088606692	NA	-3.6796666053767146	medium
chr9	132980162	132980856	3.3046041294470907	-3.1103009597065774	NA	1.257602640570048	0.6462057149137379	NA	high
chr9	135440752	135441545	-2.5187222685464317	NA	-0.6007939613986811	0.2525906218749405	-3.5732305423136603	-4.189527650857152	low
chr9	135440752	135441546	-1.1205153578681364	NA	-0.6007939613986811	0.2525906218749405	-3.1448663843632425	-4.189527650857152	low
chr9	135463775	135468732	2.722620116355008	NA	0.6377391998750702	NA	-3.6671400111994	-3.6252990839573793	medium
chr9	135468031	135469141	2.722620116355008	NA	0.6377391998750702	NA	-3.6671400111994	-1.3368284688747871	medium
chr9	135949841	135954095	-0.09587845318797987	1.857223379999531	-0.6898387087789237	-2.4040321627632877	NA	1.6659449162777662	high
chr9	135949842	135954605	-0.2842384953272443	1.857223379999531	1.2824635324164229	-2.4040321627632877	NA	1.6659449162777662	high
chr9	135950656	135955550	0.1575457549166493	1.857223379999531	1.9235515574106636	1.217614845236419	NA	1.6659449162777662	high
chr3	4993512	4998505	2.115640711983295	-3.224821606377967	-1.6817929701957355	NA	NA	-5.672211000746822	medium
chr3	5016603	5019686	1.9370871645218006	-3.808395012338215	-1.6796666053767149	-2.538661445186101	NA	-2.6744869831374434	low
chr3	5017436	5021743	1.9370871645218006	NA	-1.6796666053767149	-2.538661445186101	NA	-2.143474947312829	low
chr3	5019685	5023795	NA	-3.2987526052193776	-2.4986931256518985	-2.538661445186101	NA	-2.143474947312829	low
chr3	9973606	9977569	1.5263714733939613	-2.263855105249969	-1.9770082323396576	-1.7080128036430051	-2.7411909155199576	NA	low
chr3	9976915	9977570	1.5263714733939613	-2.263855105249969	-2.019648699810184	-2.9243948601289245	-2.034251601782311	-3.5300137467880615	low
chr3	9976928	9977571	1.5263714733939613	-2.263855105249969	-2.0622891672807104	-2.9243948601289245	-2.034251601782311	-3.2278843366593377	low
chr3	9976928	9978910	1.5263714733939613	-2.2869694176911852	-2.0626422061044654	-2.9243948601289245	-2.034251601782311	-3.2278843366593377	low
chr3	9977231	9979343	1.5263714733939613	-3.2430270695333347	-2.0626422061044654	NA	-5.107024812952715	-3.2278843366593377	medium
chr3	10026643	10029027	-1.9839138918390715	-1.6048557329450572	-1.6268469850515328	-0.7390032162985585	-3.5484220720984623	-2.741067150040858	low
chr3	12841628	12842409	2.6147363754737443	-3.3216930774322746	-1.352596806114737	1.6902124493871398	-5.997270919473499	NA	medium
chr3	12877806	12881365	2.0080638842417775	NA	NA	-1.3697433956415148	-4.087484467350527	-1.209909571972773	medium
chr3	17725655	17730336	NA	-1.506824266801689	NA	-3.77081449343491	-2.0059245157621977	-2.376125548990499	low
chr3	17730336	17734749	-1.1896666737381045	-1.60409915088162	NA	NA	-2.0059245157621977	-2.376125548990499	low
chr3	17737305	17741949	2.0678365742934335	-1.8240793032961433	-1.3299833039935345	NA	NA	-1.4176383592277102	medium
chr3	17741054	17743516	2.0678365742934335	-2.210920853158315	-1.3299833039935345	NA	NA	-1.4176383592277102	medium
chr3	31530062	31531512	NA	-5.0017902916611625	-2.7842450016671787	-2.5578401708694822	-3.700992098698614	-2.1612490814694425	low
chr3	33114868	33115586	NA	-3.5125183809514313	-3.4242834873032364	-0.9178612131037205	-4.177587598112057	-4.163324991691368	medium
chr3	33115257	33115917	NA	-2.9563949499116937	-3.4242834873032364	-0.9178612131037205	-4.177587598112057	-4.163324991691368	medium
chr3	33115274	33115918	1.805881252050562	-2.9563949499116937	-3.4242834873032364	-1.0885553264591916	-4.177587598112057	-4.163324991691368	medium
chr3	38164415	38164652	0.01930010126475984	-3.8789395336481136	NA	-1.9219186087892117	-1.5593443670659939	-2.069129405193864	low
chr3	46512396	46516136	-3.5106465555948736	-6.150388088837676	-3.014085644447274	NA	NA	-3.3656137485353024	low
chr3	48237260	48240667	0.07993595554294916	NA	-2.741067150040858	NA	-2.3743031742934497	-3.7653204051383034	medium
chr3	49018791	49020025	0.7245961675370968	NA	-1.0319478930383559	-2.5518899938526696	-2.041536799718844	-1.3961583465084528	low
chr3	57751561	57755823	1.3036932874434606	-4.647957745649377	-2.506152883635606	1.3903046474753546	NA	NA	medium
chr3	57782027	57784485	1.6921319870943787	1.0536593702027413	NA	NA	-1.8353820904980136	-0.7352856630791152	high
chr3	65586719	65589275	NA	-2.8840251038829012	NA	-1.0897554748008487	-4.88223662082481	-1.839019984106082	medium
chr3	77186645	77190629	NA	-3.132102735809926	-2.517392891694718	-4.679666605376715	-4.510201507286268	-2.816718007614212	low
chr3	87794609	87797543	NA	NA	-1.220273794989743	1.6984112842329526	0.8852457800206606	-1.8133215945878034	high
chr3	87803429	87806750	2.6911989016697166	NA	-1.6536701232804347	-0.05655897186656386	-3.0922108044836256	NA	medium
chr3	106130695	106133397	-2.469427833660697	-2.7019268410745525	-3.1465554117464345	-0.7334047871662082	-4.917511388355274	-1.7838425343257194	low
chr3	123078982	123081540	NA	-1.4802404015456576	NA	-1.498434832643203	-4.101496317692212	-3.4598853974968047	low
chr3	128423799	128425073	2.793560744468071	-3.574820113209527	NA	2.088623374978323	-0.46557427097960313	-1.1226848988633833	medium
chr3	128424654	128427019	4.07401881140638	-3.305851768824384	NA	2.088623374978323	1.7555093042093173	-0.2858196433743948	high
chr3	128489172	128491578	3.9387495947184115	0.7143328282953446	0.5694478704833242	0.6938655645957927	2.8030112237735625	0.6762780182533223	high
chr3	128489172	128491623	3.9387495947184115	0.7143328282953446	0.5694478704833242	0.5816608249948095	0.2045387680168802	0.6762780182533223	high
chr3	130849662	130850399	1.3373178986794017	NA	-3.183320842212591	-0.434324146873903	-3.952992331735935	-3.0698484274268605	medium
chr3	130849662	130850483	1.3373178986794017	NA	-3.183320842212591	-0.09489985261387808	-2.4430176484215322	-3.0698484274268605	medium
chr3	130849662	130851058	1.3373178986794017	NA	-3.183320842212591	-0.434324146873903	-2.4430176484215322	-4.942892679363287	medium
chr3	130850048	130851059	1.3373178986794017	NA	-3.183320842212591	-0.09489985261387808	-2.5121339638766993	-2.587763912976083	medium
chr3	130850131	130851206	1.3373178986794017	NA	NA	-0.09489985261387808	-2.5121339638766993	-2.4958843643473276	medium
chr3	130850357	130851489	1.3373178986794017	NA	NA	-0.09489985261387808	-3.34180283587387	-2.4958843643473276	medium
chr3	130850358	130851897	1.3373178986794017	NA	-4.72596025765065	-0.36685701241245716	-3.34180283587387	-2.4958843643473276	medium
chr3	130850399	130852041	1.3373178986794017	-5.186178064603999	-4.72596025765065	-1.042759938634865	-3.34180283587387	-2.4958843643473276	medium
chr3	130851058	130852136	NA	-3.9565121609638334	-3.312651778536341	-1.50979222448344	-3.34180283587387	-2.4958843643473276	medium
chr3	130851058	130852531	NA	-3.9565121609638334	-3.312651778536341	-1.9768245103320152	-3.34180283587387	-2.587763912976083	low
chr3	130851059	130853262	NA	-3.9565121609638334	-3.312651778536341	-1.9768245103320152	-4.102355392415874	-3.123896636656621	medium
chr3	142976382	142981154	1.454174183770467	NA	-3.372649497593663	NA	-5.621660419439948	-5.007220937519632	medium
chr3	150760025	150764343	2.7809921537595255	-2.3979135088115227	NA	-0.339109066698639	-1.8298857191673785	NA	medium
chr3	150760917	150765254	-0.3001166080639708	-2.3979135088115227	-1.9122473632192893	-0.3752435814776366	NA	NA	medium
chr3	177191768	177196087	1.8780946057887111	1.2925739721121179	NA	0.4588476773698381	0.7688682444216014	1.2343124773909144	high
chr3	182916409	182921292	-4.133295074789655	-2.1184045920335017	-0.7732965376680453	-2.3655580149486517	NA	NA	low
chr3	182969684	182974361	NA	-3.212619140820752	-1.8762240297243689	0.5801977979245663	-0.472548965806869	NA	high
chr3	184132789	184134571	1.2950188133698948	-1.2591571783501938	-1.3449615785455837	-1.6782534859936493	-3.335346485129251	-4.718257575510811	low
chr3	184133897	184135244	1.2950188133698948	-3.2325551885602284	NA	0.8730167511422504	-3.335346485129251	-4.718257575510811	medium
chr3	184133899	184135288	1.2950188133698948	-3.2325551885602284	NA	1.2551234995971918	-2.2478017802438988	-4.718257575510811	medium
chr3	184742949	184747405	-3.181747756216933	-6.688813797618329	NA	NA	-3.3082116455845774	-1.5173928916947181	low
chr3	185810346	185814836	1.4582182165155295	NA	-0.09302437991407274	NA	-1.956180103011703	-0.5767021099221191	medium
chr3	185813944	185817637	1.4582182165155295	NA	-0.09302437991407274	NA	-0.9634595713773063	-0.5767021099221191	high
chr3	186782495	186786765	3.812419928175845	-1.8339833879943133	NA	1.631274236647823	-2.9365083225507775	NA	medium
chr3	194140185	194144428	-5.017238778777923	-5.0642873515823545	-1.9248553162749473	1.2586940975334537	-3.857085280208128	-0.764978585358522	low
chr3	195150464	195154780	NA	-3.3195020641577075	-1.9066723992568024	NA	-1.4108290503185639	-1.687830411653054	high
chr3	196078318	196082907	2.1850313176121063	NA	-1.4096561361188518	2.145555808083647	-1.1365961523830588	3.0114300079830736	high
chr3	196122329	196127294	2.255896502325721	-3.9889946634844438	-0.8201620197834882	NA	-5.73995264661013	-2.28786455967239	medium
chr14	20174042	20178592	NA	-3.4959546522043268	-3.0387476986815436	NA	-5.528620147117972	-3.250265386947709	medium
chr14	20798140	20799844	1.513404590770887	-5.271355590541198	-2.0889009554312015	-0.7484095438442027	-5.202643121480389	NA	medium
chr14	21456443	21456625	3.1425881297635714	-3.441385244486829	-0.1561536137371804	NA	-2.153519184319771	-0.6011844287384047	medium
chr14	22824963	22829878	-1.690221251114703	-3.513656653937786	-3.963459571377306	0.8111124151846527	NA	-5.430282227924679	low
chr14	22956074	22956594	NA	-1.948345233206712	-0.15036608651972952	-0.04191010358302767	-1.0914329723687104	-3.4696018576883834	high
chr14	23005734	23010536	3.7338654925197945	-1.391949519331653	-0.7659795417956076	0.18366050901235778	NA	-2.3119106772160607	medium
chr14	23185485	23187170	-0.8962558774888055	NA	-3.2465288820180045	NA	-2.902865160064028	-4.5823694040218	low
chr14	23283581	23287175	1.8947340953499825	1.789485242164009	-1.826549680564209	NA	NA	0.9195644083140753	high
chr14	23304335	23307050	0.45326335528397177	-2.0409548477517307	NA	-0.9867702774433127	-3.2004987686781554	-2.324754092123866	medium
chr14	35383523	35386818	1.6076346854886208	-4.2487722922095905	0.8727911009799512	NA	-1.3809516288460355	-3.6048557329450572	medium
chr14	54729351	54731500	NA	-5.154017512238367	-1.3278394870752754	NA	-3.1325042050315566	-1.5688876843093504	medium
chr14	64841760	64845807	-0.8096104219820437	NA	-2.187269934875622	-0.05199908573747255	NA	-1.1896351711232034	low
chr14	68757603	68760773	-0.9619603274236415	NA	-2.0460374652138396	-0.9091580613665867	-3.3890121471342805	NA	low
chr14	68758322	68763259	-1.3974024385071004	NA	-0.3813814294303392	-1.0004541109645921	-3.3890121471342805	NA	low
chr14	68814862	68817475	NA	-1.6124629114882143	-2.8731423555744056	-4.201288609797405	-2.3227153262639533	-2.517392891694718	low
chr14	76259111	76260286	2.49441219973392	-3.5412335162202124	-0.6504538283362594	-0.7301565461240423	-2.446095329830073	NA	medium
chr14	77915677	77918341	2.786864276696739	-4.146749511774328	NA	-0.5433374301592013	-4.121888933981789	-1.996838074660857	medium
chr14	81435003	81439944	3.1756224676751366	-2.517392891694718	NA	-0.6829924954484973	-2.961076540622266	NA	medium
chr14	100063974	100068885	2.138473205124522	-5.483177176356805	-3.8191164296962516	-1.013971276303775	NA	-4.6237101994027	medium
chr14	101682777	101683232	NA	-4.7854612693993115	-0.38949647491619505	3.5825523334544553	-3.616839314039793	-1.7680888276164397	medium
chr14	101709035	101709988	NA	-3.4481302292576044	-0.5350770333603752	4.374334276968428	-4.1612490814694425	NA	medium
chr14	101809878	101811008	NA	0.456713557455301	-0.43082125418520045	1.0209283620076681	-0.4589418087130763	NA	high
chr14	102525315	102525530	NA	-2.5215328663240033	-2.8816452126695875	1.0271583500512775	NA	-2.34687834418813	medium
chr13	20770741	20774712	NA	-6.032621186696277	-3.1506946709035417	-0.1096439870007244	NA	-3.4607555712372386	medium
chr13	24922082	24923515	2.7874221365271956	-1.4242834873032364	-1.8216861414012393	NA	-4.308069475893363	NA	medium
chr13	30462028	30467025	NA	-2.3239360395421524	-1.6481050928679286	1.7324541285825201	-4.4552231696770175	-2.866362431729736	medium
chr13	30466358	30467439	NA	-2.3239360395421524	-1.4108290503185639	1.7324541285825201	-4.924866279160899	-2.866362431729736	medium
chr13	91342062	91347035	1.116148440992236	-4.388618181019809	NA	-1.1956093086884034	-4.333608099828693	-0.8041471324956274	medium
chr13	91343276	91347357	NA	-4.388618181019809	-0.4769496227524992	-1.1956093086884034	-4.333608099828693	-0.8041471324956274	medium
chr13	91346068	91350875	NA	-4.90109718416877	-0.23035647881885246	NA	-4.333608099828693	-0.20426210222796745	medium
chr13	91347034	91352007	NA	0.7763805487626984	0.1650665132075561	NA	-4.333608099828693	0.2307961513774485	high
chr13	91350716	91353252	NA	0.14842185212303652	0.7221446059856558	NA	-0.31016082793221195	-2.5809722500440655	high
chr13	91350875	91355189	NA	0.14842185212303652	0.7221446059856558	NA	-0.4987091003168421	-3.289242322174627	high
chr13	91351725	91355583	NA	0.14842185212303652	0.8837997067373469	-0.34992473322541057	-0.4987091003168421	-3.289242322174627	high
chr13	91352007	91355724	NA	-1.0291739499033792	0.8837997067373469	-0.34992473322541057	-0.4987091003168421	-1.8794268431152137	high
chr13	91353208	91358157	NA	-2.0699848984767852	NA	-0.34992473322541057	-0.6872573727014722	-1.1778814361863619	high
chr13	94661414	94663505	1.4169527914664843	-4.154135520553524	NA	-4.37537388682229	NA	-4.688291277890633	low
chr13	98504482	98509398	-0.7608979886300821	-2.3309072820999948	NA	NA	-1.311457722465272	-4.3857473977083465	high
chr13	98509224	98509750	-0.7608979886300821	-2.232093208798299	-1.6641230211669533	NA	-1.311457722465272	-4.3857473977083465	high
chr13	110966021	110969617	NA	-2.2004987686781554	NA	-0.6245415123808966	-5.089733815906202	-1.402754321155621	medium
chr13	110969617	110974216	2.320546104433572	NA	-2.1451087324973157	-3.8986754596205464	-3.2651726466186735	-1.402754321155621	low
chr13	110973051	110977884	2.320546104433572	NA	-2.1451087324973157	-3.8986754596205464	-2.6672225526396094	NA	low
chr18	2303152	2305008	-1.4872678935694341	-5.184010645889587	-2.1089471297046027	-0.6254089049422601	-4.186933038391728	-0.013092853422471254	low
chr18	3446003	3449152	NA	-2.618371089308428	-0.5483325740684987	NA	-3.5565839809704514	-4.993126322661116	medium
chr18	3449149	3453947	2.508164876368517	NA	-1.0996521875233236	NA	-3.014654570664116	1.4571457070754914	medium
chr18	3452653	3454900	2.508164876368517	-4.381740609837951	-0.9770502365293694	NA	-3.1117393337110846	1.4571457070754914	medium
chr18	8912208	8916914	NA	-3.338314746475361	-0.8127010386976078	-1.5528766459072487	NA	-3.945121699604863	low
chr18	8998875	9001851	-2.37537388682229	-3.0759599477743005	-2.1759236533206505	NA	0.549702881446344	NA	low
chr18	9134885	9138840	1.6308353584356952	NA	-0.771634738446269	-0.9636726728515967	-3.960336387543446	NA	medium
chr18	9136071	9140592	1.6308353584356952	NA	-1.7380358608466127	-0.9636726728515967	-3.960336387543446	NA	medium
chr18	9681514	9685017	NA	-5.023842996648291	-1.4588684927987043	-3.5318444512799294	-3.425589724733968	-3.8565443674607938	low
chr18	9898550	9899821	NA	-4.8214405665048785	-1.077544879072743	1.988011839206436	-3.4877580623087194	-2.3309072820999948	medium
chr18	12302302	12305971	0.5712332127516627	-6.235589433146517	-3.4415068681819507	NA	-4.513145953680291	NA	medium
chr18	12988216	12993212	2.1719423139048533	-2.4793484426235084	NA	NA	-1.8614698575589523	-1.3594443920219144	medium
chr18	48932039	48934895	3.345926790452162	-4.390701166428438	-3.9187177605214956	-1.9669274931315137	NA	-4.598498230648831	medium
chr18	49492787	49494131	-2.8439886721276473	-3.5456804720376365	-3.2191845658752554	NA	NA	-3.4598853974968047	low
chr15	25435773	25439782	NA	-0.7409326913883617	0.6993494749379177	NA	-2.7667023637593626	-2.6143286109253885	medium
chr15	44817753	44820873	NA	-3.9764562934819034	NA	-1.438245941538777	-4.175604374446513	-4.230833543347276	medium
chr15	56919325	56921751	0.9351430809112113	-1.995489784548924	-1.2029701263112031	-1.4155250431484045	NA	-1.0795333647060004	medium
chr15	63390419	63392646	-4.098619154658942	-4.487021527434319	NA	-5.508601882778276	-7.694812429683955	NA	low
chr15	63895701	63896630	0.6406210732459666	-4.279171692862679	-0.43548492321362714	NA	-2.2556574769660753	NA	medium
chr15	65837053	65840618	2.7472156169534316	-5.688954117605439	-2.5327360038332962	NA	NA	-2.6873178931370303	medium
chr15	68818401	68820018	NA	NA	-1.098542071669662	0.58257172619917	-4.1321027358099265	1.0312480051480264	medium
chr15	70096747	70100229	NA	-2.943657646396816	-0.618368854574967	0.690628103696482	NA	-3.77081449343491	medium
chr15	72228001	72232494	NA	-1.721110978365428	-1.1209535525352838	NA	0.46963231824993273	-3.7653204051383034	high
chr15	75831322	75834053	1.2428150596330891	NA	-2.738754793802518	0.17304210228969702	-4.175604374446513	-2.9374643628443615	medium
chr15	77944788	77945929	NA	NA	-1.21783260983581	-2.5291419478092383	-1.487186376103176	-1.9107728623444198	low
chr15	80151604	80155082	2.197990483547413	NA	-2.291786885312918	-0.07558452639255508	-2.889829215284835	NA	medium
chr15	82644425	82648846	2.126268532364883	-3.857085280208128	NA	NA	-1.8747566880589002	-2.8178303173349626	medium
chr15	88541508	88543196	-0.2692180941905718	-1.0718817796490745	-1.8453180328079817	0.17694695707977398	-1.0460606339796503	-2.5855276136257497	high
chr15	88542315	88547139	-0.24212157552129612	-1.0718817796490745	NA	0.17694695707977398	-1.964049629854762	-2.5855276136257497	high
chr15	88981977	88985910	-4.009245988024393	-5.884025103882901	-0.933872589961102	-1.202227756795162	-4.121888933981789	-3.5397607047231725	low
chr15	90649953	90653034	NA	-3.004569596321533	-1.92728329136176	-1.4916042285363742	-3.90318102011231	-4.359543290155883	medium
chr15	90866900	90870318	1.8658881044190887	-3.0578760392561524	NA	0.8909166441845003	-0.9102006533530886	-2.1641375212006646	high
chr15	90928682	90930973	3.6275513806896327	NA	-2.109143774810834	NA	-1.4945263894389862	0.018272288811504774	medium
chr15	92810778	92812121	2.955250959031788	-5.350282905859459	-0.3894651379040668	1.0266897208414938	-3.7651126542341258	-1.5297524929568953	medium
chr15	92819573	92819576	2.793733491166575	-5.252102511920556	-0.42777963030510946	2.301362841081672	-2.4415068681819507	NA	medium
chr15	96324878	96325941	1.4564439690467992	NA	-2.8139619970749363	-2.267668234547494	-3.3787966572794916	-2.8009088288538155	low
chr15	96325781	96328874	1.4564439690467992	NA	-2.808940305189312	-2.267668234547494	-3.3787966572794916	-1.772898995637401	low
chr15	96325939	96329326	1.4564439690467992	NA	-2.8039186133036873	-0.7662310946571109	-3.2178326098358103	-0.6638373365201241	medium
chr15	96325939	96329473	1.4564439690467992	-1.338316202002987	-2.8039186133036873	-0.7662310946571109	-3.7141883607176247	-0.6638373365201241	medium
chr15	96325939	96330236	1.4564439690467992	-1.338316202002987	-0.6155362679569991	-0.7662310946571109	-3.7141883607176247	-0.6638373365201241	medium
chr15	96325940	96330237	1.4030278155634257	-1.338316202002987	-0.6155362679569991	-0.7662310946571109	-3.7141883607176247	-0.6638373365201241	medium
chr15	96325941	96330239	1.4030278155634257	-1.338316202002987	-0.6155362679569991	-0.7662310946571109	-3.0054855314206463	-1.3201374837071376	medium
chr8	2729883	2733789	NA	1.63520412005147	0.2995826398371571	2.0658309465795615	-1.2780164550018995	NA	high
chr8	21935230	21938735	2.3732746500387667	NA	-1.7653873363779387	-0.05157405737906659	-0.556555380021824	-1.4407564720072459	high
chr8	21962124	21966375	0.07784563683867667	-0.88334088456641	NA	-1.5043603104980996	-2.7300002541888344	-1.4701185923133842	medium
chr8	23513940	23517665	NA	-5.427567677224077	-3.857085280208128	NA	-4.793517296968956	-3.931104316100681	medium
chr8	27361493	27365781	-1.3751325845689064	-3.308641952274512	-0.4958094947943825	-1.3556023993203419	NA	-4.72596025765065	low
chr8	27836500	27840562	NA	NA	-1.872792288811489	-2.1537125082568105	-3.92678382783242	-4.143447306706566	low
chr8	28882819	28887390	2.01299466835179	NA	-1.2084805444041935	-1.720617772160557	0.42723687387622117	-2.182504737334391	high
chr8	28885094	28889539	2.01299466835179	-0.12334535049447613	-1.2084805444041935	NA	-0.339067720835289	-2.182504737334391	high
chr8	38081673	38083499	4.046849013752436	NA	-0.33325542183322615	NA	-4.015754875212652	-3.2453133462579173	medium
chr8	38382571	38385075	0.2846526317079417	-0.6332060976787627	NA	0.9977996886943642	-0.8651829189620969	-0.2966800428958486	high
chr8	41603527	41604962	NA	NA	-2.2197720000634824	-3.7971965028290917	-2.286872393992184	-3.1898182336662133	low
chr8	41812940	41816948	0.2794518217784052	-3.0387476986815436	NA	0.8837971027696946	NA	-3.0833290970740768	medium
chr8	54133696	54135925	2.3836321149830106	-3.4299209125351373	NA	-0.22745004359826063	-2.616001345095192	-3.2386480749358832	medium
chr8	54134234	54136863	2.3836321149830106	-3.4299209125351373	NA	-0.22745004359826063	-3.392681703608304	NA	medium
chr8	67364316	67367439	-2.405959279767324	-4.98077990479465	-1.0898481793068269	NA	NA	-3.2453133462579173	low
chr8	86508050	86512039	-3.993126322661116	-1.2979322692831798	-3.551848349179195	-2.33851374054826	-2.7356348059164444	NA	low
chr8	95225931	95229109	NA	-2.3555491429928574	-1.778607802377365	-3.0031439637070205	NA	-4.5401120672635304	low
chr8	101203054	101207073	0.07000103982249643	0.4726794512837301	0.7884806829794663	NA	1.9087418563853644	-5.588746842514407	high
chr8	104618829	104623565	NA	NA	-0.7124783921230712	-3.746211582190599	-5.072399544849332	-3.102355392415874	low
chr8	127959611	127962352	2.9553091890006673	-1.1403575904753904	-0.37297879606951384	1.5434180208401322	-3.6454429927455667	-0.9793922730011377	medium
chr8	127959643	127962360	2.5209030410067843	-1.1403575904753904	-0.37297879606951384	1.5434180208401322	-4.010358081263716	-0.9793922730011377	medium
chr8	128043807	128048635	NA	-3.2787255143112186	-1.7876197276130394	NA	-3.6671400111994	-2.813836907529951	medium
chr8	140633910	140636125	0.1914046041358076	-4.105065142030275	NA	-1.9799254012123058	NA	-5.2748675770476385	low
chr12	6533104	6538025	3.070910821551939	-1.5920414323285457	-2.582616037816053	3.284125059951935	NA	-3.8143161320714967	medium
chr12	6535975	6539723	-0.25512943727810994	-1.1724348665541102	-2.7634502593911057	3.284125059951935	NA	-6.09104007918804	medium
chr12	6663591	6664517	NA	-5.38810897381848	0.2972652084656317	0.8828863535412631	-1.0559509758575363	-0.8665540576890977	medium
chr12	6886803	6890781	NA	NA	-0.877542387803921	0.21638193486983434	-3.5926745005075795	-3.986447554804337	medium
chr12	6930457	6932687	1.059866850593829	-1.4812183782099617	-3.879635415335346	NA	-0.23780454761313366	-4.1001282108544554	high
chr12	6961458	6965491	3.5955014028397017	-2.623259375694593	-0.4734326393110181	1.9669875443931262	-1.3134971352440665	NA	medium
chr12	12714457	12718191	NA	-3.197670179902801	-1.3327446843213735	0.956600286073991	NA	-1.906896596729195	medium
chr12	42442819	42444172	3.424649405163352	-2.5745717170065676	NA	0.41806830954246643	-1.7972675268222336	-4.564634386397599	medium
chr12	47706215	47707007	3.0782074964974724	-3.3574792370905566	-0.7198648311521074	-0.6835060676889491	NA	NA	medium
chr12	50022717	50026084	-1.2001236491081178	-5.676303503594531	-2.3121949777506723	NA	-4.810000144138386	NA	low
chr12	50762311	50765431	NA	-5.534118072704392	NA	1.8726079389306305	-3.7699544051091998	0.5196576298020796	medium
chr12	50765336	50768838	3.203890315674029	-6.692527300417393	-2.5617870110531715	-5.795196591064751	-3.7699544051091998	NA	low
chr12	51021156	51024782	NA	NA	-1.4043947043757445	-1.7606545565136482	-2.241034284140431	0.1300740463132775	medium
chr12	54018018	54018880	3.779713195799626	NA	-1.195386532920447	0.7513056432868992	-2.49749732031643	-3.405988234828117	medium
chr12	54298564	54303038	NA	NA	0.22437734650839922	2.31549036638735	-1.7015506620203853	2.1914750676723447	high
chr12	54367485	54368530	3.6692167086582055	NA	NA	1.411430974442289	-4.513656653937786	-5.082415023160994	medium
chr12	54473080	54475517	-1.1426622441499958	NA	NA	-0.6016566798300519	-1.7462652140288693	-3.471589202081593	low
chr12	56020417	56022631	NA	-4.655511171359924	-0.5454326776322843	1.79661466562187	-0.40189560880064895	-4.422891190014603	medium
chr12	56222681	56224118	2.3641278252178775	-3.4598853974968047	-1.22160255464088	-1.266392770267199	-1.8784106679279566	-4.144789336091868	medium
chr12	56333555	56336685	3.046349474253983	-4.947175640149091	NA	NA	-3.5756663594373226	-5.112190850372683	medium
chr12	57477848	57478075	NA	-0.20065760120770487	-2.164960579626106	-0.41162172658717083	-6.251292284188106	-0.7410671500408581	medium
chr12	57518585	57521166	NA	1.30789070197929	1.5455454767585646	1.1275990424724187	0.05624621126575988	NA	high
chr12	64609245	64613083	2.846681097794066	NA	-0.8614719779207647	-0.43169618139639254	-2.6922040372673894	NA	medium
chr12	96907785	96908478	NA	-5.387757611278122	-2.4528875764471523	-0.50270215241188565	NA	-1.5254584867714178	medium
chr12	108120814	108125782	-2.838223202180239	-4.422891190014603	-1.6554743390539086	-2.2204613821928976	NA	NA	low
chr12	108720299	108724608	0.8175478715247558	NA	-0.8020427206094722	-2.2549486515173394	-4.0840175208853555	-1.4415822415150124	low
chr12	108723959	108728653	0.8175478715247558	-0.7610955475790538	NA	-0.4169440125769351	NA	-0.08583779290299384	medium
chr12	108724608	108729249	2.7354484138304835	-0.7610955475790538	NA	-0.5277730285657938	NA	-0.08583779290299384	high
chr12	108728114	108729821	3.1078752382469466	-0.7610955475790538	NA	-0.5277730285657938	NA	0.042002824240782756	high
chr12	110281884	110283100	2.9689217250039377	NA	0.4015138739336962	0.38604895222858693	NA	-0.8270901845265023	medium
chr12	116273592	116276559	NA	0.8012579047431566	-1.9164334132012921	-1.9761098966730797	-3.9391762781655695	1.1056382414879031	medium
chr12	116275508	116280404	NA	-1.4233499204531102	-0.798489820695115	NA	-3.9391762781655695	1.1056382414879031	medium
chr12	118059720	118064634	NA	NA	-1.0229744862682577	0.019623342290905288	-2.610125954168247	0.8576198902884541	medium
chr12	118357059	118358477	1.4104744091664643	-2.405166976326289	-0.2147325207410446	0.3670975801724844	-1.6796666053767149	NA	high
chr12	119667476	119672452	3.8144274531137703	-0.6194100494147864	-2.9097103144734784	0.7547129811911055	NA	-1.658814448170281	medium
chr12	121625028	121625155	0.10949253957726568	NA	-1.8327522984300249	-0.7893693089688214	-3.156104649319702	NA	medium
chr12	121798502	121802183	NA	-2.463459847411219	2.3090702144719515	3.7888940594311293	-1.1197885879845226	-0.9000447393012616	high
chr12	121801791	121806702	NA	-2.463459847411219	0.4655743986462825	3.7888940594311293	-0.825395305442424	-0.4133370705908305	high
chr12	122882532	122886808	1.3772344643434167	1.4032112990839065	NA	-4.748561686587783	-1.0098748687949535	0.747243021891174	high
chr12	124913898	124917815	2.3533025157407503	NA	0.7806427933387149	NA	-1.5290574966302057	-4.8214405665048785	high
chr12	127156061	127160171	1.2997055548688121	-1.6610083962630897	NA	1.1285986170925433	-0.48903636636837444	0.5607270256971019	high
chr19	3364267	3365939	NA	-1.741067150040858	-1.7733683687593653	0.3858292438406136	-2.9337947270918203	-1.738967963161364	medium
chr19	3365937	3369661	NA	-2.243375739421565	-0.4268684796079131	NA	-2.7342048813640227	-1.738967963161364	medium
chr19	3500978	3505803	NA	-3.444276853504904	-1.1143627104890867	2.192034593889952	-3.4464529600492853	NA	medium
chr19	3607297	3608543	4.63463257941326	NA	1.336171597602216	2.3800961010927697	-1.5759524261850715	0.459523443422758	high
chr19	8033202	8033648	1.5971314084266557	NA	-1.8569781714981337	-3.0219198633475126	-2.609149995921466	-2.8541041239807354	low
chr19	11560222	11564800	3.42363713976853	-3.7270671013783163	-2.601718303119835	-0.3136509174902334	-4.545081415453202	NA	medium
chr19	11560992	11565367	3.42363713976853	-3.7270671013783163	-0.8107549026313651	-1.4675115830535048	-4.545081415453202	NA	medium
chr19	12937630	12938219	4.264755727971247	-2.3773117014272085	0.776027562202585	1.7640380860052558	NA	-0.9105330292018325	medium
chr19	13013379	13016672	0.06485445366662046	-5.026469368903107	-4.6671400111994	-2.937118791139539	NA	-2.7036107995464094	low
chr19	13077689	13081450	2.3269277387821004	-4.311808758044824	-2.4415068681819507	NA	-4.203893418877937	-2.26500532900511	medium
chr19	13159697	13164378	4.186032697021042	-4.506077578466884	-1.4851000981432276	1.6156930238246636	NA	-3.8393209865820803	medium
chr19	17418917	17419700	1.624177427561942	NA	0.1594374175556498	1.407241158943282	-2.3751325845689064	-3.0840175208853555	medium
chr19	19060868	19060912	2.4896690720981907	-5.191589976681459	NA	-2.1612490814694425	NA	-1.904865400319278	low
chr19	21600537	21604336	NA	-4.110300959706577	-4.785452732803555	NA	-4.431959695092041	-4.04250167830379	medium
chr19	32670181	32675029	2.7016096961114213	NA	0.9394343322643859	1.4489727735224658	NA	0.5446103742322541	high
chr19	35167026	35167663	-0.6727809374532236	-2.6705597790034923	-1.4984863407505329	NA	-4.270221871905949	NA	low
chr19	39256957	39259314	2.5689601443901036	NA	-3.60601712928109	-2.3413387140543094	NA	-3.857242894579343	low
chr19	40091165	40096054	-2.741067150040858	-4.305851768824384	-1.2161741684803615	NA	-4.349596037311817	NA	low
chr19	41363739	41368257	1.59739166280281	-2.517392891694718	-1.7475664763555963	1.4006435850883494	-0.1821393414670089	NA	high
chr19	45242077	45242191	-0.509608786411244	-4.071981743372355	-4.854948558964384	-1.6541386626060373	-2.1612490814694425	-5.116242380685747	low
chr19	45448643	45450468	3.2100024238668405	-4.5551303458571075	-1.495185451197622	2.9390190134770013	-3.0071242225691104	NA	medium
chr19	47108497	47113490	NA	1.8268421501727616	-0.643845458994204	NA	-0.5214935404579693	-1.0290541510544573	high
chr19	47109811	47113983	NA	-0.7292727580459536	-0.8488179145248477	NA	-3.7260768501049903	-1.0290541510544573	medium
chr19	48898817	48901301	3.268044795083565	-3.6279803515976723	-0.9714949372393535	0.6183892088482398	NA	NA	medium
chr19	50768424	50772668	-0.5483325740684987	-4.481218378209961	-4.830367941832349	-1.8456755964865301	NA	-0.09489430890739534	low
chr19	50772150	50774501	-0.5483325740684987	-4.968265522958471	NA	-1.8456755964865301	NA	-0.09489430890739534	medium
chr19	50802484	50803850	2.1138451222142476	NA	NA	-1.882505749390695	2.403167229134945	2.8787113222003025	high
chr5	7863743	7868488	-2.940254546294489	-4.9160731953696795	-1.8696440893383146	NA	-1.3454068517951099	-0.6719258297927054	low
chr5	10306614	10310397	NA	-4.495954652204327	-0.4134584723952672	0.5543291987897064	-5.160363317987826	-2.6550833280734096	medium
chr5	10351421	10354968	1.9908701967068556	-0.8831574410226424	-3.1898182336662133	1.1520285477743648	NA	-1.0515050758190463	medium
chr5	14265067	14268078	NA	-2.8518353838278414	-4.432254259237747	-4.188376137381283	-3.990596543568297	-4.604855732945057	low
chr5	37371418	37374104	NA	-5.324747813752322	-2.8742211393954658	-0.6060939840886708	NA	-3.3335089816354495	medium
chr5	39075189	39076649	2.396964376095209	-3.1123579326530773	-2.014141450947034	1.0626061210823678	-4.265836425794955	-1.7938847454110434	medium
chr5	39075205	39076857	2.396964376095209	-3.1123579326530773	-2.014141450947034	1.0626061210823678	-4.232920246370533	-3.278659854240178	medium
chr5	39075350	39077603	2.396964376095209	-3.1123579326530773	-2.014141450947034	0.9042908409728868	-4.232920246370533	-3.278659854240178	medium
chr5	39075982	39077617	2.396964376095209	-2.9534034874628414	-2.014141450947034	0.9042908409728868	-3.1367873910853676	-3.278659854240178	medium
chr5	39076187	39078038	1.7092885398464048	-2.9534034874628414	-2.014141450947034	0.9042908409728868	-2.0406545358002024	-3.278659854240178	medium
chr5	39076187	39080868	1.7092885398464048	-3.284679048045642	-2.014141450947034	0.9042908409728868	-2.0406545358002024	-4.7634349630693125	medium
chr5	40799523	40803723	NA	NA	-0.945189312914922	1.269991537890927	-5.146749511774328	-2.0385529398771163	medium
chr5	43071695	43076086	-0.24793826373810823	NA	-2.075263466652962	NA	-4.5617870110531715	0.05181617038004471	medium
chr5	43601352	43604125	NA	NA	-2.10928004096107	-1.14105157244171	-3.3114788011211274	-3.9134616763889456	medium
chr5	56907808	56911270	NA	NA	-2.4005715507224203	-4.285387666264668	-3.1223483143553294	-3.4946728151946345	low
chr5	81752022	81756389	2.3120049800983953	-5.365025360705439	-1.1165874602324357	-2.4242834873032364	-4.987945596702298	-4.615386540708972	medium
chr5	81754607	81758868	2.3120049800983953	-5.365025360705439	-1.1165874602324357	-1.9835582079305025	-4.987945596702298	-4.408595694594	medium
chr5	81754714	81759558	2.3120049800983953	-4.282762064691797	-1.1165874602324357	-1.5428329285577687	-4.987945596702298	-4.408595694594	medium
chr5	81757122	81761944	-1.2585767181460408	-3.2004987686781554	NA	-1.5428329285577687	NA	-4.21749655259921	low
chr5	81758868	81763605	-1.2585767181460408	-3.2004987686781554	NA	NA	-2.473928940887155	-4.21749655259921	low
chr5	81851516	81853592	NA	-2.5617870110531715	-0.8015836172396686	NA	-4.191796573030693	-2.3683951316979166	medium
chr5	90604576	90604733	-2.01632425269717	-4.160216008708698	NA	-2.3247478137523223	-2.475191320630201	-3.4558030218151368	low
chr5	90604689	90606147	NA	-3.076208558520162	-0.2667389101030604	1.0882741438129422	-0.658762844715764	-2.409621258658704	high
chr5	90604691	90606352	NA	-3.076208558520162	-0.2667389101030604	1.0882741438129422	-0.658762844715764	-2.409621258658704	high
chr5	90636729	90640445	2.3723979716840966	-1.1586935904548032	NA	0.6780305979911627	-1.6466395623219534	1.0273393089738603	high
chr5	90636918	90641208	2.3723979716840966	-1.4789227103140983	NA	0.6780305979911627	-1.6466395623219534	1.4320467040020357	high
chr5	90637033	90641209	2.3723979716840966	-1.610347210921621	NA	0.6780305979911627	-1.6466395623219534	1.0273393089738603	high
chr5	90638466	90643276	2.3723979716840966	-1.610347210921621	-1.0629952449282205	0.6780305979911627	-1.6466395623219534	1.4320467040020357	high
chr5	90639120	90643628	2.3723979716840966	-1.610347210921621	-0.7440396676753004	-2.393511001609728	-1.6466395623219534	1.4320467040020357	high
chr5	90639391	90643719	2.3723979716840966	-1.741771711529144	-0.7440396676753004	-0.47493648593951576	-1.6466395623219534	1.4320467040020357	high
chr5	90639713	90644162	1.8903267451834014	-1.741771711529144	-0.7440396676753004	-0.47493648593951576	-1.6466395623219534	1.4320467040020357	high
chr5	90639900	90644221	1.8903267451834014	-1.741771711529144	-0.7440396676753004	-0.47493648593951576	-1.6466395623219534	1.0172498253822653	high
chr5	90640445	90645230	1.8903267451834014	-1.741771711529144	-0.4250840904223803	-0.47493648593951576	NA	1.0172498253822653	high
chr5	90641208	90645485	1.8903267451834014	-1.610347210921621	-0.4250840904223803	1.4436380297306965	-1.8054594093505265	1.0172498253822653	high
chr5	108744199	108748366	NA	-3.195721272658942	-1.4802405835865073	-1.689917093846669	-3.2221938397774745	-1.0076258395725508	medium
chr5	108747747	108750892	NA	-3.195721272658942	-0.18966667373810456	-1.689917093846669	-3.2221938397774745	-1.9519408585306781	medium
chr5	123420624	123423574	-2.5201223961799197	-3.921615578773891	NA	-3.433942133424795	-0.5237242228190461	NA	low
chr5	132785305	132788439	NA	-3.6015341852701184	-0.9490348547611596	-0.5772528908710299	NA	-3.1774992552572923	medium
chr5	132787340	132790533	4.2425198526334045	-3.6015341852701184	-0.9839771900792758	-0.6123428309857634	-4.523529183067926	-4.056296549426217	medium
chr5	132790449	132795146	0.7558307008295417	NA	-0.7805435960308925	-1.3682367862861224	-4.523529183067926	-4.056296549426217	medium
chr5	139339925	139344009	2.90321955127928	-7.254113315545888	NA	-0.0033484186684766162	NA	-4.968604003527047	medium
chr5	140217628	140221724	-1.815232525365182	-4.424283487303237	-4.206382837505866	NA	-2.779851689220944	-2.057372355143478	low
chr5	141602703	141606753	NA	-0.22511582054041337	-1.5673845483093576	0.30938216818012615	-0.782415260749085	NA	high
chr5	141604379	141608813	NA	-0.22511582054041337	-0.9444569951199584	0.4412672164421926	-1.2281393584507214	-1.6873178931370303	medium
chr5	142013205	142015347	NA	-2.0842180481417425	-1.4005545552291032	-1.8032445116560183	-2.102355392415874	-3.5823694040218	low
chr5	142013205	142015567	NA	-2.0842180481417425	-1.5891977879448016	-1.8032445116560183	-2.102355392415874	-3.8116621258867656	low
chr5	142320545	142323128	NA	-1.6873178931370303	NA	-1.0002035072483442	-0.2971337828391226	-0.21914168006325158	high
chr5	142321513	142326204	2.3458569194256413	-1.6873178931370303	NA	-1.0002035072483442	-0.10677397225393687	-0.21914168006325158	high
chr5	150447759	150450114	2.8566460102848517	-0.6932589813260693	-1.4758077381381385	NA	-2.546458677197058	-2.442364929550902	medium
chr5	163503096	163504906	NA	-7.092932138529248	-0.5066507094601046	NA	-2.3861762379298423	-3.3393785954106594	medium
chr5	173850620	173854547	1.375232069420337	-6.165530405241229	-2.8027951105569664	NA	-6.46671743097923	NA	medium
chr5	180553119	180555636	-1.9097103144734784	-3.8031464730973243	-3.8924323230416427	-1.1342723332425941	-2.7935163598427284	NA	low
chr5	180801249	180803509	1.1671259380181231	-3.951567420467419	-1.16647065232942	NA	NA	-2.6260708813687605	medium
chr10	3803447	3805937	1.3225635751812606	-3.2435674905700416	-3.48411995282214	NA	-4.7041792862524465	-3.3496906187850684	medium
chr10	3828979	3829042	1.320025790806614	-5.587248500025666	-2.358310364487852	NA	-2.37537388682229	-4.5397607047231725	medium
chr10	4865121	4869743	-4.621790291430065	-2.6466759086396845	-4.658756563762149	-4.857242894579342	-3.593668151553255	-5.993796149570453	low
chr10	4880249	4884710	-6.046002996993487	-4.767018215038271	-2.929016004876184	-0.9116981921593832	NA	-4.203893418877937	low
chr10	5475086	5479655	NA	-3.5876745865610395	-1.595188087595915	1.0714470949323314	-2.871991377729938	-1.2700507694836463	medium
chr10	5810633	5814443	NA	0.593957776784049	-1.0599161495657798	0.3884058892242195	NA	-0.458812344354796	high
chr10	11710721	11711013	-5.144789336091868	NA	-1.678128169582695	-2.513656653937786	-4.338023045822329	NA	low
chr10	17199631	17204393	-1.5991719921829965	-3.68124715703048	-2.1076818863666276	NA	-4.5311440806666266	NA	low
chr10	21526892	21528020	4.379628346508459	-0.6607301734948698	NA	1.9353964620365949	-3.471589202081593	-2.611372115133083	medium
chr10	21527861	21528265	4.379628346508459	-3.954674416951125	NA	1.9353964620365949	-3.471589202081593	-2.611372115133083	medium
chr10	21527861	21528449	4.379628346508459	-3.954674416951125	NA	1.9472875223564654	-3.471589202081593	-2.149453115973868	medium
chr10	21527861	21530237	4.379628346508459	-3.954674416951125	NA	1.9472875223564654	-3.471589202081593	-5.26984681536889	medium
chr10	21527861	21530838	NA	-3.954674416951125	-2.8268137734730328	1.9472875223564654	-3.471589202081593	-5.26984681536889	medium
chr10	21805576	21806670	-5.630450676687419	-2.1612490814694425	-3.2435674905700416	-1.382169914679073	-2.7121989910626074	-2.336736286588841	low
chr10	22308421	22313363	NA	-6.53495140417225	0.36839339764277595	0.5847657872288378	NA	-5.148255328432541	medium
chr10	22313280	22317919	NA	-5.28201660133137	-1.617509457856871	1.0221037149596255	NA	-3.6952634604277335	medium
chr10	22313280	22318009	NA	-5.28201660133137	-1.617509457856871	1.0221037149596255	-2.692912817474315	-5.011613993431799	medium
chr10	22313363	22318060	NA	-5.28201660133137	-1.617509457856871	1.459441642690413	-2.692912817474315	-3.6952634604277335	medium
chr10	22313798	22318399	NA	-5.28201660133137	-2.0379825376079053	1.459441642690413	-2.692912817474315	-3.6952634604277335	medium
chr10	22314066	22318677	NA	NA	-2.0379825376079053	0.6600700423295996	-2.692912817474315	-3.6952634604277335	medium
chr10	22314069	22318679	NA	NA	-1.9181205064526603	-0.13930155803121383	-2.692912817474315	-3.6952634604277335	medium
chr10	22314171	22318809	2.5177482649800984	NA	-2.3862108725853863	-0.13930155803121383	-2.692912817474315	-3.6952634604277335	medium
chr10	23096233	23096296	-1.1650538239231132	NA	-2.454746677905379	-1.950761437421047	-4.677264228473107	NA	low
chr10	24681484	24682419	1.774077410234164	NA	-2.1549743154411365	0.9035835884325029	-0.15542353857823507	-2.564303251236411	high
chr10	27239641	27242268	NA	NA	-0.9634595713773063	-1.576240240518952	-2.3219822607657075	-2.262947095204572	medium
chr10	30436986	30438154	1.2185810434767246	-2.3939506694739983	-2.0896764348542076	NA	-4.04397252186293	NA	medium
chr10	32347872	32349215	1.3430502268539648	-1.7428070694843063	NA	NA	-1.0377298679277713	-0.9469891116774223	high
chr10	43394401	43397622	-1.6340931809233368	-1.7466352576092963	-2.548089484040812	NA	-0.966531422719405	NA	low
chr10	43394616	43399523	1.316684649641778	-1.7466352576092963	-2.548089484040812	NA	-0.966531422719405	NA	high
chr10	43402862	43407583	2.0905509887183875	2.112730858847667	0.7149913550696472	NA	-2.055815838562612	3.649825178716167	high
chr10	45261542	45262333	-2.896755673405438	NA	-5.539973809885119	-4.4935522372646055	-6.73809931452453	-0.38320128018442723	low
chr10	45279488	45283637	NA	NA	-3.6738634561523575	-4.927481266253612	-5.066180878931118	-4.776350588152654	low
chr10	45469455	45471009	NA	NA	-1.7620894259979933	-2.242437156691476	-3.5397607047231725	-3.285387666264669	low
chr10	45470426	45471027	-0.5611939362860259	NA	-1.7620894259979933	-2.32663310350502	-3.5397607047231725	-3.285387666264669	low
chr10	45470429	45471177	-0.5611939362860259	NA	-1.7620894259979933	-2.410829050318564	-3.5397607047231725	-3.224571504102112	low
chr10	45470471	45471494	-0.5611939362860259	NA	-1.9322224092069338	-2.410829050318564	-3.5397607047231725	-3.285387666264669	low
chr10	45470471	45472958	-0.5611939362860259	NA	-1.9322224092069338	-2.410829050318564	-3.402194905410522	-2.5054387843578896	low
chr10	48431293	48432155	NA	-2.367972333087639	-1.7653204051383034	-1.9826961593713754	-1.915905686700841	0.009941272722290676	medium
chr10	48432111	48432501	-3.498291891568903	-2.367972333087639	-1.7653204051383034	-1.9826961593713754	-1.915905686700841	-0.776601644839467	low
chr10	48432155	48432991	-3.498291891568903	-0.7123644801398792	-1.7653204051383034	-1.9826961593713754	-1.915905686700841	-0.776601644839467	low
chr10	48432155	48433097	-2.7026286574647185	-0.7123644801398792	-1.7653204051383034	-1.9826961593713754	-1.915905686700841	-1.5631445624012248	low
chr10	48432155	48433178	-2.7026286574647185	-0.7123644801398792	NA	-1.4623652042397324	-1.915905686700841	-1.5631445624012248	low
chr10	48432155	48433230	-2.7026286574647185	-0.4887451331989063	NA	-0.9420342491080893	-2.127858742673294	-1.7361012899845827	low
chr10	48432155	48433973	-2.7026286574647185	-0.4887451331989063	-2.460697659038087	-0.2930891609086277	-2.127858742673294	-1.7361012899845827	low
chr10	48432155	48434249	-2.7026286574647185	-0.4887451331989063	-2.460697659038087	-0.9420342491080893	-2.3398117986457465	-1.7361012899845827	low
chr10	48462994	48467942	3.257336534724191	-1.3755564031354226	NA	1.4645083687287856	-1.2317352615617883	-0.7883034071364527	high
chr10	48467790	48467997	3.257336534724191	-1.3755564031354226	NA	1.0200949324231725	-1.4650270591120418	-0.7883034071364527	high
chr10	48467792	48468000	3.257336534724191	-1.3755564031354226	-2.191357629909633	0.4095609020356308	-1.4650270591120418	-0.7883034071364527	high
chr10	48467793	48468435	3.257336534724191	-1.3755564031354226	-2.191357629909633	0.4095609020356308	-1.4650270591120418	-1.3776120204043218	medium
chr10	48467793	48468752	3.257336534724191	-1.3553002396697749	-1.5774210732422516	0.4095609020356308	-2.273610180350762	-1.5544266311689374	medium
chr10	48467835	48469001	3.257336534724191	-1.3755564031354226	-0.9634845165748703	0.4095609020356308	-2.273610180350762	-1.5544266311689374	medium
chr10	48467942	48469423	NA	-1.3755564031354226	-0.9634845165748703	2.325655855436942	-3.082193301589482	-3.034041642553362	medium
chr10	48467997	48469535	3.636552743023478	NA	-0.9634845165748703	2.325655855436942	-3.082193301589482	-3.034041642553362	medium
chr10	48468000	48470178	3.4121971130499222	NA	-0.9634845165748703	2.3755651004275924	-3.082193301589482	-3.034041642553362	medium
chr10	48468435	48470179	3.1878414830763666	NA	0.5394916391476479	2.3755651004275924	-3.082193301589482	-4.513656653937786	medium
chr10	48469001	48470180	3.1878414830763666	NA	1.6739093330713835	2.3755651004275924	-0.18959416212071048	-3.2540412484262693	high
chr10	48469001	48470181	3.1878414830763666	-0.4151611594145191	2.8083270269951193	2.3755651004275924	-0.18959416212071048	-3.2540412484262693	high
chr10	48469001	48470198	3.1878414830763666	-0.4151611594145191	2.8083270269951193	2.325655855436942	0.5400671749481374	-3.2540412484262693	high
chr10	48470178	48470199	3.1878414830763666	-0.4151611594145191	2.8083270269951193	NA	-0.18959416212071048	-1.272966966479785	high
chr10	48470179	48470200	2.5348224730562148	-0.42412226233439576	1.816200692803293	NA	-0.18959416212071048	-1.272966966479785	high
chr10	48470179	48470201	4.501357184797402	-0.42412226233439576	1.816200692803293	NA	-0.18959416212071048	-0.551508090044817	high
chr10	48470198	48470223	4.501357184797402	-0.4330833652542725	1.4657066599153832	1.3428500541898216	-1.2008750003502187	0.23138752025998355	high
chr10	48470201	48470243	NA	-3.2947995300311894	1.1152126270274731	0.18892938796529968	-2.915065865032824	-1.3210874560986399	medium
chr10	48470243	48471801	1.657616129493804	-4.122323956968652	0.21435692627487757	0.670713133239309	-1.9109921514831705	-1.3260296507620144	medium
chr10	48470243	48474922	2.2858578935834553	-4.122323956968652	0.21435692627487757	0.670713133239309	-1.9109921514831705	NA	medium
chr10	49181687	49186572	NA	-1.6007516107187814	-3.2091816744686907	-1.2390179868499416	-2.298354321060151	-5.759730994305894	low
chr10	49299083	49303044	-0.33361430434592715	-5.205953198770263	-2.7172685343465317	-0.7006313690437767	-6.6320349212553715	NA	medium
chr10	59904515	59908237	NA	-3.115704433894876	-2.2706917976043917	-1.5307638798915377	-4.973093277986165	-3.1632422829603155	medium
chr10	59907137	59908354	NA	-3.115704433894876	-2.2706917976043917	-0.5973939071870398	-3.2739884645294257	-3.1632422829603155	medium
chr10	59907182	59908642	NA	-3.115704433894876	-2.2706917976043917	-2.471589202081593	-3.718022574781558	-3.1632422829603155	low
chr10	59907182	59909090	NA	-3.115704433894876	-2.2706917976043917	-2.471589202081593	-3.718022574781558	-3.5397607047231725	low
chr10	63515262	63519356	-2.4840714594203384	NA	-0.49786358279628834	NA	-3.802320695860192	-1.3363820510903424	low
chr10	64517046	64521521	2.257590195303718	-3.3635200356064106	NA	-5.311808758044824	-3.3743031742934497	NA	low
chr10	64519520	64524257	NA	-3.3635200356064106	NA	-5.311808758044824	-3.3743031742934497	-3.3247478137523223	low
chr10	68075482	68075482	-0.6213976038924506	NA	0.6314194341486781	NA	-0.15993046000979477	-1.7823899306647115	high
chr10	68721887	68722278	2.6499925835031504	-0.6795487863486975	-0.8881984058856346	NA	-0.12670210469632257	NA	high
chr10	69218454	69222766	-1.0507100549595128	-3.4946728151946345	-2.6466759086396845	0.3716859740091889	-3.575754356095232	NA	low
chr10	69222343	69225435	-1.0507100549595128	-3.4946728151946345	-2.6466759086396845	0.3716859740091889	-2.6466759086396845	-4.483177176356805	low
chr10	69332053	69336504	0.2142565358236767	1.8284868161513392	-2.358587753655501	1.5596814215581967	-5.802795110556966	NA	medium
chr10	70231855	70235201	NA	-2.1612490814694425	-5.495070855921437	0.10334998222736817	0.13116594234663034	NA	high
chr10	70403136	70405214	1.8942645289514695	-2.021362810057645	-1.4199927662033511	NA	NA	-4.8451648637691465	medium
chr10	71634659	71639514	3.2949719130115676	-3.7221441210738204	NA	-0.17613372956895462	NA	-3.1855167407931306	medium
chr10	71635428	71639673	3.2949719130115676	-3.7221441210738204	NA	-0.17613372956895462	NA	-3.628059766539233	medium
chr10	75137696	75139261	NA	-6.542763710620602	-2.5145386272423007	NA	-4.222193839777474	-4.717065236531083	medium
chr10	79176201	79180293	1.140423736733722	NA	NA	-0.23181069036629554	-2.5858409842342116	-1.3139445384056574	medium
chr10	80202963	80205774	NA	-5.844726849562774	NA	-1.3102750590701806	-1.8943182511291532	-4.43490899059589	medium
chr10	80466525	80469898	NA	NA	-3.146498769657664	-0.24737798535961128	-3.9894385633564626	-2.672393602979315	medium
chr10	80769299	80772202	NA	-4.4141578250332625	-2.0091659490778317	-4.298752605219378	-3.5488183095536634	-3.066180878931118	low
chr10	80769427	80772822	NA	-4.4141578250332625	-2.614299735392376	NA	-3.5488183095536634	-3.066180878931118	medium
chr10	95294701	95297291	0.7317438219819488	NA	-3.0409548477517307	-0.9701650261035697	NA	-4.315975986098091	medium
chr10	96828445	96831770	NA	-4.381636267835185	-3.014085644447274	-0.20035401354491056	NA	-2.8631508738021285	medium
chr10	97685318	97688163	3.478911025592505	-2.471589202081593	-1.3188801025936403	0.35146547299805253	NA	NA	medium
chr10	102987966	102989071	0.3545452258941558	-3.4334666785366226	-0.7042779217025084	0.27126508256097787	NA	NA	medium
chr10	104335165	104339487	2.035938620022277	-2.0342869487656094	-2.101048518230991	NA	-3.185852325167781	NA	medium
chr10	110765132	110768973	1.0576866477400857	-3.599729858507696	-4.110715503303856	-1.7107106779896135	NA	-2.2178326098358103	low
chr10	117006222	117007288	-2.192776776633538	NA	-0.5626591632686141	-0.6563949272318591	-1.9721418458233588	NA	low
chr10	119161806	119166742	NA	-2.55583920937523	-1.6381704023530663	-0.5426567299126469	-2.490139990849416	-1.7653204051383034	medium
chr10	119165010	119167317	NA	-3.5803474711601435	-1.6381704023530663	-0.5426567299126469	-2.490139990849416	-2.3805559780890118	medium
chr10	124416820	124421026	NA	-4.874944896312802	-3.187111013849459	-3.132102735809926	NA	-1.0742585024564775	low
chr10	124419535	124421962	NA	-5.134727142478791	-3.187111013849459	-3.132102735809926	NA	-2.471589202081593	low
chr10	125149347	125154331	NA	-0.45581946862453604	-3.5595468485307613	NA	-0.586713518373652	-2.6123472873189453	high
chr10	125153485	125157034	NA	1.2691552471623289	-3.5595468485307613	NA	-1.2588987999326375	-1.2514943383598829	medium
chr10	125154331	125158015	NA	1.4129060254564916	NA	-1.9428534687309813	2.0435032351996427	-0.5395291053424593	high
chr10	125154678	125158121	2.9614456900667467	1.6384705238138242	NA	-1.9428534687309813	2.0435032351996427	-0.5395291053424593	high
chr10	125154885	125158552	2.9614456900667467	1.692333379358875	NA	-1.9428534687309813	2.0435032351996427	-1.2514943383598829	high
chr10	128575409	128579430	0.17365313712045058	-7.503937014271277	NA	NA	-5.3742735833942294	-4.68731789313703	medium
chr10	133246049	133246077	1.6806030203024496	NA	-3.043097265818077	-0.8958659224424352	NA	-3.832218455925198	medium
chr22	11879055	11879444	-4.487021527434319	-1.183920857888635	-3.014085644447274	NA	-3.629563131480202	NA	low
chr22	16600121	16603757	3.3117982950827534	NA	-2.8565443674607938	NA	-0.6791254796890925	0.29333258557638714	medium
chr22	19109240	19112841	-0.03743782311665974	-1.324747813752322	NA	-1.0412496116808352	NA	-4.311808758044824	high
chr22	19940396	19943444	0.7163873991484767	-2.0914370207399617	-2.7302503395499627	NA	NA	-2.0751217917894573	medium
chr22	20084465	20085805	1.184944628566089	-0.09183328327831013	NA	NA	0.9707381324878892	-1.2008126782530524	high
chr22	21013326	21015096	3.0182523693902916	-2.8285299912911976	-1.41402719976179	-0.9272989377609884	NA	NA	medium
chr22	21646815	21651505	0.12423174369184654	NA	0.01598121147098137	-1.5234123242457693	-0.6263385115486891	NA	high
chr22	21650709	21652190	3.1740788854554527	NA	0.2764572333138541	-1.5234123242457693	-0.6263385115486891	NA	high
chr22	21666471	21666474	4.110445339029244	-5.93102082071889	-2.5039878384089636	1.380889409231362	-3.04721068453748	-3.795926476622946	medium
chr22	21666471	21666516	4.110445339029244	NA	-2.5039878384089636	0.8639585031923893	-3.04721068453748	-3.795926476622946	medium
chr22	21860611	21865530	1.104652054150206	-4.411157877572578	0.4585455743482617	NA	-1.9157460429647943	NA	medium
chr22	21863942	21866626	1.104652054150206	-5.459588362238419	-2.399811869511056	-2.1798167482377617	0.4603916830493962	0.7453048233107027	medium
chr22	21864698	21866684	1.104652054150206	-4.5209023967549005	-2.8728705388553877	-2.1798167482377617	0.4603916830493962	0.7453048233107027	medium
chr22	21864822	21866799	2.915623951869572	-4.5209023967549005	-2.8728705388553877	-2.1798167482377617	0.4603916830493962	0.7453048233107027	medium
chr22	21865771	21867031	2.915623951869572	-5.679077400603063	-3.345929208199719	-1.5162891787946509	-1.0668890578372403	0.7453048233107027	medium
chr22	21866480	21870491	2.915623951869572	-3.223518216284867	-3.345929208199719	-1.5162891787946509	-2.5941697987238768	NA	low
chr22	22109535	22110908	NA	-3.7653204051383034	-3.830801440005783	-6.104284918584609	-5.074360597326144	-4.511112847622749	low
chr22	22550575	22555372	-1.7856349517498558	-0.3753823091054714	2.1079159279595276	NA	0.8797417398205762	NA	high
chr22	24727828	24730743	-1.48121888926657	NA	-1.0590859096808192	-0.10625382298988029	NA	-4.898971000511502	low
chr22	37803252	37807351	4.336201808293537	-4.73995264661013	-2.3852673227701273	0.30972527285415213	-3.537406456023559	-2.2929033551945013	medium
chr22	39943454	39947695	NA	-2.974774325747138	-1.970760657644655	0.8872973748990906	-2.7905090595146085	-3.6261065626399667	medium
chr22	40053160	40057622	0.6650851787112082	-2.874944896312802	NA	-2.4175562688109	NA	-4.278725514311219	low
chr22	41800190	41802172	0.6450516164920567	NA	-1.2141486364292577	NA	-2.2004987686781554	-0.8436875920374294	medium
chr22	46066287	46069651	3.7732625949934335	-2.5823694040218	-1.152992621522911	NA	-3.868492785882709	-2.99579155103972	medium
