## Supplemental Table 5 for "Genomic environments scale the activities of diverse core promoters" (part 1 of 3)

promoter	TRIP_barcode	log2(exp)	chr	location	strand
hk1	ATAAAAAGTATAACAG	1.2676190969151544	chr6	27505378	-
hk1	GCTCGGCTTCCGTTCA	-2.8393209865820803	chr20	63978150	-
hk1	TAGCCCAAGCAATCCG	1.7468987057066816	chr7	36389550	-
hk1	TTTCCCTTCATTACTT	3.239237874003873	chr1	145963833	+
hk1	TTATTTGGAAAGTTAC	-4.471589202081593	chr16	12169209	+
hk1	TTGAAAACCGGAAACT	-5.07486150800485	chr8	123396995	-
hk1	GGTCGTCATCTCCTCA	-5.400035941056559	chr9	109134418	+
hk1	GAACCAGCAACTTGCG	1.3235891234721078	chr2	73863963	-
hk1	GCATAAGAACGTCTCA	-0.038145500312109955	chr10	22693650	-
hk1	TCGAACGCAAAATTAA	-3.472579443054839	chr17	49037500	+
hk1	AATTAATGTGCTTCAT	2.722620116355008	chr9	135468732	+
hk1	TGGTGGTTGCCCAAAA	-4.117305733881846	chr2	35887017	-
hk1	GGTATATATGTCAATT	2.7104832777949013	chr5	141970540	+
hk1	TGGTTGTATGAGCCAA	1.2439160996305572	chr6	151233849	+
hk1	TAGCCTTCCCGTAAGA	-1.744011816014479	chr1	43836087	+
hk1	AAAGGGTCAAGACACC	1.2927649542005601	chr1	161203006	+
hk1	TATACTTTTGTTCCCA	1.2411135813893395	chr2	135025022	+
hk1	ATTCTCGGCTTTTGCT	-0.8278055547685174	chr19	32908172	-
hk1	CCTATCCCATCCATTT	2.8400564672558537	chr1	156123981	+
hk1	CATATAGTAAGCCCAT	2.0587452004727584	chr7	149565602	+
hk1	CTCAAGTAGTGTAAAG	-0.12982926176454193	chr9	38404417	-
hk1	ACTATAGTATTTAGAC	-1.21783260983581	chr13	99336600	-
hk1	GCGGTTTAGAGTATAC	3.824004429579853	chr8	102653353	+
hk1	CTACCGATTTTTTTAA	0.7807739989561119	chr3	9909773	-
hk1	CAAATTCCACCTCGGA	-1.8710728805694818	chr17	35912793	+
hk1	ACGGTATTTTCTCATT	4.00981407163101	chr6	31525807	+
hk1	TGTATGTGTTACCGTA	1.8153419448880723	chr8	61715272	-
hk1	GCTCTGCAAAACAGAC	-1.102355392415874	chr19	10041166	+
hk1	GGTTACTGTATTTTGG	-4.189818233666213	chr16	66525765	+
hk1	TCCGTATTGTGTCTTT	3.5574237979249057	chr1	36465257	+
hk1	AGGGTACCATGGATTT	1.278915614101724	chr18	2874235	+
hk1	TCACTCAATGTGATAT	1.8009343561420257	chr14	31059670	+
hk1	CAATGCGATCTTTGAC	-2.4655762617195895	chr15	65033781	-
hk1	TTCTGTAATCGAAACT	-1.9852613946041586	chr20	3324234	-
hk1	CCCTCTGATGGATTCG	1.9610983679812877	chr7	148700478	-
hk1	TTGTCTTTTAAGTTTT	-0.25512943727810994	chr12	6538025	+
hk1	TTTGCAACGGACGTAA	-4.424283487303237	chr12	117039512	-
hk1	TTGTGATTCACATATG	2.0507636890673853	chr2	70085498	+
hk1	GATATAAAAAGTTTTT	-3.746211582190599	chr6	137811095	-
hk1	CTCGTTTGACGAACTA	3.265157178682375	chr15	84909568	-
hk1	GAAGAGTGTTTCCATT	-4.784179432389619	chr12	48200159	-
hk1	ATCATAAAGCCAATTA	0.3153438948065276	chr2	241613082	+
hk1	CAAAATGGAAACAATT	1.1779750332711179	chr3	20905176	+
hk1	CTTCTTTGCCACTTTA	-2.6466759086396845	chr1	218318192	-
hk1	ACCTGAATCGCCTCGT	1.805324228413149	chr9	134344502	+
hk1	GTGTTACCTTGACGTA	-4.040954847751731	chr4	4912694	+
hk1	CCACCGCCACTGATCC	-2.7237011878682234	chr1	65218421	+
hk1	CCATCCGTTAGCTTAT	-1.7762522109136485	chr6	76854818	+
hk1	GGCATATCAACCTTGG	2.7938770424183104	chr8	90644179	-
hk1	TTGAAAGCGAATAGGC	1.8557315982558913	chr14	34873355	-
hk1	CTTCCTGTATCTCTCA	4.250115815473144	chr16	88799114	+
hk1	GGGGTTTACCAGGGCT	2.9950722956245857	chr22	31597219	+
hk1	AAGTCGTTGCTGGGTG	-0.7137950192105295	chr3	37230021	+
hk1	CACATCCGTCAACTTT	1.937409835149365	chr6	43574638	-
hk1	CTTGTCCCCTGTTTTG	4.1615054573414465	chr20	32664377	-
hk1	TAAACCGATTCTCTGG	0.47194791060796243	chr8	6492959	+
hk1	CAAGGTATTACGATCC	-4.528620147117972	chr14	69781760	-
hk1	AACGGAATACCTGAAT	0.894802981866248	chr3	139310749	-
hk1	GTAGAATGTAGCAGTA	5.3544768783446886	chr3	128427019	+
hk1	TTCGGATTATACCTCC	-2.9786780157810937	chr15	65004674	-
hk1	AATGCTGGCGCTGCTG	3.4248644714581467	chr19	48967593	-
hk1	GCACACACTACCATTG	-5.31252463845566	chr6	151029924	-
hk1	TTTACGTGAACTATAT	1.443661923690426	chr1	32354152	+
hk1	TAATATGTAATGGCTA	2.569104546736413	chr1	179060816	+
hk1	ACGGGTCTTAACTGCT	-4.189818233666213	chr8	119090515	+
hk1	TTATATAGGGCAAATA	1.5217088791258044	chr19	14023885	-
hk1	CCGCTAAGTACACATC	1.426320507634156	chr5	33460503	+
hk1	TAGATACATATCTGCT	-3.4000359410565593	chr6	166583613	-
hk1	AAACTGCCAGCAAGCT	-0.09180098184997336	chr5	170266873	-
hk1	CTCATCGCTTGTTCAC	-1.5300835361419352	chr7	129606395	-
hk1	AAACCCCACTGCGCAT	-3.37537388682229	chr4	183984465	-
hk1	GTAAGGTCATTCGTCA	-1.7905135648679675	chr16	8110781	-
hk1	TATCAGATTAGCGCAC	2.758415852800137	chr9	97920746	+
hk1	GTAACAGTTATTTGTT	2.7361078219913195	chr10	74087676	+
hk1	TCATACTCCCTACCTT	1.3758842764341175	chr8	102555814	+
hk1	CGATGTCAGGTACCGT	2.973477750187044	chr10	69060732	-
hk1	TATCACACAGACCCAG	3.1685394097339534	chr8	55859209	+
hk1	GTCCGTATCTATTAAA	-4.909710314473478	chr5	159970270	+
hk1	CGCTGTAGGTTTCAGG	2.398167335527091	chr8	54022989	-
hk1	GTCCGAGCGATGTCCA	-4.471589202081593	chr5	6442043	+
hk1	AGGTCAATTACCCCCA	0.6531115641929153	chr3	48938575	-
hk1	TTCGATCCCCAGGTCA	-1.6781797791575663	chr1	54028774	+
hk1	CTCTTAGGTTCCTTAA	-4.071981743372355	chr10	79315632	+
hk1	TCTGACACTTTTGCTA	-2.4059894921453577	chr10	119583586	+
hk1	GCTTACCACTTACTAG	2.9505705933551836	chr12	47219266	-
hk1	TTGTCTTTGCCTACAT	0.6452740361458343	chr2	178437084	+
hk1	CTTGTCGGGGGACCCA	0.3193021116261355	chr6	117674714	+
hk1	CACTTTTTTAAAATTA	3.636552743023478	chr10	48469535	+
hk1	CAACTTCCCTGCTTAA	-1.5720632978148597	chrX	133557956	+
hk1	CATCTAATCTGAATTT	-3.857242894579343	chr17	56983566	-
hk1	GCGAAAATTTATACGA	0.19967232750681038	chr5	177440102	-
hk1	TAGATTGTAGATGCCC	2.4839711779812683	chr5	112963982	+
hk1	CCGGAGCACTTTGTTT	-4.58348208215249	chr3	75785719	-
hk1	TAACCTTTCAGTAGGC	-4.550815893232168	chr1	237868809	+
hk1	GCCTTACTTTTTCGGA	-2.0879859702414225	chr8	73632810	+
hk1	TACCCCCAGCGGTTCA	1.7293780400743375	chr8	26287791	-
hk1	TGTTCTAAGTTACTCT	2.9831390532879367	chr6	33380895	-
hk1	GCATACCTTGATAGCT	2.090404107165506	chr6	163858252	+
hk1	TATTATGCCCTCTTCA	-3.2987526052193776	chr10	64400560	-
hk1	TATGGACTTATTTTCA	-5.7981636618253205	chr2	50151317	+
hk1	AACGTGCAGTAAACTT	1.0251352845443342	chr15	41661233	-
hk1	CCAATCTTGCCCTGAT	1.4169527914664843	chr13	94663504	-
hk1	TTTTGTAAACACGCAC	-1.7003718031639097	chr10	30431574	+
hk1	AGAGTCGCCCTATCCC	5.2122645377076	chr16	88461681	+
hk1	AGTCAGTCCCAGTTTA	2.824096122182527	chr17	75289745	-
hk1	TCCACGACAGGAACTG	5.2789450806617975	chr7	100846139	-
hk1	GTTATTGTTGGATCAA	-1.456223188396774	chr6	26257940	-
hk1	CGCTAGGTGAAGAATT	-4.337571854109905	chr3	42853756	-
hk1	AGCATGTATAGCGCTT	1.470229728167825	chr7	94621743	+
hk1	GAGGTGCGAGGACGCG	-2.0292412463308285	chr3	67576460	-
hk1	TTCCTTCAGGTCAAAT	0.6957666305466755	chr5	141710263	-
hk1	TCTAATTGGGATCTTA	2.343329511451081	chr2	156401030	-
hk1	AATTACAGTTACATAC	-2.7653204051383034	chr2	3446864	-
hk1	AGCTGTCTCACGAACT	0.36348941293663867	chr14	31038708	-
hk1	CGGCAGTCATCCCCCA	0.5004007876170349	chr1	168223655	+
hk1	AAACTGGGCACCTAAC	-4.21783260983581	chr17	62270909	-
hk1	ATGTTCGAATTAATTC	-0.8110056079364852	chr5	10703522	-
hk1	TTTACGTGCACTTGGG	1.830335619063173	chr5	149477984	+
hk1	CATCTCTTGATACCAA	-3.5280991493113003	chr7	131432782	+
hk1	CAGTAACAGTCGCTAA	-4.857242894579342	chr8	21188146	-
hk1	GTGTATATTGTTACAA	-3.5617870110531715	chr6	19962393	+
hk1	CTTCCATCCGATTTTG	2.3462969041516417	chr11	69412940	+
hk1	TATGAGTACTGACCAA	0.8344729013782677	chr7	118186823	-
hk1	CCTACCCCCTAAAAAT	-3.009245988024393	chr6	34291832	+
hk1	AAGCCCCTCGATCGGA	-2.5113625814596356	chr15	63362301	+
hk1	ACCAAGCAAACTAGAA	-2.566525114015883	chr1	43889437	+
hk1	AGTCTGGGGCTTATAT	-3.993126322661116	chr8	86508383	-
hk1	GACCCTTGCCTCCAAT	-0.3216484441311281	chr17	44769085	+
hk1	TTGCTAGTACCAATTA	-0.32465885194570276	chr3	71571244	+
hk1	ACAGAAACATAGCCCT	4.3048084633865304	chr7	101096941	+
hk1	TAGCCAGATAAGAGAA	-0.5767021099221191	chr7	99616508	-
hk1	GCACGGACATCCCCAG	-2.6481564391447345	chr9	94085401	+
hk1	CTCAGCATCGAACTCA	1.9251755502796752	chr3	82628201	+
hk1	GGCCACGGGCTGTGGC	4.26943241500302	chr9	93059418	-
hk1	GAGAATGTATTTGGGT	0.5173576634911172	chr10	31952040	-
hk1	GGGTTCTATAAATTCA	-2.645509868129391	chr16	85200668	+
hk1	GCTCGTCACCTCATCC	3.968660169946261	chr19	16339942	+
hk1	CACCATACTCAGTTTG	-2.172771535320246	chr9	64107371	-
hk1	TACTCATTACCCCGAT	-3.0612958900722926	chr6	53102794	+
hk1	CAGTATCGGCGTTACG	-0.46565602523374416	chr9	130779259	+
hk1	ACCGCTGCTTCCACTA	2.268185277952037	chr1	20733516	+
hk1	GCTAGCATACCGCCAG	3.7406478656093394	chrX	154425697	-
hk1	TGCACGGCCCCATTTA	2.9417767811062454	chr20	38453451	-
hk1	TTTTGTGCGATACTCC	-2.726846257323668	chr6	48692305	+
hk1	ACAGTAGTCCCCCCGC	3.1877363066601854	chr1	222713675	-
hk1	CTCCACTATTTCCGAA	1.426357719789426	chr3	10143720	-
hk1	CCGAGTACTCCCTTAC	-2.943657646396816	chr4	146174391	-
hk1	CACACGTTCTGCTTTG	2.892024072992611	chr20	38447273	-
hk1	ATCCAGACCGAAATTC	-1.3285397562105417	chr1	233595132	+
hk1	GCTATCTCCTGTTACT	4.015597922817762	chr19	49929906	-
hk1	AGCCTACTGAATCGCA	-2.032194744761076	chr8	26384257	+
hk1	TGAATTTTATCCCTCT	1.1482290591753987	chr6	47588298	+
hk1	GTGTGTTTATATCCTT	-4.9768245103320154	chr2	168938665	-
hk1	TTACAACGGACTATGG	1.0612627006282767	chr1	23119957	+
hk1	TACCACTGTAAAACTC	-4.071981743372355	chr10	91576291	-
hk1	AACATACTGAGCCCTC	1.43065178212691	chr13	32506257	-
hk1	TTCTTATTTTATTTAT	2.5029184154688586	chr6	33201093	-
hk1	TCTGATATGTTTAGTC	2.5703799784350974	chr6	44018144	+
hk1	GATATTCGCCGTTATT	4.622566591490506	chrX	65987973	-
hk1	TCGCCATGTATTTTAC	-0.005299402743281005	chr6	7953960	-
hk1	ACTTGGAATTTTGCAC	-2.6048557329450572	chr1	21022358	+
hk1	ACATGTGAAGGGATTA	3.37703042221079	chr1	155075552	-
hk1	CGCTTGGAGTGAACCA	-3.857242894579343	chr11	86519139	-
hk1	TCCAGTAGGCTAGTGG	3.111348283027991	chr5	132277499	-
hk1	CCCAGATGACAGCCTC	-2.4992049879433402	chr5	76543354	+
hk1	CCATTGCATCTCGTGG	0.9807116108123806	chr1	27856390	+
hk1	AGTTTGTGCTTCCTTC	-2.075115617070817	chr10	21977471	-
hk1	GCTTACATTCTTACTA	-2.0193787099570644	chr13	41862314	+
hk1	AATCCGCCCGCATTAG	0.14641832110465325	chr17	38759144	-
hk1	ATTATCCCCCTGCCTG	-3.4000359410565593	chr20	58392958	+
hk1	CAGCCGCGTTACCGTC	-3.4481302292576044	chr12	32034896	+
hk1	AATCCAAGTGTGCAGG	1.7270809308658672	chr12	111775548	+
hk1	AGTATGAGGGTTATGT	1.9635228609450275	chr5	135303174	+
hk1	TGTCATTACAGCAATA	2.6506635005698693	chr9	97955505	-
hk1	CCCACAGAATTGTAGA	-3.3810307615258313	chr3	121406244	-
hk1	ATTACAGATCTCTTTC	1.7932486020387244	chr13	28483777	+
hk1	CGACCAGTGCATCTTA	-0.3447628402071028	chr10	80521709	+
hk1	CTATTATTCTTATGAG	0.7469601355987237	chr4	159098890	-
hk1	GATTATGTACTTTTGT	-3.7072174505747353	chr3	173006441	+
hk1	GTTAGGCAAAACATCG	-4.362882942639093	chr7	104913056	-
hk1	ATGCAACTAAGATTAG	-2.4840714594203384	chr19	29940060	-
hk1	ACACGACCCATAGATA	-1.4938645229732865	chr1	108903904	-
hk1	GTCTTTTTCTGCGGTA	1.90230702799619	chr6	44057972	+
hk1	CTGGCATCATGTTAAT	-2.579625057473919	chr4	174320789	-
hk1	TTCTCATTAATCTCTT	1.6609165250999742	chr12	110898738	-
hk1	TTCTTCCATCCACATC	-5.784179432389619	chr5	173973290	+
hk1	TCGTGTAAACAGGATA	3.471999073682225	chr2	70141800	-
hk1	CCATTAACGGGCGGAC	1.39444398328855	chr3	138833415	-
hk1	TAACGTCTACCACAGT	-5.62068070010674	chr6	91779087	-
hk1	AGCTCGGTACACCCTT	3.2181029486058326	chr16	11199881	+
hk1	ATCGTTGTTCGCTCGG	-1.9768245103320152	chr9	93668919	+
hk1	TTTCGCACACCATACA	-4.755797631019797	chr5	163466424	-
hk1	AGTCAGAAAGGTAATA	4.14996764836543	chr17	48579432	-
hk1	CTAGTATTACCCGTAT	2.1369203553844063	chr12	95203481	-
hk1	AGTTTCTTTTGTCAGC	-3.102355392415874	chr3	10733284	+
hk1	TTGTTAAATTGCTCCC	-0.45025697959495264	chr6	36225544	-
hk1	TGTCGATAGTAGCATA	-1.9671068342322013	chr12	111963887	+
hk1	ATTATCTGCTTTAAGG	-3.625917348472887	chr12	92907470	+
hk1	TCTGTTGACCGAAATA	2.775285311260971	chr1	39106990	+
hk1	GCTTATAACATCCTTC	-3.857242894579343	chr5	74414591	+
hk1	GACGGTGCGTGAATCA	-0.5799696924005515	chr1	114761453	-
hk1	ATCTCCGTGATTATAT	-1.06261338000766	chr1	65237969	+
hk1	GGGATTATCACGATCA	2.3362194636617066	chr8	143979421	+
hk1	AATGTCACTTCGCATT	-4.350282905859459	chr8	120000130	+
hk1	CCACAGCAATGAGCCC	-2.434625955464278	chr1	53011370	+
hk1	TTTAGGTGAACGTATT	-0.8512989686449952	chr7	74082034	+
hk1	ACCGCAAATACCTTTT	-2.270178917946444	chr19	44573792	+
hk1	GGCGTGATTGCTATAA	2.334985155204399	chr5	106111620	+
hk1	ACCAACATAGCCAGCT	2.90321955127928	chr5	139342208	+
hk1	TAAGAGTCTGGCTGTT	0.10753022265333832	chr1	152037169	+
hk1	CATACTCGCTGCTGCT	-4.58348208215249	chr1	58830686	+
hk1	AACATTTCCTTTTCCT	2.7217587340181217	chr10	18658410	+
hk1	GTTCGGTTGCTATCTT	-1.540097534156375	chr14	47061426	+
hk1	ACTACCATAATAACAC	2.571855700422607	chr1	146935850	-
hk1	AACCCTAATTCCAACC	0.14512824260433801	chr12	108693952	-
hk1	CAAGGGTTTGCGATAC	1.9625174356479298	chr5	10354948	+
hk1	TCAGAAAGTATTCCAG	1.6308353584356952	chr18	9138603	+
hk1	TGACCCTACATGCGTC	-2.394477463865764	chr1	106400877	+
hk1	CTGTTTTTAGCTGAAC	2.5472067989963407	chr12	100268138	+
hk1	CTTAATGTTTGCCTTA	2.8592452415459526	chrX	26653152	-
hk1	TTTGCCCGATCCATCA	0.22379500373634975	chr7	23430965	+
hk1	TCCCAGTAACGGTGTA	-3.8027951105569664	chr4	39244305	-
hk1	TGTAGTCGAAATTTCG	-1.145199967569447	chr1	204510611	+
hk1	TTCGGGAAACGATTTG	-1.9097103144734784	chr1	205586401	-
hk1	TAATCTCCGTACCCGC	1.758914951391927	chr17	48028029	+
hk1	GTGCATTCTGCCTCTG	3.0260898320553045	chr12	49059363	-
hk1	TTTTCATTCGTGCCGA	-4.636333964418226	chr5	79576628	-
hk1	GAAGGCTAACGGAATC	1.7092885398464048	chr5	39076401	+
hk1	CAGCTATGTACCCGGT	0.5886901877983833	chr16	71817821	+
hk1	TATTCCGTCTATTCAG	-4.625917348472887	chr20	51345212	-
hk1	TCTGAAACACAATGCA	-2.3674508489592534	chr9	130692789	-
hk1	TCTTCCTGCTAAAAAA	-3.0409548477517307	chr12	69705521	+
hk1	ATTTTAGCCACCTAAC	-1.7335886015604538	chr13	98391245	+
hk1	CACTACATTCATCTCA	-0.8199161113490697	chr14	54677480	+
hk1	TATAAAAAGCTTAAGG	-0.20787870720107823	chr8	11868911	+
hk1	GATTCTATACACAGGA	2.162697468862968	chr5	65924704	-
hk1	TTTACGTCTTTTGAAC	-3.0727762551408064	chr12	49322115	-
hk1	GCAAACTTATATTAAG	-1.678676732064591	chr4	188434332	+
hk1	GAAGGACTAACGGAAA	-4.697301981709653	chr10	11109697	-
hk1	CTATTTGCGGTACTTT	0.5712332127516627	chr18	12305971	-
hk1	ATGCTGGTTAATTCAT	-2.369858882631949	chr9	91197884	+
hk1	GACATCCGTGAATTCT	4.46133707916481	chr17	49575392	+
hk1	ATTATACGTAAAGTAA	-2.3247478137523223	chr1	248729393	+
hk1	AAACAGTTGCTGTCGA	0.7463969726075279	chr19	47348529	-
hk1	CCATCCACGTGCTTCA	-3.3247478137523223	chr7	80114941	-
hk1	TCAACAGATTAATCAC	-2.6873178931370303	chr6	780736	+
hk1	CGGTAGATTAAACTTA	-3.5617870110531715	chr12	31709906	+
hk1	CTCCGATTTCTGTAAC	-2.2674121174197683	chr8	124620602	-
hk1	TGCTTGGATTCTGAAT	-4.793517296968956	chr15	92316394	-
hk1	CGAACGGTTTACTCTT	2.2337254876837918	chr15	68008136	-
hk1	TCGAGCGGAACATCGT	0.4109699630212785	chr9	135950656	-
hk1	GGTTCGGTTGAGTCTG	0.3292732134330611	chr10	24643383	-
hk1	AGATGAGGCCCCACCA	-0.0932172784364105	chr1	7967042	+
hk1	ATGTTACCCATTGTAA	-2.37537388682229	chr9	92045333	-
hk1	CCCAGTATATGTACAT	-4.92678382783242	chr11	124936779	+
hk1	CATGAATGACGTCCTT	1.116148440992236	chr13	91342062	-
hk1	CCTTGATGGTTACCGC	-4.203893418877937	chr19	29651813	-
hk1	CCTGGTACTTCACTGT	-3.220619562906749	chr8	125309926	+
hk1	CGGTAGCATAGTCTTC	1.4768032190979623	chr6	2993727	+
hk1	TATGAATGTCTTTAAA	2.7212161182050343	chr4	3081396	-
hk1	TCGTCTCGTCGGTGTA	1.6970945360517555	chr1	8702319	+
hk1	AGAAGTTATTTTTCAT	-0.1397838771293753	chr10	15108621	-
hk1	CTAAGCGATTACTTAT	-1.9214541378111318	chr9	127509876	+
hk1	GGGAAATAATGCTTAT	-2.471589202081593	chr6	23595390	+
hk1	GATGCATTTTTTAATA	1.467386712190399	chr19	17752260	+
hk1	CACGTATGGTGAATAT	1.2055599113601352	chr7	152465114	-
hk1	TCTTTTCGGGGGGTTA	3.837884013624328	chr7	5509908	-
hk1	ACGTACATTATTACGT	1.0487193260341303	chr1	78090571	+
hk1	AGCTCATCCCCGTTAC	1.5595087392291218	chr6	79079571	+
hk1	AAACTGTCGTTTAAAC	1.4398327816099254	chr2	2553132	+
hk1	GGCGAAGCAATGGACT	-4.0687345932370675	chr19	52139565	-
hk1	TATACGACTACGGATT	-1.5610638306158795	chr9	99018893	+
hk1	CTTTTTTTTAACATAC	3.42363713976853	chr19	11564800	+
hk1	TCTGGTCCTGTACGTA	-1.4811902377426889	chr17	62451579	+
hk1	CTGTGCACCCGTTAAC	-0.3548114881140615	chr5	176992125	-
hk1	ATCAGCACCTGTTTGA	-5.146749511774328	chr10	70714959	-
hk1	TTCCCACTTTCTAATA	2.358487322914888	chr2	85355000	-
hk1	TAGTACGTATAAATTT	1.6445295992666384	chr6	2767453	+
hk1	TTTCATATCGCCTGGA	-0.7533608646043363	chr6	41023024	+
hk1	AGTTAGCCTCAAACAA	-1.1609822806576824	chr6	12118920	+
hk1	TGACTCACTGCTCTGT	-4.9352454065806155	chr12	66158687	+
hk1	ATTGAGGCGATGTCAT	3.5102870597543654	chr8	102865250	-
hk1	GTTCCCCAGACGTAAT	-1.5865417740298458	chr1	206651946	-
hk1	CGTTTCTCCTCTATCC	-2.9808518641311452	chr19	52923080	+
hk1	ATCCGGGTGCTTAAAT	1.4306127078319262	chr16	31129052	+
hk1	TCAACGTTCATGATAA	-1.8743147095878154	chr17	80667574	+
hk1	CTTCATAATGCACACC	2.6499925835031504	chr10	68722278	-
hk1	GGTCAGATACCCTTCC	-1.0526519948508772	chr17	10299111	+
hk1	AGTCGTTATGTTTCCT	-2.4242834873032364	chr9	131083563	-
hk1	CCCGAACTAATACGGC	-2.110941598158087	chr5	62261492	+
hk1	ACCATATCCTTTTGAC	-3.5397607047231725	chr15	92952921	+
hk1	TTGCGATATCTCTCCT	0.6647937295528501	chr1	185152314	+
hk1	TATGCGTGTGGATCAG	-5.350282905859459	chr6	13557122	+
hk1	TAAAATCCCTATAATT	-4.968604003527047	chr7	91884028	-
hk1	ACCAATTTCCCCTTTA	-1.509469853831681	chr20	51566444	+
hk1	TCGCACGTTCCGCTTT	0.13473651605701778	chr1	232950392	-
hk1	TTAGAAGCTGACGGGA	-2.3247478137523223	chr1	198170423	-
hk1	CTATTACTAACCTTTC	-3.2263704442966863	chr8	96647168	+
hk1	GATTTCGCCTTGCGTA	-3.784179432389619	chr2	11945056	+
hk1	CATGATAATATAGTTT	2.8180388767124995	chr7	23474872	+
hk1	TGTACCGTAGCCTTCA	-0.13743507017813505	chr10	102989071	+
hk1	GAGAGTGAGTAAATTA	-3.4242834873032364	chr13	29289373	+
hk1	TCCGACTGTGAAGCAA	2.578012231889999	chr1	26078816	-
hk1	AGTCACACGAACGTCT	2.8617853886897198	chr16	30901468	+
hk1	GCTCACCTCGGAAACA	-2.6917869775193113	chr1	81824745	+
hk1	TAGCGGAGCCCTTAAC	0.19457877980667795	chr1	200408588	+
hk1	TACGAACGAAAATCAC	-0.5269967498292455	chr11	74472051	-
hk1	TGTTTCCTATGTAAAG	-2.471589202081593	chr11	70265399	+
hk1	ATGTTCTTTTAATTGT	-2.9097103144734784	chr2	38120017	+
hk1	TCCCGAACGCAAACGC	-1.4901531163496606	chr17	77161560	-
hk1	TCATCCACTAGGCTAT	2.357635461341086	chr12	92929060	+
hk1	GGCAGTCCTCTCTCTC	-4.285577216471644	chr16	17051131	-
hk1	ATTTCGTCTAACACAT	-2.6864546942107967	chr2	28748551	-
hk1	AATTCATTTCGCGCTG	1.3772344643434167	chr12	122886808	-
hk1	CTCATTAGGTTCAGTA	2.369783005010809	chr1	31100817	+
hk1	CACGCCCGCCGAGTAT	-2.5586965014921463	chr7	17826652	+
hk1	CGTTTCAATATAGATT	-6.356596679791662	chr4	41362812	-
hk1	TTGAAGAAACACACGT	1.7870024173078998	chr10	99732510	-
hk1	GACGTTACTTTCAGTT	-3.993126322661116	chrX	6571650	+
hk1	ATTCCTCTGGGCATTA	2.3659313335884464	chr16	79864078	-
hk1	TCCATTGTGCAAAACC	-3.062484359335714	chr1	44485734	-
hk1	ATTTCCCAGACGGATG	-4.883715105940534	chr18	10594433	-
hk1	AGATCCACCTATATTC	-5.124723205444329	chr4	73838427	-
hk1	ATGCTTCGCACTATTT	-4.285577216471644	chr2	124471878	+
hk1	CGGAGCACTATGGCTT	-4.272280393858186	chr3	36707781	+
hk1	GTACTCTTATGACCAA	1.3034624743626413	chr3	196165829	+
hk1	TCATCGGTGCTGGTTA	-4.848309769809335	chr5	5209565	+
hk1	ACGAATCACTGGTTAG	2.159822286700261	chrX	129906320	+
hk1	AAATAGTCGAAGTGGT	-1.0410842573369508	chr13	98509353	-
hk1	GAAACTCAAAGGCACC	2.6201416547163516	chr5	95664368	-
hk1	TGAGCTTTGTACGTCT	4.244992328154373	chr1	32342917	-
hk1	TTGAATTTCCCGGATA	2.6368115025597016	chr15	51625007	+
hk1	CTTAAAAATAAAATGG	1.8654619225002675	chrX	45020509	+
hk1	TCACGATGATTCCTTC	-5.071981743372355	chr2	30610164	-
hk1	ACTGATAGCTCCTCTG	4.137544280663517	chr6	31615078	+
hk1	CGCAAAGCCGTTCCTA	3.3521761756345683	chr12	51218678	+
hk1	TTTGAAGCGCTTGTTA	-1.5426567299126468	chr21	42922053	+
hk1	CAGATCTGTTTCCTCC	1.9682292908212042	chr3	197597519	-
hk1	CTATTTTCGATGGTTT	-0.961649789842546	chr12	57255743	+
hk1	ACTGTCTCATATTTAT	-2.1612490814694425	chr10	22365334	-
hk1	CACAACCTTAAACACC	-3.8924323230416427	chr1	178134923	-
hk1	GAACTACGGATTACCA	-2.5617870110531715	chr1	107188854	-
hk1	CCGTCTGCAGTACCCA	-4.615424974655245	chr8	59145546	+
hk1	CCCGTTAATGGATTGC	3.4161166098350995	chr5	78295114	-
hk1	TTAAATTGTTATCGAG	2.340453749469538	chr12	6790518	+
hk1	ACCTTATTCATACCCA	4.560520494359685	chr16	67244567	+
hk1	GGTAGCTACTTGTTAA	-1.21783260983581	chrX	130952825	-
hk1	AGAGCCATATATGATT	-3.6671400111994	chr14	100755257	+
hk1	TCCACTCCATGCCCAG	-1.389170114869606	chrX	14873965	+
hk1	GTCGCCATATTTCCAA	0.9988652812486808	chr20	3830570	+
hk1	ATATAGAACGACACAA	-2.069317603527876	chr2	170159921	+
hk1	GACAGTTTGCATAGTA	2.8891923263658486	chr9	97938740	-
hk1	ATCTGCACTCTGTGCT	1.6069767052703443	chr9	33351888	+
hk1	ACTTCGGTCGCACACG	1.6942967105345306	chr16	27265618	-
hk1	CTAATGAGTGGTGCCA	-4.448130229257604	chr5	127491517	+
hk1	CATTCTGGATGACTTA	3.141455404569338	chr6	42772085	+
hk1	ACCCAGCCTCTTTCTG	-4.677264228473107	chr6	12054751	-
hk1	TTCCGCCCTTACAGCG	1.9468360708233976	chr10	129714905	-
hk1	CAGTCACCAACCATCA	4.560854901698586	chr19	19171522	+
hk1	TTCTTCGACACTATAT	-4.231638409360841	chr3	63962342	-
hk1	TGTGGAAAATTATTCA	4.501357184797402	chr10	48470198	-
hk1	GGTGCAGCAAGCCCAG	1.538471842935035	chr20	32356129	-
hk1	CCGGGAAGTCGCAAGA	-3.758104864203389	chr6	109349175	+
hk1	ATACATTCTCCTCTGA	1.0178024280432503	chr14	101817816	+
hk1	CGTCTCAGGACAGACT	-3.045202558348195	chr2	184198606	-
hk1	CAGGATGGTATTAATA	-0.11554639833322793	chr1	52842046	-
hk1	TTGATGGTCTTCTCCT	-2.8650478791123	chr9	99072903	-
hk1	ATAGTTGACCCGTTAA	-2.102355392415874	chr7	76328908	+
hk1	CGAGCGTTCCTTGCAC	-0.5763437885164823	chr22	21454609	+
hk1	ATAGTTGACAGTCCCG	-3.6873178931370303	chr17	77542796	-
hk1	TTACGTCACAGTAGAC	-1.2725616812770342	chrX	9380021	-
hk1	TTCATATGCTATTCCA	-2.37537388682229	chr7	28002832	-
hk1	GAGTCCCTGCTCCGTA	-4.040954847751731	chr6	157780689	+
hk1	TAACAGATTATAATGA	1.5525399774000592	chr4	138437726	-
hk1	TGCTTATAAACCCTGA	4.436384535558392	chr1	2547437	+
hk1	TCCTGTAAGTATGCAG	1.9825127807143872	chr5	140295062	+
hk1	TTTAATCGGTCCCATA	-2.6873178931370303	chr5	1555476	+
hk1	TGTTCGCCTAATCTTA	3.4015512869755424	chr12	93443161	-
hk1	CCGACATGGTACTCCA	2.171599066829587	chr6	43640469	-
hk1	GTGTTCAACCCGACTG	1.3281771440633283	chr11	65275791	-
hk1	TTTTACTACGTTTTGG	-4.040954847751731	chr6	7912051	-
hk1	GAGATTGAATCCCGCA	-4.726846257323668	chr6	162071343	-
hk1	CGTTTCACTTCTCCTA	2.557323827090635	chr16	67719751	+
hk1	CCCCGATCGCACGATC	1.9836379229678553	chr1	26531093	-
hk1	CCTACCTTTTATTTAT	0.19192546243256725	chr3	17813903	-
hk1	CTTCCCACACTCGTAT	-2.6345191755175192	chr3	45118174	-
hk1	ACTCATGTCTCACACT	-2.25512943727811	chr6	149141330	+
hk1	CTAGTTCGCCCTCTAG	-5.424283487303237	chr3	20905131	-
hk1	AATCCCGACGTGCCAC	-6.044869897755114	chr16	18605438	+
hk1	CAATCTATATAATTGT	0.6264170982770435	chr1	46136233	+
hk1	ACCCAGCTACATCCAC	-0.9768245103320151	chr6	6917555	-
hk1	AAATTGCCTCATACCA	-3.8027951105569664	chr4	14999869	+
hk1	ATCTATGATGGTACAC	-1.89252926468154	chr5	90532859	-
hk1	CTCCATATTTTAACGT	-1.36374355988524	chr4	18022944	+
hk1	AATTTATTGTATCTTT	3.424649405163352	chr12	42443778	-
hk1	TCGCTGAAGGATATTC	-4.42960998125399	chr16	7160160	-
hk1	GCCCTACTATAGGTAT	1.2310357008915747	chr2	196366580	+
hk1	TGTGTAATGCATATTA	-1.1897480070139987	chr15	90841042	+
hk1	ACCTAGGCCAAAAAAA	-2.0706114099860615	chr15	90136606	-
hk1	TTGAGATCGTTCCCTA	3.9121086335112722	chr1	26528893	-
hk1	TGTTTAGTGAAATATG	3.382516520965104	chr7	44992037	+
hk1	AATTTGTATATTGTTG	-3.009245988024393	chrX	47479513	+
hk1	GCCGGATTATGTGATC	-4.615424974655245	chr12	117038923	+
hk1	CCCACGACGTGTCCTC	0.5269821919812648	chr12	98503597	-
hk1	TCTGAAATGCCTGCCC	-4.5617870110531715	chr8	66124297	-
hk1	TCCTCTTTGTGGCATT	-4.483177176356805	chr1	151122519	-
hk1	GCCATATTTTCATTTT	-1.6048557329450572	chr5	141917614	-
hk1	ATTTCCAATCGTCAAG	-5.48893644564549	chr14	65136373	-
hk1	GGGTTCCGTATTGGTA	-3.8027951105569664	chr1	12499613	-
hk1	AGGTTCATTTTTCTCA	-3.821173639871821	chr2	36582672	+
hk1	AGAAAGTTTTCCGACC	-3.1612490814694425	chr11	75811548	-
hk1	GCTTCTTTGGATTTCA	-1.2725616812770342	chr5	77031088	+
hk1	CTTAATTGTGTCTTAT	0.5040637926743491	chr6	137908587	+
hk1	GCTTTAACGACGAAGA	-5.139444711151095	chr18	7068699	-
hk1	ATTGGGTTTCCATTGC	4.208487130547136	chr1	156504044	+
hk1	TGCTACTACTGGACAT	1.0665434186844025	chr19	46864191	-
hk1	TGAAAAAGGTGATAAG	-2.490809643255845	chr10	11679019	-
hk1	CCTTATATACGAGCTA	-5.168444582873646	chr11	119260912	-
hk1	TCTGTAGGTTAATATA	-5.094821719730467	chr5	131237158	-
hk1	CTATCCTTTTTCCTGA	-5.6620511345266005	chr2	68685276	-
hk1	GGAAAGTCCGTCCTCG	-1.8041944588443999	chr7	102156125	+
hk1	TTCCGGTTAGTGTATT	-2.172011240072423	chr10	18447789	-
hk1	TAGGTCAACCGCATAA	-2.1403395389534414	chr8	94931119	+
hk1	GTCCACCCTCTCTTTC	2.2249619655199373	chr2	167360839	+
hk1	CTATCGCATGCCTCAT	0.8339952310070646	chr2	66579925	+
hk1	ATTCGAACCTGTTCGA	1.8042732573563103	chr6	42950015	-
hk1	ATGTCTTTTAGTCTTT	2.5237617655178712	chr5	43076086	+
hk1	GCGCAACGGGAAATAC	2.9740252119307202	chr6	151452866	+
hk1	GGAGTCTTCCGCCTGA	0.504528017797453	chr12	48084201	-
hk1	CTTGCATATAACATCT	3.9431164940976013	chr11	57712935	-
hk1	GCTAGGTTGCTTCTAC	-5.874944896312802	chr1	150723903	+
hk1	ACGTTGTGAGGTCTAC	-2.471589202081593	chr15	34191233	-
hk1	GTTTATCTTTGTTACA	2.8228338302263847	chr22	30421974	+
hk1	GTCATCCAATCTGATT	-3.726846257323668	chr1	70644133	-
hk1	TTTTCGCGTACGGAAC	-0.43069739086753617	chr21	34829621	-
hk1	ATACGGCACCTCTTTA	-2.895585377206644	chr16	15682364	-
hk1	ACTACTCTGTGGGTAA	0.9730609398934058	chrX	77936116	+
hk1	CTTCTAATCAACATTG	-2.4253731340195994	chr4	1587351	+
hk1	CAGTTGTCACTTTTCC	-0.026973563121595066	chr19	38848786	-
hk1	TGTTTGCGTACATTAT	1.1079416505935955	chr7	43764483	+
hk1	CTACTAAGTAGCTGGA	-1.9768245103320152	chr19	35552576	-
hk1	GCTTCAATCACATTCC	1.212994393261155	chr10	102468233	+
hk1	ACAGCAGGTGTATATT	-2.394626673271096	chr11	17154640	-
hk1	CCAAGTCACTTATGAT	3.9602047648411394	chrX	65991833	-
hk1	CGGATACTACTAAGGC	1.9486760170093416	chr12	644725	+
hk1	CATGCCATGTAGCTAT	-1.1943358109138427	chr6	135192926	-
hk1	TCTTTTAACAGGTTGT	-4.615424974655245	chr6	50832720	-
hk1	CACAAATTCTCCCTAT	0.8200782605587641	chr1	89541367	-
hk1	CGCGCGCACCTTCGCC	3.0133262194505828	chr1	26126647	+
hk1	ATTGTGTTCATGAAAC	1.26619980225509	chr1	32759896	+
hk1	GTGTTGAAGCCACCCA	1.9370335848612228	chr9	123301943	-
hk1	AGAGTTGCATGAACAC	-1.0557352497254873	chr1	46220777	-
hk1	GCGATTGTATAAGGCA	-1.1034273147156326	chr1	27630445	-
hk1	TCACACCACCTCTTAA	3.470077604196043	chr2	237954739	+
hk1	GACTTGACACCCATGC	-4.071981743372355	chr1	8422794	+
hk1	TGACTATTTAGCTCAC	-4.68731789313703	chr22	22550575	+
hk1	TTTTCCGTTTCTCCTA	2.9340747914203904	chr20	59021328	+
hk1	ATAGGTTATCGATGGA	-3.0409548477517307	chr9	78957259	-
hk1	GCTGTCCACGTCACTG	-0.37299148246330754	chr3	185814836	-
hk1	TATCTCCGCTCCAATT	1.4055343573606112	chr2	231182145	-
hk1	AAGTTATGTTAATATA	-2.464829578027924	chr2	98502838	+
hk1	GTCATATAGCACAGGA	-1.6820144933383565	chr2	11192504	+
hk1	CCTGCTTGCGACTGTA	4.909374389127091	chr15	73992654	+
hk1	TTCATTTCCCGAAGTT	-1.6873178931370303	chr1	38571558	-
hk1	CTACTCAATGCAAGTA	-1.022116811897447	chr1	236553341	-
hk1	GAACCGTTTGAAGGTC	-1.3468884358070847	chrX	120568111	+
hk1	CCATTATGCGACTTCG	-1.9247327349888297	chr12	12892293	-
hk1	ATCGTTGAAATCCTCT	2.284125059951935	chr7	107032094	-
hk1	CCATTTATATTAAATC	2.019190201344843	chr1	54407839	+
hk1	TCATGGACAGAAACTA	-3.8924323230416427	chr10	8080177	+
hk1	ACCTTTCACAGAGTGC	2.6485019051869645	chr11	114116118	-
hk1	AGAACTCGATTAGAGT	-1.930886646319448	chr15	35557842	+
hk1	AAGTCTTCCCCCCCGT	-3.102355392415874	chr12	53871906	+
hk1	ATGATTCAGACAGGAT	-3.1612490814694425	chr2	167488232	-
hk1	AACGGAAATACTATTC	-0.3104173687556081	chr18	35457357	+
hk1	AGTGGCAGACTTGAGA	1.297246358883954	chr14	71362367	-
hk1	ACTGTCTGGATACTCC	-4.1612490814694425	chr3	153289505	-
hk1	ATTTCCACGGTTTGCA	1.8365346197195322	chr15	41231989	+
hk1	TGGTTGCCCACGTTTA	1.7021786741881813	chr4	173170830	+
hk1	TCACATCATGTTTCCC	3.892024634510632	chr15	63901950	-
hk1	TACCGCCAATCCCATA	4.522413081801315	chr17	48570567	-
hk1	ACTCGCCATTAATCGC	-0.9481503406532802	chr5	85638310	+
hk1	TCATATGGGATCCGCT	-4.572675327195907	chr12	131350196	-
hk1	ATGATAGGTACGTGTC	1.2263418205673215	chr4	79231082	+
hk1	TCTTGTGTCCCGACCC	-0.8330625942413836	chr19	4991812	-
hk1	GGTTCTGTTAGTTTCC	-3.35028290585946	chr6	65018207	+
hk1	AGCTTGGAGACACGTA	-1.7840297322108196	chr4	2997181	+
hk1	TGATTACGCCGGTCGG	-1.6873178931370303	chr1	247348379	-
hk1	TAGGTTCTTTTTATTG	-4.892432323041643	chr4	39584992	-
hk1	TGTTATAGCAGATAAA	0.7330619208262829	chr4	119244299	+
hk1	TGCACCTACCTACATT	-3.784179432389619	chr4	155930197	+
hk1	TGATAGGTTCGTATTA	3.649162446484685	chr2	3380209	-
hk1	CCTCAATAGTAGAACA	-1.102355392415874	chr5	62305577	+
hk1	CCTCGTTAACCGACCT	-4.245313346257917	chr8	13172411	-
hk1	ATTGCTTTGATCCGAA	3.482976253566924	chr7	44995795	+
hk1	CACGGCTCGCTTTTTC	-6.094821719730467	chr1	168377428	+
hk1	CGCCAGAGGTTGTTCC	1.7662706647206534	chr13	27426741	-
hk1	TTCCGTAATTCTATCA	0.7998675176470776	chr6	7201421	-
hk1	TCTGTTTTTCCGTGTA	1.2952629684493913	chr13	52092879	-
hk1	ACACTTTAGCGTCTGG	3.257309566020391	chr9	131273581	+
hk1	TCACTACCTCCCCATA	-3.746211582190599	chr3	31839892	-
hk1	GGGGTCCTAAACTGTC	1.942635378705595	chr17	27093082	+
hk1	CGTTCCGTCTGCTTGT	0.11340736066721448	chr5	29818763	+
hk1	CTTTCTGCTTAACTAA	3.231296264537219	chr1	61083007	+
hk1	AGACATCGGTCACGAA	-6.0251875318934145	chr9	37939361	+
hk1	TCGATCGTGCTGGAAC	3.0901812268322004	chr9	128690885	-
hk1	GTTAAGGTCCCGCTAT	-1.7162569443097342	chr3	43625908	-
hk1	TTGCCTGGCATAAAAT	3.348091116377085	chr1	28736158	+
hk1	CTTTACGGCATTTCTT	1.9442377671683357	chr3	38490910	-
hk1	TACTTAGTTTCGGAAT	2.6416337680810695	chr6	161314060	+
hk1	AATTGACACACGCAAT	-5.357118428087737	chr5	61774358	-
hk1	GATGCACATGCTATTC	1.0052103268774901	chr6	4133873	-
hk1	ATCTATATCAACGACT	-5.424283487303237	chr4	11577792	-
hk1	TCCTAATATAGAATCC	1.9500475816761211	chr15	91291425	+
hk1	AATGGTCTTTCATTTT	-1.38183828022301	chr12	123688539	-
hk1	TGCCTTGTCTCAATGG	3.6099203453457465	chr1	244971431	-
hk1	CTCATATATCACTGCT	-5.55631188098702	chr6	80253756	-
hk1	TTTCTTGTCCATATTG	-1.7620894259979933	chr1	229427496	+
hk1	GGTTAATATACCAGGA	0.8618131511216677	chrX	155005046	-
hk1	AACTTCAGGGGCGTAT	0.9222495752775541	chr1	100357602	+
hk1	ATCATTAAAACGCTTA	2.642019816155956	chr6	73585404	+
hk1	AGAAGCCCATGGCTCG	0.536705729959481	chr17	64392936	-
hk1	GATGCATTGACAAATA	-2.2722803938581864	chr8	69121738	+
hk1	ACGATCCTAATCCCCG	2.1866421024364366	chr7	149840313	+
hk1	TTCTCCCGCCTTTTGT	-0.016172677654591794	chr11	120283180	-
hk1	ATATAAACACGTTTTT	3.2704624337627073	chr2	10121251	-
hk1	AGTTGGTGACAGATTA	1.408960361108201	chr18	21740382	+
hk1	TTCTAATTAGTAGGTA	2.019750259008638	chr12	123278565	+
hk1	CACTATAAGTAGGACT	-1.6621422220220026	chr17	21681237	+
hk1	GACTAAACCAGCTTAC	-2.579464169723381	chr1	170666030	+
hk1	TATGTACTATACACTA	0.7607383841523102	chr1	100349001	-
hk1	CTAGCCTATTTACATA	-1.7319617209730325	chr19	29951212	+
hk1	GCGGCTTTTTTCTTAC	3.175992411917616	chr12	124919980	+
hk1	GTGAGGATTAGTTGTC	-2.6873178931370303	chr21	33976672	+
hk1	CTCGCTTTGTTCGACC	-4.528620147117972	chr9	77364680	-
hk1	CAGGTTTTCTTTGATG	2.5354636035766567	chr5	56467597	-
hk1	TATATATTCGCCTTGG	-2.124600666397618	chr8	67364316	+
hk1	TGTGAATGCGCTCATC	-0.037477702384779925	chr8	99004529	-
hk1	CATACCCTTTGTCGAC	-2.2722803938581864	chr12	124897011	+
hk1	GGTCATTAAAATATCA	3.116917213629008	chr15	90841938	+
hk1	TATTCCCCACAGTAGG	2.5958412934860804	chr4	98262517	-
hk1	ACTCTAGTCTTAGTTC	-2.471589202081593	chr16	67380886	+
hk1	GCCACGTAGCTTTCTT	2.835968418026587	chr14	93239188	-
hk1	TCACTTATGTACCAGA	0.27386394151997745	chr1	6547492	-
hk1	GCAAATTACCACTACG	1.4514165008227087	chr15	67406863	-
hk1	CACTGGCATTTCAATG	-2.7653204051383034	chrX	112652118	+
hk1	CAGTGGCATCCCGTTC	-0.5076752155949039	chr9	91902679	+
hk1	TCAGTAGGTTGAACTA	0.5844611489607522	chr17	2106089	-
hk1	CAAATGGGTCATATTT	-3.3247478137523223	chr16	14465399	+
hk1	TTCGAGCATTTTACCG	1.457488072713713	chr2	169585529	-
hk1	AATTTCGTAGGTCCAC	0.37989900813754557	chr5	149750255	-
hk1	TCACTTCACTTAGATG	-1.386273142174107	chr1	23556631	-
hk1	ACTTCGAAAATCGCAT	1.3769567571276957	chr5	90585543	-
hk1	CGCCAGCGTAATCAGC	3.5439279128116863	chr1	225906283	+
hk1	AATTATGGCATACTTA	-1.324747813752322	chr12	4521053	+
hk1	ACTATCTAACTCTCCA	0.7490717784691927	chr4	48268798	-
hk1	ACATTTGATATTCATA	-1.8393209865820805	chr19	58597179	+
hk1	TCAGTTTGATTTCGGT	-2.469427833660697	chr3	106130695	+
hk1	GATAGCTCATTGGTTA	-2.038668284249631	chr5	55239463	-
hk1	CCCCCCCTGCTCCAAT	-2.726846257323668	chr4	188903052	+
hk1	TGCAGTGCTCTATCAG	-3.821173639871821	chr10	97598432	+
hk1	CTGCTGTCATCTTCAC	2.5530538724848637	chr1	23564892	-
hk1	GTTTACTTCTTTTGCA	-4.575559044289453	chr4	17999959	-
hk1	CTAACCCAACTCATGT	-1.875735158316931	chr14	31421411	+
hk1	TCCCTCGACGGTACTA	-1.2706917976043919	chrX	49166793	-
hk1	TTCCGCAGTCTTCAAC	-0.9078345193452864	chr12	51329932	+
hk1	TCCTTTAAACCGCCCT	3.511728467904384	chr7	130912583	+
hk1	CGCGAGGTATTTATTA	2.1391055478233194	chr18	54829510	-
hk1	AAGCACTCCCCCTGCA	-5.292179951295891	chr3	44440561	+
hk1	CGTCGGTCGTATAGAC	0.31529141229308716	chr9	99102272	-
hk1	CAAAAAGAAGCCATTA	3.6168296234670483	chr2	70087293	-
hk1	TTTAATGACACAAAAC	-3.132102735809926	chr12	14385459	-
hk1	TTTTGTGACATGACTA	0.3884058892242195	chr11	2950925	-
hk1	TGACAAGGGTCTGCTA	-4.285577216471644	chr1	8471123	+
hk1	GTTCCTCTGCTTAGTA	1.354702545297441	chr7	92809637	-
hk1	CTACGGTAGAATTAAA	-1.507344141743103	chr10	110259200	+
hk1	GATTTATTAAGCCCGA	3.5557256215835005	chr5	154850821	-
hk1	TCTTAAAGTAACCGGT	-4.656944244093512	chr13	98490245	+
hk1	TGGTACCATTGTCCTA	-2.9123861170327086	chr2	152735922	-
hk1	GCACTCGAGCGCCGCA	1.586996575772695	chr2	181866391	+
hk1	CTTTCAGACAGGATAT	-2.092029606437467	chr12	108337799	+
hk1	TTATTTGCACCACTTA	-3.821173639871821	chr20	23553083	-
hk1	TCTGGCACATGCGTTT	1.247635093656041	chr5	56837008	-
hk1	AACTTGTGTAAAGGCT	-2.943657646396816	chr21	36065773	+
hk1	AATGAGGGGACTCTTT	1.1416706136231085	chr4	189331846	-
hk1	TCAATTTATCTTCGAA	2.4768438320343664	chr1	40692316	+
hk1	ATAGTCCCTCACACTG	2.0814165503466695	chr20	53642616	+
hk1	TTTCAGCCTCATTTTA	1.5779938206754518	chr6	30467667	+
hk1	GAAAATGATCTAAATT	-2.2178326098358103	chr1	221708432	+
hk1	CGTTCAAAAACACTTT	1.7017682809904378	chr11	62428642	-
hk1	ATACTTATCTATTATA	-4.726846257323668	chr1	181906527	+
hk1	AGTACACTAAGAGACG	3.0899112754939484	chr1	26126340	-
hk1	CAGGCAGCTAGGTACC	2.1779521838361036	chr1	77681964	-
hk1	CAAATGTGCGTTTACC	2.1545145915819335	chr16	4498654	-
hk1	CTCTTCGTCCCCGTAT	-3.0735697310960863	chr1	26620118	+
hk1	GTGTTAACCTGTCGTC	1.471384707370787	chr18	6728429	+
hk1	CTTGGTCGTTCTGATT	-2.830203674373847	chr6	158008286	+
hk1	GCATGATGAGAGCAAC	0.9815754721509231	chr4	151014079	+
hk1	CGATACTTCATTATTT	-2.5020959111145706	chr11	13463726	+
hk1	TCTGAGACCCAATAAA	-5.252102511920556	chrX	15497663	+
hk1	CGACGTAAAAAGATGC	0.017422428704846858	chr1	28972428	-
hk1	GCATATGCATCTAAGA	-3.7072174505747353	chr6	125549843	+
hk1	ATCGCCTTTGGACGAC	-3.4481302292576044	chr11	8333577	+
hk1	ATTTACATCCAAGCGT	3.273502701143998	chr18	12408591	-
hk1	TAGTTAAAGCCCGTTG	-0.4243836889414104	chr9	112502467	+
hk1	TTTAGCACCTGACATA	-0.354112600799395	chrX	109850317	-
hk1	CTGATGTCGGTTTCAA	1.2947655277209633	chr16	66616487	+
hk1	ACCTTGTTAGAGCCTA	1.937147162573521	chr19	48839086	-
hk1	CCTCGTTCTTGTATTC	-1.3254434527685715	chr9	35112557	+
hk1	AGGCCTCTATTGTTGC	4.358851387243168	chr6	44058155	-
hk1	TTGCTCCGTAGTCCTG	-0.6141645022660149	chr1	167267445	+
hk1	GCTTCCACGAAAGGCA	3.459679101630954	chr2	78314775	+
hk1	CTGAGTATCAACGACC	2.3688929481089773	chr1	65526709	-
hk1	GACTGTGATGTGCAAA	-0.6763147030841498	chr4	56517339	+
hk1	CGCATTTTCTTGTGAC	-3.4946728151946345	chr10	46559857	+
hk1	AGACCAATTCCCTTTA	-4.594208488745549	chr7	156830215	+
hk1	AGTAGGAATTCCGGCT	-1.324747813752322	chr13	107991149	-
hk1	CATTGAGTTATGGCCA	-0.7439190387845099	chr1	89970533	-
hk1	TCGGTGCAAAGGATAT	-3.8924323230416427	chr4	115824223	+
hk1	GACCAACACTATGAAA	-2.7818480705155504	chr4	169604793	-
hk1	TCCTCTGACAATTTAT	-0.1436481668322272	chr17	78113555	-
hk1	ATCTCATTGAAACTTC	-5.7700583241449666	chr8	8942702	+
hk1	CTTGGTCTACCATCCA	-1.141844206236432	chr1	168296375	+
hk1	ATCCCTATCGAAAGCA	1.034775136339744	chr9	37487977	-
hk1	TCGCAAGTTCCCTGTA	2.6897096158759712	chr7	105015925	-
hk1	AGCAAACATGCTCTCA	2.071920589220492	chr8	58672450	-
hk1	TTATATGGATAATCAA	-3.6873178931370303	chr11	14765384	-
hk1	TTTACTCGCTATCTTC	-0.25584260010165233	chr12	8034624	-
hk1	GTTGCTCTTCTCGTGC	-3.625917348472887	chr5	39853566	+
hk1	TTGGGTTAGTTTATCT	-4.436256128969313	chr22	19230596	+
hk1	CTGGATTATTCCTTGA	0.5897499686944501	chr1	150765439	+
hk1	TGGGTCATAAATGCTA	3.1136354769124153	chr12	54278727	+
hk1	CCTGACACTCTCTTAG	-5.079635315915791	chr17	5924812	-
hk1	ACCTTGACGAGCTCAA	0.2846526317079417	chr8	38384006	-
hk1	TCGTACCACTTATCCA	-4.324747813752322	chr8	79228436	+
hk1	TCTCTATGAACTAACA	-4.802795110556966	chr1	90822610	+
hk1	AGTCCGTATCACCGAA	0.37313475548281594	chr1	44226730	-
hk1	CCCAGGTGTATTAGTA	2.2116178868991896	chr6	135384443	+
hk1	TGATTAATGTCTTAGA	-3.821173639871821	chr1	98485805	-
hk1	GAAGGGGCCATTATAA	-0.5638616082053018	chr2	27537093	-
hk1	AGGATTGGGAAGTAAT	-0.2526016472938206	chr1	179048834	-
hk1	GTCCTCGTTAACTATA	-3.4242834873032364	chr15	26071121	+
hk1	ACGATATCTTGTACAA	-1.9809200445657285	chr1	52630250	+
hk1	GGTATGGCATTTCTTA	-2.517392891694718	chr6	161235750	+
hk1	TCGCACTAGACATACA	3.568557102494673	chr2	15592245	-
hk1	CCTCTTGCCTATTACT	4.007319252200001	chr1	47182332	-
hk1	CACAAAGTCCTGATCA	2.1633299254738727	chr20	44195550	+
hk1	GTGTTGCCTTATAATA	0.9723803151250169	chr1	38060944	-
hk1	GACCGAATTCGCAAAA	0.6413758012322008	chr7	139556893	+
hk1	GCCTATTACCATGTTA	4.228828961495989	chr19	18192120	+
hk1	AAGCACGTTAAGTCAG	1.5478873858570885	chr15	42576490	+
hk1	ATGCCCCTCCTTCTGA	-3.0502788162514625	chr5	141985504	+
hk1	CCTATACACCTACAAA	-2.7620894259979933	chr3	76792467	+
hk1	GAGGGGTACAATTTGT	-4.448130229257604	chr4	4660433	+
hk1	GCCCTCTCTATTGCTA	3.490528313246958	chr1	46339640	+
hk1	GTCACCGGATCCATCC	-1.102355392415874	chr6	15358911	-
hk1	ATCCTTATTACTATGT	-3.7653204051383034	chr4	47454471	+
hk1	CGGTGTTGCTATACGT	2.988789067282683	chr22	30424583	+
hk1	AGAGCAAACGACTTCC	1.5771001362645214	chr9	127423110	-
hk1	CAAGTCTCACTCACCT	-4.298752605219378	chr3	183572402	+
hk1	AAAAATAGAAGACCTT	-3.943657646396816	chr4	112151952	-
hk1	TTTTATTGATTTAGTG	-0.17017672349322233	chr1	39007698	-
hk1	CTGGAATTTTTCGTAC	-1.0860236965524466	chr8	52718137	+
hk1	CCATTGCACTGAAATA	-2.867021858449765	chr10	6517277	-
hk1	ACGGATATTGACCAAC	-4.677264228473107	chr4	79936759	+
hk1	CGTGCAACTGACCCGG	-1.780514368900632	chr9	37119730	+
hk1	CACTGGGAGAACGTCC	3.429913615797774	chr3	196127038	+
hk1	TATTCCTAGCCCTATC	4.900378559890582	chr7	100445116	+
hk1	CGCCCTTTCAGTTATA	-4.594208488745549	chr10	110199487	-
hk1	ACTTTCCCCTTCCAAA	-0.2542155515786291	chr8	23185297	+
hk1	GTTACTCGTCTATTGA	-1.3658081704040612	chr3	72893811	+
hk1	CCTTGTACCACAAGTA	3.1425881297635714	chr14	21456443	-
hk1	TTTTCTATTCAATACA	-5.231638409360841	chr4	70153947	-
hk1	AACCCCAGTAGTCACC	2.0772288497918026	chr11	62467229	-
hk1	TCACAAAACACCGCCC	-0.38765304442266557	chr2	180006519	-
hk1	CACTTCTCAACGTCCA	0.8989632290437738	chr6	169751288	+
hk1	TAATCGTAATTTCCTA	1.8957609619740168	chr19	6601242	-
hk1	AAGCTGATTACAAATC	3.19923591106541	chr9	132980856	+
hk1	ACTCAATTGTAAGCTT	2.957696312424869	chr13	99307379	-
hk1	GGCCATACACTGCAGT	-1.5173928916947181	chr2	242098875	-
hk1	CCTTTTCTCACCTATA	-2.8393209865820803	chr22	15850452	-
hk1	GAGCCATAGATGACAA	3.3343077330550286	chr13	24923512	-
hk1	CTTAGTCATCCGACCG	-5.017238778777923	chr3	194142619	+
hk1	ACGTATTATATCCCTT	-1.1819438549489358	chr5	133234015	-
hk1	CTCGGGGTTTAAGTGT	-2.8027951105569664	chr9	116335998	+
hk1	TGCCATCGTGGACCGA	0.743174674327563	chr17	63460866	-
hk1	GCCTGAAATAACCACC	-2.07588999584288	chr6	61662185	-
hk1	AGACGCCAATTAGACT	-1.938195025921244	chr3	194183966	-
hk1	CGCAGGGGCTACCTTA	-2.2851598151014594	chr12	93584429	+
hk1	CCAAAATAACTACCCT	-0.16510989374359938	chr8	102925135	+
hk1	AGAACCGTTCTGTAAA	3.7838924794924056	chr19	38887636	+
hk1	CGATTATTATTTTGTC	-3.5810065468007743	chr9	89313147	-
hk1	ATTAACTTGTCCATGC	-2.9097103144734784	chr9	113579038	+
hk1	TAGACCACTTGTACTT	1.933803292136371	chr10	75211573	-
hk1	CATTCGTCAGGTTAAA	-0.32779569997251806	chr22	11929432	-
hk1	TACAAATAATCGGTGA	0.336072661261271	chr1	242526798	+
hk1	CTCCATTTAAGGCTTA	1.2153717991113973	chr17	30823451	+
hk1	TATTCCTACTGCCAGC	2.060266207882304	chr20	47504040	-
hk1	CTTCCCGACGTTCATT	-4.594208488745549	chr1	179059243	-
hk1	ATTCGTTGCTCCTCAC	-4.117305733881846	chr2	134195619	-
hk1	CACGAAATTCCCTTTC	-0.9245497690634416	chr1	246567551	+
hk1	AGTTACGCCCACTCTG	0.03201628726295109	chr22	41800292	+
hk1	GAAACGTATGCCATGC	2.432928027958831	chr14	73773681	-
hk1	CCCTCGCTCTATAACC	-1.7653204051383034	chr8	8346688	+
hk1	GTATGGTTGAAATAAT	0.2791067950012154	chr15	58010433	+
hk1	GAATGAAGATGGTCAG	3.553085398003299	chr17	63445407	+
hk1	CTCATCTCGAGGTAAA	-4.412210655002662	chr1	66838110	-
hk1	CGCGAACACGTGTTTT	0.5987708458254712	chr15	84983176	+
hk1	TAAAAGTAATTAGCTT	-2.1612490814694425	chr13	22300341	-
hk1	CATGCATTCGTCCTTC	-5.459907397033958	chr15	34308154	-
hk1	TAACTAAATATAAGAC	-1.9768245103320152	chr17	39058312	-
hk1	GTTTACGCTCTAGGAT	0.17365313712045058	chr10	128576458	+
hk1	TTAATGGTACGTCCAA	2.3269277387821004	chr19	13080707	+
hk1	CTTTATTTTGGTTGAC	3.268218174034298	chr1	150987035	+
hk1	TCAGATCAAATGCAGC	-2.036928283729772	chr1	21033033	+
hk1	TTAAGCAACTAATTCA	-2.0667519667974448	chr10	63197446	-
hk1	TTACAAATCCGACCAT	-2.7162569443097344	chr1	209666843	-
hk1	CGCGCGTTATGTGTTT	0.8459565367609049	chr7	254790	-
hk1	GATAGGATCTGGTGTG	-2.517392891694718	chr14	37092468	-
hk1	AACGCCCCTCTAAATC	2.8469986938539122	chr3	177195694	+
hk1	ATCTTTCTTTTTTTAC	-1.8380015898257005	chr4	180161873	+
hk1	CTCTAAGCACATCTAC	-2.53085033957725	chr6	137860180	-
hk1	TTTCCAGTGCGTCCTA	5.005249628439493	chr1	27522855	+
hk1	TCCTGGAAGTGTCTAT	-0.30023345962620035	chr1	39832719	-
hk1	ATTTAACAAGGAACAG	-0.823477663211641	chr14	33863984	-
hk1	ATCTCCTTAGCCATAT	-4.6671400111994	chr14	30968338	-
hk1	CATTTATTAGCAGTTA	-2.726846257323668	chr7	95194114	+
hk1	AACAATGCGTCAAGTT	1.3682996751273833	chr20	4007847	+
hk1	TGGTCCTACAACCCGT	-3.8924323230416427	chr21	19748268	+
hk1	TCTTGATTCGGTTGAC	-1.4444069762568634	chr10	73606276	+
hk1	CATCCTCAAACGGTAC	-2.877566643417929	chr16	24598681	-
hk1	TAAAAGTATTGTCCTC	-2.517392891694718	chr7	128396278	+
hk1	AGGAGGCCTGCGTTTA	1.7963086958714314	chrX	80203008	+
hk1	ATAGGTCCCTTCGTTG	0.013866720347027234	chr10	17645876	-
hk1	CCGAAAATTTCACCTT	2.909397776177544	chr11	68116948	+
hk1	CCATCCTATGCCCATT	-2.102355392415874	chr3	168117031	+
hk1	CCACCCACCGTTCAGA	-2.8393209865820803	chr17	27113298	-
hk1	GTGGCTAACGCAAGTT	4.237366174458687	chr5	139696308	-
hk1	CCTTAACATATGACGG	-0.5335946851482405	chr2	203371412	-
hk1	CACTTACGATGGTTGA	-5.224752023775601	chr10	69222766	+
hk1	TATTGTACTGCTTTGG	0.4708197642253001	chr4	173186554	-
hk1	GGGTTGATTGTGAGTA	2.5708625585174154	chr14	92448218	-
hk1	GGTCTCGCTATAGTTT	-0.9778321445460351	chr17	40355049	-
hk1	TTTTTATGTATACACA	-3.132102735809926	chr2	111675457	+
hk1	AGCCATGCTCTCGCTA	-1.875735158316931	chrX	52261500	-
hk1	AAATCCGGCTATGTTA	-6.409176594913028	chr3	155283412	-
hk1	CTTTTTAATAAAAACC	-0.36106595535643393	chr17	27346690	-
hk1	ACTTTCAGGTATCATT	-3.4946728151946345	chr11	124371276	-
hk1	GCCTTCGGTATACTCT	2.6561264949519208	chr6	62700117	+
hk1	TTTTATTTCAAGCAGT	-2.0409548477517307	chr18	43580058	-
hk1	AAGAAGTATGCCTATC	2.816125367092366	chr1	156115256	+
hk1	AGGTTACCGCCACTCC	-4.58348208215249	chr9	116773497	-
hk1	TGTCGCGATACATGAC	-0.4943003934114209	chr6	149322399	+
hk1	TCCCGTCTTCACCCAT	-7.087248500025666	chr7	65924033	-
hk1	GTGCGACATTTAATTA	3.376034329833386	chr2	3558893	-
hk1	TGAAATTAACGAAAAC	-3.1774992552572923	chr3	194745797	+
hk1	AAAGGATGACTGATAC	-3.0409548477517307	chrX	134711242	-
hk1	TCACTCGTAATAGTAA	-1.325895192109518	chr20	43516670	-
hk1	ACCAGTTCTGTATGTA	3.4645872534557602	chr2	156335024	-
hk1	ACAACCTACCAGCATG	-1.3751325845689064	chr8	27365781	+
hk1	CAGAATCACGACCCAC	4.7597254141160175	chr7	76302482	+
hk1	CACAGCCATATCTTCT	-2.0772261085548656	chr16	79975709	+
hk1	TGTAGTATACGGGTCA	-2.976824510332015	chrX	7710696	-
hk1	TTGCTATCAATTAGCA	0.7657158824502992	chr12	49833763	-
hk1	CGGTAGTTTTCGTGTC	2.7197051557917433	chr11	34031243	+
hk1	CGTCGTCAGATTCTAC	2.6809110356651833	chr9	37841077	-
hk1	GAAAAACCAGGGACCT	4.021139376314564	chr7	150939821	+
hk1	CGTTGTGGTGATGGTA	2.428085265157908	chr22	39727894	-
hk1	ACGCTATGCATTGTGA	1.7243098718062082	chr4	2310971	+
hk1	CCTGTTAACAATTTGC	0.7038288895988081	chr14	102686723	+
hk1	ATTCCTATTTACCATG	-0.9250939491023815	chr1	52683208	+
hk1	TCGGGAATACCCTGCT	-1.021224067101065	chr16	2874000	+
hk1	TTGTCTGTACCATTCC	-3.0409548477517307	chr11	96508378	+
hk1	CCTTCGGCAATTGAGC	-3.4238310297994214	chr7	156639430	+
hk1	GCTATCACTCAGATAT	-3.132102735809926	chr6	31073008	+
hk1	GATATTTTTGTCACCA	2.5933949543721595	chr7	155612919	-
hk1	TTTGATCATATCAACA	-4.436256128969313	chr7	38561030	-
hk1	CTAAGTCTTGGCTGCA	-1.0061216659107943	chr11	117170041	+
hk1	GCTTGGCAAGGCTGAG	1.734574019297653	chr5	180809155	-
hk1	CCTGATTGTCCAGCCA	1.1223052933571307	chr6	10404685	+
hk1	TGCTATTATGGTTGCA	-2.874944896312802	chr16	22350797	+
hk1	TACCATAGCCTCTAAC	0.7608929481672889	chr21	34904640	+
hk1	AGTGACGTGGGACTCA	2.7404421147712474	chrX	154800220	-
hk1	ATGATGTAGGATGAAT	4.214964596021585	chr8	129692546	-
hk1	GTGGTCAACGGGTTCA	-3.050078407074962	chr12	95207476	-
hk1	GAGTATTCACTTTTTT	-5.168444582873646	chr6	103552702	-
hk1	GTTGTTTGAAACACGA	-4.821173639871821	chr4	113118333	+
hk1	CTTATTGAATAATCTG	1.0000621421354727	chr10	3804763	-
hk1	GCGTACTAACTAGAAC	1.6370988052467639	chr21	45078748	-
hk1	TTACCTATCCCATAAT	2.6463800009045317	chr14	103314294	+
hk1	TTAGTAATATTGTTGA	-2.6048557329450572	chr15	34977246	-
hk1	AGCTTGCACTTCTTTT	2.4560071377918726	chr22	19943298	-
hk1	ACGCGCTTATGTATTC	-1.5941698796449946	chr11	116783005	-
hk1	GTTATATATTGTTTTA	-0.4867936762711101	chr17	57879138	-
hk1	GTCACTTAAGTGAATC	1.02049753386689	chr3	27822148	-
hk1	CACTTGGGGTCATCAT	2.844668268843591	chr10	125493718	+
hk1	CAAATTTTGTGAAAAG	-4.258859878095865	chr6	882538	+
hk1	ATTTCTATCCTCTTAA	-0.22253120298761497	chr4	40130667	+
hk1	TCACTCTACGTGGTAT	-2.1612490814694425	chr1	18414291	-
hk1	TCACTCTATCAGTCAG	-2.454461575121325	chr15	66599209	-
hk1	GATCCGCTATGTGTCA	-2.091935119434786	chr10	68985369	+
hk1	CGGGTACTAAAAGCTA	-1.7189437216741934	chr4	122772750	+
hk1	GTCACCTCAGAATTCT	-4.1321027358099265	chr11	114215126	+
hk1	CCAAGCTGGTTCAACC	-0.9753480243387099	chr16	46748478	+
hk1	ATAATCTTCTCAGCCA	3.0182523693902916	chr22	21013683	+
hk1	CATATTGTTATTAGCC	-3.625917348472887	chr14	94722350	-
hk1	GTTACACTAATGATTA	-4.324747813752322	chr8	110980491	+
hk1	CATATCGTTATTATTA	1.6068562380930351	chr5	79806299	-
hk1	ATAGACGACTTTGGAT	2.194096808010903	chr14	103140063	+
hk1	GAACTTACTTTTGAGT	3.051170413910673	chr14	81436983	-
hk1	GATGAATTTGAACACA	-3.1044164431254595	chr7	16814358	-
hk1	AACGTCCTTTTGAAGT	0.9766067457326241	chr1	24967523	+
hk1	ATGGATGCGTCACGAT	2.3593151050254093	chr15	41418177	-
hk1	CAACACGATAGATTTC	-1.733032030224158	chr4	105162362	+
hk1	TAGCCAATTTTCTTTT	-2.0409548477517307	chr7	133384429	-
hk1	TCATTTAGATACTACT	-0.5663895635477848	chr2	74435488	-
hk1	CCCTGGTAAAAGAATA	-6.679784220451623	chr18	31101047	+
hk1	GGCTCCTTATCGCATA	-1.9408498616238674	chr1	23682451	-
hk1	AAAGAACTGCTGGTTG	-3.471589202081593	chr4	165478045	+
hk1	TGATCTTTTGCGCTTG	-0.17958966276965457	chr1	7771880	+
hk1	GGTGCGATCATCCCTG	-1.5476819317374884	chr21	35047564	-
hk1	TTATACAGAGGCTAAA	-4.892432323041643	chr1	173429071	-
hk1	AAAGCTAAACAATTTT	1.565760084113998	chr7	141739163	-
hk1	GCCACTCTTACGTTTC	-4.102355392415874	chr2	200648656	+
hk1	AAATAACTTTATTGAT	-2.943657646396816	chr3	4467250	-
hk1	TAGTGTCTACTGATTT	-3.7653204051383034	chr10	130164255	-
hk1	CATATGTACGTTCAGT	4.2425198526334045	chr5	132790449	-
hk1	TGCCATTATCTATATG	-3.6873178931370303	chr15	62177618	+
hk1	AGTCGTGGTACTGCAT	4.4837931419116	chr6	32177408	-
hk1	TTACTATATGCTTCTT	3.477152445484303	chr11	125591721	+
hk1	GCACTCAAATAGTATT	0.3702484867222789	chr5	177352193	+
hk1	TAAATGCTTACTATCT	-0.6784075279911075	chr5	12626092	+
hk1	TTTCCTCGTGCCGAAC	-4.58348208215249	chr7	130569308	-
hk1	TTGTCGGGCAAAATGA	-4.909710314473478	chr2	54110745	-
hk1	CATTTGGACTCTCTTT	3.0611329441326127	chr11	134224146	-
hk1	TGTCAACAACGCTCGT	2.1660059947071226	chr4	39032498	+
hk1	CCCTGCGGGGCAAAGA	2.4595527354467968	chr8	27323947	+
hk1	TTATTACGACTGCACA	1.375232069420337	chr5	173854547	+
hk1	CTCCGTCCCCGGGTCT	-5.866121045925795	chr1	221708432	+
hk1	GCCGCACAATACTTGT	-4.412210655002662	chr3	124411460	+
hk1	TGCTGTATGTAACAAA	0.4836558191656552	chr10	21503578	-
hk1	ATCCCCCCGTTTGCCA	-4.337571854109905	chr10	72186716	-
hk1	CTATCAGGTCTCTCAA	1.6076346854886208	chr14	35386818	+
hk1	TGTCCTGTAAACACTA	0.6746003022682499	chr1	173587466	-
hk1	ATCCAGTCTTGAATTA	2.2355919255832086	chr6	3161766	-
hk1	CGGCAGTATAGATCAT	0.7943491069094368	chr6	41076711	+
hk1	GTGAATTTTGCAGCCA	-3.976824510332015	chr11	95773580	+
hk1	TGCCAACAGTGCTGAG	3.7338654925197945	chr14	23005734	+
hk1	TCTGCACACTCTATTG	2.0481779471635204	chr2	241317818	-
hk1	TGCATCATACCCCTGA	1.2511071297659575	chr2	203329130	+
hk1	TCGAGATTATATTGTA	-2.943657646396816	chrX	106118551	-
hk1	AGGGGGATTGGACCCA	-2.517392891694718	chrX	126528182	-
hk1	AGCGATGCTGCATATA	3.7590966457106614	chr19	18191953	-
hk1	CAACTGCCTTCATACT	-2.8439886721276473	chr18	49492787	-
hk1	ACTCCGTTCGCGTACT	2.4856499332622732	chr11	73158841	+
hk1	ATCTCTTAGTTATCCA	0.28933613071392844	chr10	99731635	-
hk1	CCGACCTCGATTTCCG	-4.087248500025666	chr1	41336351	+
hk1	CTTACCGACAACCTTA	1.924450813421288	chr3	169992062	+
hk1	GAAGTCGGCTTCTTTA	0.6057676908637575	chr1	115649199	-
hk1	CACCGTAACTATTTCT	-3.3247478137523223	chr13	60262110	+
hk1	GATCTGGCCATTCATA	-1.6342826127061374	chr7	22350257	+
hk1	GACTTCAAGAATTATA	-2.6067497713504286	chr5	135343060	-
hk1	TTTTTATTCCGACCAA	-4.175604374446513	chr14	70920994	+
hk1	GAATACTTCAACGGTC	-3.4946728151946345	chr17	27553577	-
hk1	GCAGGCAATTTTCTAT	0.9708906301695843	chr15	90534505	+
hk1	CTCTCTATTGAAGTAG	2.5156411450970335	chr15	75152019	+
hk1	TCAATACGTCTTCACA	0.14945862370124954	chr13	108008070	+
hk1	CAGTCTACTATCCCTC	-3.0409548477517307	chr5	168324795	+
hk1	GCCAACCCTTACACCA	-1.1339607187394747	chr9	98563157	-
hk1	CTCTGAGCCAACTTAC	2.1768221697846077	chr11	5161399	-
hk1	TGATAATAGTTCATGA	-3.6671400111994	chr4	21426665	+
hk1	ACTATAAGTCGTTATC	-4.952021119331443	chr7	103844792	-
hk1	TGCAGTCACGTCTCCG	-3.517392891694718	chr6	139370078	-
hk1	CGAGGTCCTAACGAAT	-1.206873798347234	chr2	171933387	+
hk1	GTAATCTTTCCCTTGA	-2.5617870110531715	chr22	41115796	+
hk1	AGGCACGTATGACTCA	4.759488058759818	chr19	55385272	-
hk1	TAGCTTGTGTAGCTTT	-0.22670823438518456	chr1	35328236	+
hk1	TTTTACTCTTCGTAGT	-1.6873178931370303	chr1	41240667	+
hk1	GTTAGGCAACTCTTAT	2.701844604893777	chr3	196620665	-
hk1	GGGTTGTGCATAACCC	-2.2722803938581864	chr22	30686517	+
hk1	TGATTGTTTATCTGAC	-1.4416375347637416	chr21	9327850	-
hk1	TCCTGTGGATAAAAGT	1.4008405913101023	chr1	25059806	+
hk1	ATCCCCTATGTCTGAT	0.12425629358927613	chr17	36949596	+
hk1	GTCATGTATTGCGACC	-2.1120981787351125	chr4	174284258	+
hk1	AACGAGTATCACAGCT	0.6181882934605135	chr4	145219954	-
hk1	ATAATTTCGTAAGACA	-3.2453133462579173	chr16	65890061	+
hk1	TTCCGAAAATTAAGTA	-5.465760123279395	chr13	24772033	+
hk1	TCCGTTAATCAACAAC	-2.6873178931370303	chr8	18090629	+
hk1	CCCGGCCTTATTTACA	0.8527083686075583	chr11	74086164	-
hk1	CAAGAGCGTACAGATT	-4.324747813752322	chrX	71043817	+
hk1	GCTATCGTGGAGCTTT	-5.96447611790437	chr5	146397745	-
hk1	GACTCTCTTCTTTTGC	2.68843415281801	chr17	74296263	-
hk1	CTATCTTTTAGCTAAA	-3.857242894579343	chr6	100190772	-
hk1	TTAATTAGATTTACCT	-2.102355392415874	chr9	93187197	-
hk1	CTTGTGATCACAGTAA	1.803204159587506	chr2	38376124	-
hk1	TCCTATCTAGCGCATG	-3.773803354955244	chr6	46997594	+
hk1	CGGTTTTTATTCCTGA	0.6451885118859385	chr1	88680261	+
hk1	TCCGAAAATCGCTTAA	-2.2178326098358103	chr1	154290339	-
hk1	GGTACTCATATATAAT	-1.9962765694220785	chr1	174771856	-
hk1	ATCGCGTAATTATATA	1.1946638239539038	chr2	156477818	+
hk1	TGATGATTGTATAGAT	-1.1231923706640032	chr1	43358291	+
hk1	GATCTTGAAGCGTGAC	-0.1375114084634032	chr6	3054715	+
hk1	GTTCACCTTGTGATAT	-4.324747813752322	chr11	112165421	+
hk1	GAGGCATGTCCAGTGA	2.1471753366128605	chr12	124862498	-
hk1	CGATTTTTTATACAGT	0.443661923690426	chr1	175027722	+
hk1	GGCGTCTGCTTTGTAG	-4.506077578466884	chr2	233855481	-
hk1	TTTTTCGCGTACTTTT	-2.37537388682229	chr19	23370933	-
hk1	CTGCGCCGAGGATGCA	-1.9143423077222534	chr11	134038025	+
hk1	TTCCAAGTCCTCAACT	2.49441219973392	chr14	76259752	-
hk1	TTTAAATGATTCACAT	-2.37537388682229	chr18	9001851	+
hk1	TATGGTTTTAGTGTTG	-1.0028335449955221	chr1	28045697	-
hk1	CTGAAGTCCGTTCCAT	0.25108364324186233	chr17	39365792	+
hk1	CGCCCAGTCATTTTAC	2.043488983274422	chr3	184134571	+
hk1	CGATTTCTTGTTCGTA	1.2771170246883483	chr1	26691012	-
hk1	TCCCAATTCCAATGGT	-0.6466753210949959	chr2	129118613	-
hk1	CTATTCGTTATGTTTG	-4.387757611278122	chr3	152695247	+
hk1	TTCGCTGGGACCCTGC	-2.043673548843839	chr18	58068795	+
hk1	TTGTATACTCTACGAT	0.3213633343871709	chr15	82809008	+
hk1	CTCGAAGTCTAACCAT	-4.231638409360841	chr2	9498013	+
hk1	CTACTCGTTACATAAT	0.051839166926647494	chr8	124666055	+
hk1	TTTCTCAATTACCATA	0.9541862188529329	chr6	125958323	+
hk1	GATGTTCTACCAGTGT	-1.842121506873353	chr6	28862611	-
hk1	TCCTTTTCTCGCCGGA	1.9808614454439761	chr5	141968455	-
hk1	ATTCTAGGTTGTTTGA	1.4340950424671237	chr11	118916862	-
hk1	AGCTATAGTAAATTAA	-3.943657646396816	chr5	157582908	+
hk1	GGTTATCAGCAGCATG	-0.8291421926868767	chr9	128756909	+
hk1	ATACTTCAACCGCATA	-0.6774208759365288	chr3	42214839	+
hk1	TTGACGGTCTTAACCG	0.5639412860254668	chr10	49755687	-
hk1	GCAACGCCATCGGAGT	-3.0719817433723553	chr19	23764458	+
hk1	ACCATTTTCTATCTCG	-1.458872015162934	chr1	26846532	+
hk1	TATTATCCCTATACCA	2.778519789588257	chr4	126738604	-
hk1	GCGCTTTATCCTCTTA	3.131404197588372	chr9	133269218	-
hk1	CATCATCTTAGTTATA	1.078649718690435	chr4	143345732	-
hk1	CCAGCCTATAGCAATT	2.050217413162283	chr8	98540146	+
hk1	CACAATCTTTCATCCC	1.8480618141683758	chr20	50549641	-
hk1	ATTATTTAGGACACCA	-1.561790775512162	chr1	160336730	+
hk1	TACATTATACTTGTAT	1.367235346260169	chr17	64024429	-
hk1	CACCCTTCATGAACTC	-4.830275846979073	chr7	112111551	-
hk1	TGTTTCCTGTTTCTTC	0.2513166849013011	chr17	21216090	+
hk1	AGCGCGTCAAGTCTCC	1.927288244829547	chr4	55633783	+
hk1	AGACGGACCCGTCTTG	-1.3889556295814234	chr12	117946455	-
hk1	CGTAACTTAGGCCAAA	0.2415256605839369	chr2	172050785	+
hk1	ACAATGTCCATCATTT	-0.46663354247182187	chr1	206637355	-
hk1	GCTCAGTTTAGTAATA	3.710643691398889	chr1	161532308	-
hk1	CTTTGAGGTCGTGACT	-1.0172747013081005	chr11	96215052	-
hk1	TCCGCTCTAGGTGCTT	2.489979165727475	chr12	49090589	+
hk1	GCATGTTGAATTGCTG	-2.1339607187394747	chr7	110354515	-
hk1	ACAACGGCAAACTATT	-1.6856416339175821	chr18	32115204	+
hk1	ACTAACTGCTTTTATT	0.5762807730103161	chr3	47136156	-
hk1	TCGGTGAGTTCTATAT	-0.2398634820915305	chr15	63323760	+
hk1	TGATGAGGTACGACGT	3.8589839487119426	chr17	82519085	+
hk1	ACTGTACCTCTGTAGT	-2.8393209865820803	chr6	41794627	-
hk1	ACTTTTGTACATCTAA	2.083778464336444	chr10	4663516	-
hk1	TTACTCACCTGATGTA	-0.19372270373629896	chr9	98167777	-
hk1	AGCCTAACCTCAAGCT	1.1235154351827847	chr18	49076883	-
hk1	AATTATTACTCCCCCA	-3.37537388682229	chr10	71592645	-
hk1	ATGCTCTTTCCCTGTC	-3.0719817433723553	chr2	105601260	-
hk1	GCCCGATTTCTTCTAA	-0.6658725305152604	chr1	21060733	-
hk1	GAAGCCGCGATCTACG	-2.37537388682229	chr6	83122441	+
hk1	GCCCTCACACCCAAAG	1.3345561180806342	chr20	45878561	+
hk1	AGCGTACCGATAAGTG	-4.231638409360841	chr10	72175438	+
hk1	TCACGTTACACCTACG	-4.92678382783242	chr1	177373183	+
hk1	AGGTCGCGTATGTGTG	-4.615424974655245	chr8	60182944	+
hk1	CTATGTGCGGTGGATA	3.203386895268591	chr19	45448809	-
hk1	ACGCTAAATTAAATCT	-0.09371423134343472	chr9	2032863	+
hk1	TGGCTCGCCATCCCCA	1.084092969545164	chr10	80854435	-
hk1	AGCTGTATGCAGCACC	-1.5153111906062442	chr17	42457776	+
hk1	GCAATTAACTGGAGAG	-1.48121888926657	chr22	24730730	+
hk1	ATGGGCTTTTCACCCT	-1.4242834873032364	chr11	109725081	-
hk1	CTTCCAGGAAACATAA	-2.484282724888966	chr7	75597027	+
hk1	CTTGCCATGGTGCCTA	-2.471589202081593	chr2	119017809	+
hk1	CTACTTAATATCTACC	-3.4242834873032364	chr17	67942394	-
hk1	GTTTTATACACTCTTG	-0.1976620921826057	chr18	54243336	-
hk1	ATGTGTTAGAGGAACT	-2.7698489873929053	chr10	79357842	+
hk1	CATTCTCCAAGAAAAC	0.010158887208617946	chr9	121371851	-
hk1	CCCCGTAGAAGTCGTG	3.7524726777358888	chr17	48996834	-
hk1	TTGACGATCACCAACC	2.477715543936224	chr1	225909075	-
hk1	TTATTATGTCCGGATC	-4.68731789313703	chr4	23681785	-
hk1	CAATGTTGCTTTGTAA	-4.102355392415874	chr7	7104718	-
hk1	TGTGTGTCTGTGACTC	2.2817444957265858	chr3	177346181	-
hk1	CGTGAACGTAACCCAC	4.118726665825747	chr17	81703988	-
hk1	ACCAGCAAGAGTATAC	2.514512335509841	chr20	57523446	+
hk1	CAATCCCCCCGTAACA	-2.2582277821360024	chr4	174674780	-
hk1	TTGGGTGAGGGGGCAC	3.9542753903422456	chr7	128517192	-
hk1	CCTTTATGCATTGCCA	-5.968604003527047	chr6	110266911	-
hk1	TCTTTATGTCTACGAC	-4.362882942639093	chr14	60667992	+
hk1	CGTTCTCATTTCCAGC	-5.292179951295891	chr11	124079772	+
hk1	TAACCGATTCTCATTT	-1.4526548640818218	chr10	118272755	+
hk1	GTACCTCCTCATCTAT	2.733802281310508	chr3	50376732	-
hk1	CCACTTACCTCAGTTG	-1.1250979859349424	chr6	15443408	+
hk1	AGCAATTGTGTCTTAT	-2.726846257323668	chr2	6887765	+
hk1	AACTTGATCGTGATAA	1.9390752172631802	chr6	14713967	-
hk1	ACGCTTTTGTTAGAAC	-2.0409548477517307	chr2	28362774	-
hk1	GGCTGTAAAATCATTA	-2.600066897368224	chr19	4841510	-
hk1	TATTCTCCGTGTTCAA	-4.746211582190599	chr1	147240043	-
hk1	AACGGTCCTTTATTTA	-2.129829261764542	chr15	101334592	+
hk1	GGTGTACTGTGAGTAG	-0.2229947315861202	chr14	92040656	+
hk1	GGCATTCATTTTAGGG	-4.298752605219378	chr1	116435772	-
hk1	TTCGTGTAGGCCCGTC	-0.5141391453434901	chr1	219175956	+
hk1	TTTCACGCCTATTTGT	3.800184230201985	chr1	19596387	+
hk1	TATTCGTTCGCATCCA	2.2114363661291145	chr1	226805027	-
hk1	CGAGAGCCTCTATGAC	-0.705551293802051	chr7	98257980	-
hk1	TTTCTTACGTACCCCG	4.174332376356521	chr17	50151879	+
hk1	CAGCCGTAATTTATCA	-1.973032359671846	chr1	201268152	-
hk1	CTATTTTTCCAGTATC	4.155586582610948	chr17	38691326	+
hk1	TGTAATGAGAACGCCT	-5.087248500025666	chr8	56681141	+
hk1	GTATAGACATAACTCC	2.3310898400351316	chr8	65645285	+
hk1	TTGTATTCAGTTCTCG	-2.714623753005017	chr6	7043052	+
hk1	CCAATATTGGCAAGTA	-1.7564100399923805	chr1	151459941	+
hk1	AAAGCGACTTTTAAAT	-0.41597217736026304	chr1	17440518	-
hk1	ACAGCACGGTTCTTTC	0.20161748364860888	chr21	38850024	+
hk1	TGCACGCTTGTTCGCT	-6.135778393953324	chr1	182262555	+
hk1	TGGCAGAGATTTATAT	1.8621227638232034	chr1	42824423	+
hk1	ATATTACGTTCTTCTT	-2.6466759086396845	chr20	51576649	-
hk1	ACGGCCACCCCTAATA	2.456514248186074	chr2	177265061	+
hk1	CCTCGGTGCTACATCT	-2.1021202167229514	chr10	48526629	-
hk1	TGAAGACATATTGTTT	1.2842340549451225	chr1	45340992	-
hk1	GAATTTGAGCTAGATA	-3.1898182336662133	chr8	125192889	-
hk1	TGAGTTCACGGTGTAT	-1.5173928916947181	chr6	163405669	+
hk1	AACCACTTTCCACGCA	-2.4097572306866586	chr20	30682274	+
hk1	TTAGCTTTTGTTGTGG	2.8213327429224577	chr9	120711686	-
hk1	TTGAGCGCTCTTATAA	-1.5463668453154547	chr7	68170452	+
hk1	TACGTTATCGTAGAAC	-1.5900740763821148	chr7	152081992	+
hk1	TTAGTTCCGTCTGTAA	0.5720112803824846	chr14	81426736	-
hk1	CTAGGACTGAATGGTT	1.970206538464057	chr8	33471531	-
hk1	CAGTACACCTAGATCA	4.046849013752436	chr8	38081901	-
hk1	ATCTGACGACTAAGGA	-0.6401356059188359	chr16	6138460	-
hk1	GGAATCTCCTTTACTT	-2.4242834873032364	chr9	89257101	-
hk1	TTTACCGCGGTAGACA	2.0558497536051887	chr22	18129848	+
hk1	CAGTTTTATTTTTGGA	0.3901190749153772	chr1	20207302	-
hk1	TGGATTGCTGTTTCAT	0.17685683113545042	chr20	41085222	+
hk1	GACAGCCTATCTCCCA	-3.5397607047231725	chr1	153812606	+
hk1	CGGCGAAATCTGTTTA	1.065909281901791	chr16	15607252	+
hk1	GGGGATGGTCGACGGG	-3.7072174505747353	chr11	125162633	+
hk1	TATCCTTGGAAGCACG	1.9217500130372096	chr11	75406500	-
hk1	TGAATCTGCATTTTGG	-0.2372039506283845	chr17	15973233	-
hk1	TTGATTAGTGATATTT	-0.2848216764630664	chr8	76993136	-
hk1	TTCCTTCCCTCCCTTC	-1.9768245103320152	chr11	86104495	+
hk1	GACAGAAATAAGCATG	1.320025790806614	chr10	3828979	-
hk1	AGTTTCTTTGCCCCCA	-1.421614267717219	chr3	150307890	+
hk1	TTACCTAGTCCCTTTA	-2.0409548477517307	chr1	41997425	-
hk1	TTTTAGCACAGTACGA	-4.424283487303237	chr21	39512308	-
hk1	GATCCTACTTCGAATA	-5.009245988024393	chr1	172404498	-
hk1	GGAATCTGTTCAAATC	-4.839320986582081	chr1	59059559	-
hk1	ACCATTTTTTCCAGTT	-2.517392891694718	chr8	41815136	+
hk1	TTGTTTTCAGCTTGAA	2.9608186123750344	chr22	38702883	+
hk1	ATGCGAGTGTAAGGTC	0.41224425070755166	chr8	27185897	+
hk1	GACACGTCTTTTAGTA	-0.9751081471704306	chr7	74632944	-
hk1	CCCCCCATTAACTGAG	-2.560523519858211	chrX	155037870	+
hk1	AACCATTCTCGATTTC	0.3598333917099235	chr12	53249818	-
hk1	CCAAACCAATTGTTGT	2.6776226811524793	chr17	6994038	+
hk1	GTTCAGCGGGTTCCTT	4.163444476776358	chr20	58651977	-
hk1	AGTCTCCTCCTCCCAT	1.5824020606263218	chr22	41563082	-
hk1	TCGGTTTTTCCTCCTT	0.7438683533765303	chr16	11871878	-
hk1	TTTATAAAACTGGTTT	-4.802795110556966	chr1	50320114	+
hk1	GTCGTAAACCCTGGTT	2.227170991096325	chr1	35556379	-
hk1	CCCTGTCCTCTTTGGG	2.283037256289584	chr13	51994157	-
hk1	GATCGGTTGTGTATTA	2.579219567957526	chr6	135236298	+
hk1	CCTAAAGTTTATAGAT	2.244484987817119	chr21	25734426	-
hk1	GGGACGTTTAACGCAC	2.5212181692681654	chr6	157308033	+
hk1	TACATTACCAGACTGT	-2.9318898841526333	chr18	10550562	-
hk1	ATAGACTCATGTCTCA	-5.905410177039853	chr6	8754359	-
hk1	TTGTCATGACTCTAAA	-4.272280393858186	chr6	161366566	-
hk1	CAGAATTAGAACATAT	-4.175604374446513	chr4	73885857	+
hk1	CTTCCACTTTCACATT	0.9753291459243377	chr1	88680693	+
hk1	AAGACGCTGGTGTAAT	2.1210391034922367	chr3	121546134	+
hk1	CCTAGGGTGTGTTACG	-0.3164749518644913	chr3	120350171	-
hk1	CAATCACCCTACTCTC	-2.874944896312802	chr4	85574062	-
hk1	TTTCACCGCCTGATCT	-0.3619550606478821	chr6	131004084	+
hk1	TATCCTTGTGTACATC	3.9369267382841153	chr7	100847095	-
hk1	CTCTCTATTTATAATC	-0.08204408525229766	chr9	133799849	+
hk1	GTTGAACATCACCTCA	-5.5397607047231725	chr9	37735025	-
hk1	TGTGTTGATTTGTTTG	1.2425613659229469	chr9	136059519	-
hk1	GTTTTCGTTAGCTGTT	-2.37537388682229	chr16	66551700	-
hk1	GGCAATTTTTGCTCAT	0.22772360191078267	chr6	157843644	+
hk1	GTCTGCGAGCTCACTA	0.06624023217472445	chr3	57184573	+
hk1	CTTTCTTACCTGTTTA	1.1051861821239064	chr1	8721841	+
hk1	ATGTTGCTGCACGTAA	-1.389170114869606	chr2	207877511	-
hk1	AAGACCGTTCGTCTAA	1.0828650038605465	chr3	15312625	+
hk1	CTTTCATTGTCAGTAT	-5.3939098382597175	chr15	52600704	+
hk1	GCGCTTTATTGACACC	-4.448130229257604	chr18	21691010	-
hk1	CAATCTCTGACCTCAC	-6.228199325394069	chr1	74966750	-
hk1	TACCGATCAGCTGTAT	1.3647434507149614	chr3	15764788	+
hk1	ACTCTATGTAAGAACA	0.8127818971891048	chr8	89903962	+
hk1	CACCCGTATCGCTAAC	-5.182728808879895	chr2	65157821	-
hk1	TCGATCTTATGTAACA	0.17878728465833085	chr5	55309503	+
hk1	GCCTCTACCTTCTTCA	2.0998587256700176	chr2	43725560	+
hk1	TAAGCTTGTATATCCT	3.3762219086435876	chr10	101818782	+
hk1	CTGTTCAAAGTTTTCC	0.07680893317030538	chr19	40190412	-
hk1	CGTAAGATGTATGCAA	1.8861876329334535	chr10	102575562	-
hk1	TTTTAGCAACCCGTCC	-3.3247478137523223	chr18	3039141	-
hk1	GTCTATTTTCGGTCAG	1.9615175885496603	chr1	24826969	-
hk1	CTGTAGCTTTTCGATG	3.28465675454149	chr11	117230937	+
hk1	CAACTTTATCCCTTAT	2.4237314476730765	chr17	27529228	-
hk1	AACAGTATTTATCAAA	1.6190209853388542	chr4	169604961	-
hk1	CTAGCCTTCCGTTAGT	-5.0251875318934145	chr2	108440927	+
hk1	GTTCCTGGGGCCTTCA	1.9344257798073152	chr22	41947465	+
hk1	TAATATTAGGTTTCCC	-4.436256128969313	chrX	16863628	+
hk1	CAATTACTAGCCTATA	3.4187220235060147	chr17	7014063	-
hk1	CAGACCTGTGGAATTC	-1.6099480647443196	chr1	207822682	-
hk1	GTTCCCTTCCACTTGT	0.7650463893720864	chr2	230655568	-
hk1	CTGTTTCCATATAACT	-4.1321027358099265	chr15	58175953	-
hk1	TGTCGCACTCACCTAT	2.3043060321850475	chr7	65870798	+
hk1	ACTACTGGATGGTGTA	3.1878414830763666	chr10	48470178	-
hk1	ATAGGCCCGGTTAAAA	0.49250412550578393	chr6	35263622	+
hk1	TAATGTCTCAAACTCT	3.391933404032634	chr15	40382998	+
hk1	GGTTCATTGTTCTTCG	0.36642798853494946	chrX	68636476	-
hk1	CAAGCGGGATGTATAA	-2.9097103144734784	chr7	47712965	-
hk1	GAAGTATTGCAGCTAC	2.1857899376625896	chr19	13840900	+
hk1	CGTTCAGAAACACACG	-5.04337553638801	chr8	36640438	+
hk1	ATCCTCCAATATTACG	-1.2464354479978876	chr16	24118067	-
hk1	TTAGTAAACACCTAAC	3.9813669108722634	chr2	241688566	-
hk1	ACGTAAACTGTCGCTA	3.2843674614508793	chr2	202265982	+
hk1	TGAATCCGAAGTAAGC	-3.587534414717566	chr19	19944185	-
hk1	ATCGACCAATAGGTTC	-2.4950285702289334	chr7	88202250	+
hk1	CCGAAACGTATATCCT	0.7909534604335109	chr10	124715086	+
hk1	GTTGCCTCCTCGACTG	-2.44644933246144	chr1	8811751	-
hk1	TTTGGTTTCTTGCATT	-3.009245988024393	chr1	19435547	-
hk1	AGGCTGATCGTATACT	1.810560354154243	chr1	25430670	+
hk1	TGTTACTCCATTATTA	-2.448069309167538	chr5	76486267	+
hk1	TGAGTATTTCACAAAT	3.88995754471015	chr1	15834477	+
hk1	TGCCATCGTCTCATTA	-1.5921644245556807	chr6	36866169	-
hk1	ATGCGCTTCTACAGTC	0.10296792112834947	chr6	163427927	-
hk1	GGCTATGTACAACCTA	2.1254418176559233	chr1	15664831	-
hk1	TAGTACTTAAGTTCCC	0.10067977583219039	chr1	101025992	-
hk1	TGCTCGACTTACTAGA	3.4889808536771887	chr21	44005261	-
hk1	TTGTTATAGAGCAACG	3.0851949260211935	chrX	154760885	-
hk1	TAGGAGTTACCTCCGG	3.00581206568394	chr12	56689279	+
hk1	GGCTTTACGGGACGCA	-5.825731921834125	chr8	70528792	+
hk1	TTAACCATTAATGTTT	-2.7564100399923803	chr8	6767799	+
hk1	TTATAACTCAATCCAT	-2.6466759086396845	chr1	113481003	+
hk1	ACTTCCTAGTACTTGG	1.7393864206644962	chr10	87503735	-
hk1	AACTTATTTACAACTT	-4.448130229257604	chr17	53662639	+
hk1	ATTGTACCACGCCTGT	0.7657392142968628	chr3	84246586	+
hk1	ATAACGTACTCAACCT	-4.285577216471644	chr11	13621268	-
hk1	CCTTACCGCTTAATAA	3.6724397507812263	chr11	5497686	-
hk1	CAGTCGATGGACACGT	-3.156949043339207	chr6	1816599	-
hk1	TCTCATTTGTACGGAA	1.833456340832704	chr1	174159003	-
hk1	ACTTGTTTAGGCTATG	1.29679128439252	chr1	213125192	-
hk1	TCCGACCGTCGGTTTA	-4.337571854109905	chr5	132240828	+
hk1	TCGCACTCCTACAACA	-3.4625862806421885	chr7	146524783	+
hk1	GTAAAATTTTTTTATA	-2.7653204051383034	chr7	135940600	+
hk1	CTTTATACGCATTCCA	-4.746211582190599	chr6	112847203	+
hk1	AAGTCGTGAAAATTTG	-0.4774190290022756	chr1	109839549	-
hk1	TGTGACCTGTTGCATT	0.4670978542952268	chr4	189544930	-
hk1	AAAAGGGGGTAATAAT	2.9094377802663143	chr2	23928609	-
hk1	CACGGATTATAGAGAC	-1.102355392415874	chr10	6120642	-
hk1	GTACAACCTTTCGTTT	-1.8913752209004024	chr17	30835337	+
hk1	ACTCGGCCTTAATAAA	0.4411321948603447	chr22	40056375	-
hk1	GCCAAAGGATAACCAG	-0.3653067670594932	chr13	46053264	-
hk1	TCCCCATGCATATTAC	-3.3247478137523223	chr2	145724911	+
hk1	CACGCCACTCAATCCC	-0.6331884465598913	chr1	161621665	-
hk1	TCCACACACAGTGTAT	3.524538957999438	chr1	36372890	+
hk1	TCTCCACTGGCTTCTG	-2.34852813037226	chr19	13735664	-
hk1	CAAGTGTTCCCCTAAT	-1.324747813752322	chr10	47336835	+
hk1	CCGTCACTACTGGATA	-0.3028116301379188	chr6	11136464	+
hk1	CACTGATCCTAAGCTT	-5.139444711151095	chr6	58288011	+
hk1	TATAACTATCACGTTT	1.2623271153808246	chr9	7466953	-
hk1	ATCGATTCTCTTCTCT	-3.102355392415874	chr1	48921392	+
hk1	TGTTATAATGAGGTAT	-3.35028290585946	chrX	72710491	-
hk1	ATCTGAGAAGGCAGCA	2.4246181567745237	chr7	107007468	+
hk1	GCATCAAGTTATATGC	3.5778534711167147	chr6	30719423	-
hk1	GTTAGTAAGGCCCGTG	0.8794794608149433	chr6	118892867	-
hk1	TTAATCTTGGAGACGT	-0.1912897101924923	chr6	14117083	-
hk1	CTCCTGATGCGCTGCA	-1.21783260983581	chr6	9301015	+
hk1	GGTTGGGGATGTTGGC	-3.35028290585946	chr8	30273311	-
hk1	ATTGGGTGAACTAATA	3.3417028833538356	chr11	123064245	-
hk1	ATTAGCTAAGCCATGG	-3.726846257323668	chr14	34000674	-
hk1	ACTGATATTTCTCTTA	1.305205171545736	chr8	8888552	+
hk1	CTGATACAAAAGTTAA	-0.8147730048224366	chr19	39032887	+
hk1	TCCGATCGCGAAATAA	-4.604855732945057	chr7	138603339	-
hk1	GCAGTATAGCTTCTCA	0.3183407752898483	chr8	11897935	+
hk1	TTCTATTGCACTGGAC	-3.517392891694718	chr2	156254461	-
hk1	CTGAAAACTTTTTACC	-1.1711185802732802	chr1	230107135	+
hk1	GTGCTGACCTACTCCC	-3.625917348472887	chr3	177347734	-
hk1	ATACAATGTGAGATTC	3.1817898546809573	chr20	23131636	+
hk1	CTGTTACCGAGTCGTA	0.09143344734113544	chr2	175935375	+
hk1	TTTTTCCCTGCGACCA	-2.9431107541855197	chr10	90873100	-
hk1	GTTAGCAAATATTTAA	-3.0719817433723553	chr17	80829095	+
hk1	GCTCCTCGCATCATTA	-5.168444582873646	chr3	193867269	+
hk1	TGTTAAATAACCATCA	0.32201540551658453	chr7	128782660	-
hk1	GCTTCCATTGTTTGTC	-3.591942049505234	chr16	7593496	+
hk1	AATTAGTTCTTTGTTA	-4.572675327195907	chr12	105077112	+
hk1	ATATTGGCTGAACACA	-1.0217872706292728	chr2	20561712	-
hk1	AACTTATACTCGAACA	1.3336321662662407	chr4	121794777	-
hk1	ACTAGAATGGGTATCA	-3.102355392415874	chr8	6746572	-
hk1	CTTTTTATCGATATGT	-5.168444582873646	chr3	139748157	-
hk1	AAGGTTAAAAGTCGTA	2.417008857373028	chr16	4769615	+
hk1	CTATGACTACAAAGTG	4.840624328731294	chr4	687951	-
hk1	ATATACTTGCGTCTTC	1.3430502268539648	chr10	32349215	+
hk1	CTGGTCCATAATCTTT	-4.056551702802749	chr1	20757125	+
hk1	GATGGGTAGTCCGATC	-2.517392891694718	chr13	107927437	+
hk1	TTGCCTACAACTTATG	-1.8599523506299829	chr16	24805354	+
hk1	GGATCACACTTTCGCA	-0.2728040789501761	chr2	96162327	+
hk1	CTGTTCCTCGTCTTGT	-3.58348208215249	chr1	41598786	-
hk1	CAATTCAGTCCGCTCT	-2.6873178931370303	chr7	4163898	-
hk1	GTTAAAGAGACACTTA	-2.4400230633020072	chr16	66619757	+
hk1	TTCTTGCGCTACAGAT	-1.5395637099057646	chr12	57389645	-
hk1	TATCATCACACTAATG	1.9406568454672886	chr12	622533	+
hk1	GTATAAGTGTCGGGCT	0.978373122415964	chr1	244654766	+
hk1	ATATCATGTCCTTCCT	0.5755812015837645	chr10	26725441	-
hk1	GGGTCATCAAACGAGT	-3.37537388682229	chr21	36029440	-
hk1	CATTTGAGTCACTCCA	-3.4242834873032364	chr5	41282720	+
hk1	CATCCGGAGGTAGTCA	-0.9120846967851558	chr9	37161967	-
hk1	AGCCAGACAAGATTAA	0.1418678596777914	chr1	211383425	+
hk1	TATAGGTTGTTTTGCG	0.6057676908637575	chr20	48842325	+
hk1	TCCACGCACCGAATAG	0.968703554839972	chr13	99218822	-
hk1	AAGTTTAAAGAGCAAC	-2.874944896312802	chr14	80115229	-
hk1	GCCGAGTTTAAAGTAT	2.253622013134244	chr7	123743808	+
hk1	AACGGTCTTTTGAATT	-2.1657184175984656	chr3	124595277	-
hk1	TCAGAGGGTTTATATG	0.8842393636569728	chr4	77862359	-
hk1	TGGCCTTACTGCGTTA	-1.8304106214361575	chr7	55993780	+
hk1	TAAAACGAGCAATATT	-1.9288800398633463	chr10	99709191	+
hk1	AAGCGAATAGTGGAAA	0.8518780510859507	chr10	50565518	+
hk1	TCACTCCGCGTGATAA	2.0197747884664734	chr1	29180884	+
hk1	TAGTTTATCCTTCAGG	-1.5173928916947181	chr19	6537243	-
hk1	TATTCCTTGACCTAGA	3.3015232940014747	chr3	9722480	-
hk1	GTCTCTCCGGACGGGA	2.0347172173077803	chr19	51533800	-
hk1	GTTCACCCGTAAAATT	0.6063590350139676	chr22	21555969	+
hk1	CATCATGTGCTGTCTT	0.0774601161164146	chr1	168398729	-
hk1	AGTAGTGCCTCGCAGG	-0.22887736049249308	chr11	63683196	-
hk1	AGCGCGTTTAGATCAT	-2.6873178931370303	chr8	67364316	+
hk1	TTACTCAGGACGATTT	-5.04877435221103	chr2	26111140	-
hk1	TAATTTTTGATTCCTA	2.8824803635400325	chr22	40531869	+
hk1	ACGGATAGATTGCTAG	3.6908357795922258	chr11	67582412	+
hk1	TTTACAGTTTGAGCGA	-4.697301981709653	chr13	51371509	+
hk1	GTCCTAGCCTCCCGGA	-3.2987526052193776	chr18	2304030	-
hk1	TCCTAAGTAACGCCAG	3.7025993405297606	chr20	23358905	+
hk1	ACTTAAACATTCTTAA	0.2710976819185474	chr7	152520853	-
hk1	CCTCATCAGTCATACT	0.0038190034668175218	chr3	57753328	+
hk1	AGTACTTCGCGTACTA	1.7072183661234284	chr16	10363218	+
hk1	GCATAGTCATCCCGCG	0.8653516987859348	chr1	109393311	-
hk1	TGATTTTACGTCACAT	0.690271279710015	chr10	48507770	-
hk1	TGCCCCTCTATTTGAT	2.500376056809178	chr14	50102874	-
hk1	GCCGTACGTTTTACAT	1.8580419365110337	chr7	107045945	+
hk1	AAACTTTGCATCATTT	-3.4481302292576044	chr15	43050466	+
hk1	TCACATTATTTCTTAA	3.636861793167283	chr19	48899647	+
hk1	ATTTTGTTCAACCAGG	-3.984481847334441	chr22	39805729	+
hk1	CTTCGCGTCTAAAAGT	-0.779106035450597	chr18	47918062	-
hk1	ATCGATTGATGTGTCA	-0.15216797209286004	chr12	52798206	+
hk1	CGCTTGATGTTAATTA	2.043229292957116	chr11	9535189	-
hk1	GCGCCATTCGCCCGCA	0.45326335528397177	chr14	23306083	+
hk1	AAGATTACGGAGGATA	-1.8800472523661367	chr1	182315393	+
hk1	ACCACCACAAGATCCA	2.934527465908072	chr9	33459436	-
hk1	TGCTATATCGGTTCGT	-4.58348208215249	chr15	50167696	-
hk1	TCAAGCCGAGCTATTG	-2.4840714594203384	chr10	63517239	-
hk1	TAATCCAGCATAGTAA	1.0301374204544476	chrX	155333004	-
hk1	TTCCTTTACGTGGTGC	-5.252102511920556	chr8	104669987	+
hk1	AGCAAATTGTGTATTA	-0.7669237505760151	chr3	53489728	-
hk1	TTTTAACCCAACGAAA	1.6735579761585373	chr2	171882759	-
hk1	ATCGTTCTCCTTGAAA	-0.3405157520687964	chr4	1249865	+
hk1	GGCTATTCCACTTATC	-2.495966528370491	chr17	55419146	+
hk1	TGATTATAGCGAATCC	2.226386783064651	chr9	112378647	+
hk1	CCAAAGTTCTTCAGCA	-1.051884355156755	chr1	21742037	+
hk1	TTTGAACATATACCGT	1.3613430494838548	chr11	6638709	-
hk1	GGTTGCGTAATACACC	0.8732953283615659	chr6	157984230	-
hk1	ACAGAAAATTAACTCC	4.264755727971247	chr19	12938218	-
hk1	CACGCATGGTGCCCAA	1.655313069406943	chr17	76643532	+
hk1	AAACTTGATAATCATT	-0.10549573941771934	chr15	58036013	-
hk1	GTATGAACTTCGTAGC	-0.9619603274236415	chr14	68758366	+
hk1	CGTTCAAGATTCGTTG	5.278716615361418	chr17	78265818	-
hk1	CGACCAAAGCGCATCA	3.345926790452162	chr18	48934893	-
hk1	CGAACAGTTCCTGCGT	1.9452354719350082	chr10	71852161	+
hk1	CTGCATTCTATACGAT	2.3787221804810845	chr19	47272361	-
hk1	TTGTTAAATGATCCAA	-1.05812633722332	chr9	100090915	-
hk1	CAGTCTGCAACTCCTT	3.3090042849994505	chr17	42315620	+
hk1	CCTTTCGCCCTATAAA	0.9021464977651089	chr1	112953768	-
hk1	TCGTCTTACTTTTTTT	3.9023888373075515	chr15	40408084	+
hk1	ATACATTTATAGTATA	2.923942619131043	chr1	46339640	+
hk1	TGAATTTGCCCAGAAA	3.812361545045273	chr14	21106784	+
hk1	GGATACTTCAGTTAAA	-4.726846257323668	chr1	116682369	+
hk1	GTTTCTTTCATAGCGC	0.550529596385167	chr22	38749016	+
hk1	CAAATCTCAACAGAGA	-3.2987526052193776	chr12	46220188	+
hk1	TATCCGATATTGTCGT	2.2143272850923235	chr14	34881010	-
hk1	GTCAACCATTTTCAGC	-1.1223704188706547	chr14	65423738	+
hk1	AGTCCAGTCTCCGCGT	-2.5617870110531715	chr3	46108972	-
hk1	TTTACCTCACGCGTTG	1.3617977933855738	chr11	78140158	-
hk1	GCGAGTATTCAAATTC	-3.9652379992984437	chr11	124079772	+
hk1	TGCATAAGGGTATAGT	-0.9768245103320151	chr2	145148670	+
hk1	CCGTCTGGAAGATAAT	1.7028347112206408	chr9	127451146	-
hk1	CCTCATAGATCGAAAT	-1.5461393249310391	chr12	109960268	+
hk1	CGAACGACAACTTGCT	0.15370307342506379	chr8	38015622	-
hk1	GAATCTGATCGAAACA	-0.6772236264717577	chr19	45283786	-
hk1	ACTATCTCTCTTTCTC	0.10855517738062574	chr2	164234773	-
hk1	AATCAAAGTACTTTCT	-1.386819091780985	chr7	6503360	+
hk1	CGTCATGGTCCCGCAA	-4.175604374446513	chr7	2188045	+
hk1	CTGACCGTTTTCGCAT	-3.00033562287847	chr1	42965370	-
hk1	GCTCCTACCTGATCTC	-2.8027951105569664	chr12	29165113	-
hk1	CGACGTCACCGCTCCC	-5.097314343498813	chr4	54588708	+
hk1	TGAGTACACGACTTAT	2.263616633449544	chr9	9775286	+
hk1	CCGCTCGAACAGTTCT	-0.12596839345013447	chr10	110923505	+
hk1	GTCATTTTTCTTTTGC	-3.5397607047231725	chr8	30172088	-
hk1	ATTCATTTATACATAT	-2.294905360780481	chr1	234957524	-
hk1	AGAGGGCTTGGTATAG	-4.952021119331443	chr6	86683575	+
hk1	GAGTCCCTTTTTAGGT	-4.231638409360841	chrX	2850333	-
hk1	GCATGAGCTTTCGTGT	-1.42114540373798	chr2	214797367	-
hk1	GACATAAGCCCACTTG	2.7066002082936547	chr1	22102175	+
hk1	TATACTAACCTCTTGT	2.259810170604608	chr7	100479384	-
hk1	AACAACAGCGGATCTG	-2.9878643296058787	chr9	100319885	+
hk1	GTCAAAGGGGCTATGC	-1.861486831740284	chr20	64303807	+
hk1	TTCCAGGGATTATATC	-1.8731778906699088	chr7	139745935	-
hk1	CCGGACCGCGGGACAT	2.8676275480270776	chr16	11105385	+
hk1	GTCTCCAATACTTACA	2.138473205124522	chr14	100067445	+
hk1	ATTGTTCGATATGGAT	2.6063443386537504	chr17	76276999	-
hk1	ATTACAGTAACGGACT	-3.8027951105569664	chr4	38625486	+
hk1	TATGTTGTCTATGTCG	1.2503165239812484	chr16	31253939	+
hk1	GTCAGATAACTGGCTT	0.1429218031691782	chr1	220231376	+
hk1	ATCGCTCTCCAATAGG	-0.025456764174868498	chr12	120274329	-
hk1	CTCGTCTTTTTTTCCA	-3.1612490814694425	chr4	112288327	-
hk1	CATTGGGTTCCTCAAT	-2.636558543914134	chr21	20353608	+
hk1	TTGATTCGAGGTTGTA	-2.4677444063237934	chr2	144352639	+
hk1	AATTCATTCGGTTCAA	-3.1898182336662133	chr4	73988313	-
hk1	AGTCGTGGATATCTGA	2.23521387942931	chr7	19421597	-
hk1	AGTTCTGCACCGAAAC	0.06072781069317252	chr12	118348315	-
hk1	CCTCGTTAGTCCAAAA	1.7178096762230792	chr6	7143382	-
hk1	TTGCTTCGGCTTGCGG	2.140199433444772	chr12	6723423	+
hk1	CCGGGTATCTTATTCC	-0.25846729526671924	chr1	162563994	+
hk1	CTGACTTGAATTCTCG	0.009984413426661808	chr7	111365731	+
hk1	ATATCGCCGTTACTGC	-3.993126322661116	chr19	51509842	+
hk1	CAGAAGGCTATTCGTA	-3.6671400111994	chr2	35038073	+
hk1	TCACGGTTTCTCGAAA	-4.21783260983581	chr11	98572937	-
hk1	TCCGGCGATCGCGTTG	0.11202217188821759	chr3	10255641	+
hk1	TAGCGTCCCTATGTAT	0.6439676995412517	chr17	42457133	+
hk1	GACTCCTTCGTGCGCT	1.2154759355879612	chr11	118567679	-
hk1	GGCTATCGTTATTTCT	1.1082763862823013	chr2	87571744	+
hk1	CGAGATCGTCTACAAT	-2.37537388682229	chr7	139479550	+
hk1	TGGAACTCCTCTCAAC	0.8514220348372359	chr17	7403825	-
hk1	TTCATATTTGTTCCTT	-3.6048557329450572	chr6	137828475	+
hk1	ATACACGTGGAGTTAC	-3.2722803938581864	chr6	108627825	+
hk1	CACAGAGTATAGTATC	2.9581269867208366	chr4	6640375	+
hk1	AGATTTACCCAACACA	2.0985148968020084	chr1	157138988	+
hk1	GGATGTCTTAGTACTA	0.33812227127587163	chr8	41711052	-
hk1	CTGGTCGTTCTGGTTT	-3.132102735809926	chr10	59718225	-
hk1	AGTAGAGTAAATTACG	-3.102355392415874	chr6	144265718	+
hk1	TGGCTTCTAAACAGTA	-0.08160683460087598	chr1	16898359	-
hk1	TTTGACGCCCCCAAGT	0.013662162051304173	chr18	65346082	-
hk1	CCAAGAGGCACCTTTA	0.689759999991444	chr3	184666875	-
hk1	ATTTTCGAGGACTAAA	0.8788877547481867	chr2	216412113	+
hk1	TTCATTGCGCGAACTG	-2.124600666397618	chr16	83927474	+
hk1	CTTTACGTAAACTCGG	-0.9918346173242212	chr7	51945903	+
hk1	CTATGTGGCTGTCATT	-3.3017144913795513	chr4	38615582	-
hk1	TAATATTCTTAATGAC	-3.3247478137523223	chr12	31433267	+
hk1	TCTCGCAATGGTTGTT	-0.5861560795521237	chr7	6989390	-
hk1	AGGTAGTACGACCTTA	-1.562285236890239	chrX	40076372	+
hk1	CACACGCAGGAGGTCA	-4.387757611278122	chr1	195866027	+
hk1	ACAGACCTACACCCCA	0.93031755137373	chr5	60700576	-
hk1	ACTCATATGGACGTAA	2.7990624855915205	chr16	66830154	-
hk1	GACTCGCGTACTTTCA	0.32163293691414563	chr17	82886479	-
hk1	TCCAATGTGATACCCT	-3.92678382783242	chr4	65518251	-
hk1	CGCTCCATTTGAACCC	-0.7850949830740785	chr17	18339863	-
hk1	ACCACATCGGTTGTCC	-3.37537388682229	chr8	39342415	-
hk1	CCATTCTTATTAATCA	1.830335619063173	chr12	64219386	+
hk1	CACGTGGTTTCTTGTT	0.4017055062885517	chr1	71044087	-
hk1	TTTATTAGTACAGAAG	1.7523998227688513	chr4	10185252	-
hk1	ATTTATATCAGCTTGA	1.1058375781226089	chr1	52910229	-
hk1	CCATGATACTTGTTGA	4.986737272934868	chr17	75557195	+
hk1	CTTGCTAACCTAATTT	2.916034683179209	chr12	109574574	+
hk1	GACATAATCACTTCCG	-4.102355392415874	chr7	116899373	-
hk1	ACAACATCGCAGTATA	0.6921545239671922	chr12	66226042	+
hk1	CGACTAATCGAATTCA	-4.755797631019797	chr11	94754542	+
hk1	TGTTATTTTTTTTCAT	2.925079968483862	chr17	44218092	-
hk1	TGCTCAGAATAGTTCA	1.5645927729024218	chr2	69917373	-
hk1	AGATGAAGGTTCGAAT	4.5381071656881256	chr1	226118322	+
hk1	CTACTGTGATGCATTA	-1.9097103144734784	chr5	180553661	-
hk1	GACAGCCGCCTATATA	3.4242043587772324	chr6	31547635	+
hk1	CCTAGCACCACTTGTG	2.627626055243568	chr12	49366409	-
hk1	CTGACTCCCTGTCAGT	-4.594208488745549	chr19	21583375	-
hk1	GATCGGACTACCACCA	-0.1691463999040862	chr3	179601070	-
hk1	ACGTTCTGGGTACTGC	-4.245313346257917	chrX	120992776	-
hk1	TAATTAGAGAATAAAT	3.231067702470679	chr19	13160224	-
hk1	GAGCTAAAGTGCTGGT	-1.5645737734859277	chr7	100092751	+
hk1	GTCCAGTTGGCTTGCG	1.316357710643471	chr1	65481352	-
hk1	GACTTCCTTTCTTTTC	0.8646047042516493	chr1	58897387	-
hk1	AAACCGTTGTCTTCTT	-0.4518480014707526	chr11	71705877	+
hk1	CTGGATAATCGACATA	0.9710562362896956	chr16	28965088	-
hk1	TCGCCGATTCCCAATA	0.5627147208297123	chr1	26127373	+
hk1	GCTTCCAATAATGCCT	2.1609872018227616	chr12	7971654	+
hk1	GTAAGAATAATCCAAT	1.4461825954554168	chr3	42612674	-
hk1	CGTCCCTACAGGCTAC	-1.875634194911239	chr7	130167947	-
hk1	TATTCCCCCTTATGTC	1.5641929968142452	chr16	21120423	+
hk1	TATTGAGAGTCGCGCT	-0.4491476124583207	chr11	72634039	-
hk1	CATTTTTCTACCTATT	-4.765320405138303	chr5	31066229	+
hk1	CGACCCCATACATTCC	-3.8027951105569664	chr11	63671863	-
hk1	AGTTCTTGTCTCCCTA	0.9951930519173289	chr6	157300958	-
hk1	TTTAGTGACTTTATCA	-4.189818233666213	chr5	62017680	+
hk1	AAGCGTTACCTGTAGT	-1.5173928916947181	chr4	102600307	-
hk1	CTCAACTCTAATGTCA	-3.4242834873032364	chr2	163834001	-
hk1	CAATATGATAGAAGCT	-2.038337823318807	chr1	211265923	-
hk1	ATTAGCAGATGTTTCG	3.2669413562357734	chr17	37608766	+
hk1	TCTCATATAAGGTTTT	-0.7861507997220059	chr19	35008955	+
hk1	TTCGGATCGAACGTAC	1.9511039872604556	chr6	45426083	+
hk1	CCTCTTTACTTTACGA	-4.324747813752322	chr10	45407993	-
hk1	AAGACAGCTCACGCTA	2.2895992044373448	chr12	127159444	+
hk1	GCAATGTCAAGCTAAC	-1.4242834873032364	chr6	3491831	-
hk1	AACTGAAAATCGTCTT	-0.9768245103320151	chr4	173518378	+
hk1	AATAGAGATAGGAGGA	3.6992829563013245	chr2	175168104	-
hk1	AAAGAGATAGCTTCTC	1.70459109692534	chr7	23530774	-
hk1	ATTACAACAGCCTGAG	-3.960336387543446	chr7	154693096	-
hk1	CTTAAAATGACTGCCA	1.0633431060431249	chr6	27503678	+
hk1	AGTTAGGTAACTTCGG	4.648147932914638	chr17	80991419	-
hk1	TAGCTAATAACGCCTT	-5.0012086689589745	chr16	20084683	+
hk1	AGCCTTCGAATGTTTA	1.704449800358031	chr22	31943451	-
hk1	GGTAGTCTATACATTA	1.075746734826808	chr10	48741323	+
hk1	AAAAGGTGTTTAGTGA	-2.2892404224236644	chrX	119910308	+
hk1	GTGCTTGCGTAGAGAT	-4.412210655002662	chr5	170237435	-
hk1	CGATAAGATCAAGCCA	-6.245313346257917	chrX	76153924	+
hk1	GTCTTGCCCCTTTTAT	-3.3247478137523223	chr1	26786473	+
hk1	ACTATGTGCGCCCTAT	-2.003904326254933	chr15	25447378	-
hk1	AAAGCTCTCCTTTTTC	-3.92678382783242	chr12	28156522	-
hk1	CCACTAAGATTCATTT	-4.677264228473107	chr3	168162224	+
hk1	TCTCATCTTCTCTTTC	-0.3892363393156666	chr6	3338772	+
hk1	AATATGCCCTCCAAAA	0.8221288847167771	chr1	235462689	-
hk1	GCGAAACCCCGGTCCT	1.0553284843460993	chr3	47315665	-
hk1	TCCCTAAAGTTGCTGA	-1.8034394230104442	chr3	44345607	+
hk1	TTTAGAGGAGGTGTAT	-1.0112995489507202	chr20	35147482	+
hk1	CGTCACGGCGGGGTCT	-1.9785194313356245	chr3	149080516	-
hk1	CTATCCGTAGTACTCT	1.426510311108983	chr4	1964213	-
hk1	TATGCGCCGAATTCTT	-4.458413035666854	chr15	64248120	-
hk1	CGTTTTCCACCTGCGC	-1.21783260983581	chr7	73913836	+
hk1	CGTCTACGGATGCTTT	3.1428607739662273	chr16	4424984	-
hk1	TAAGCCTTTTAGTGGG	-2.6873178931370303	chr5	2671548	-
hk1	TCTCCTAGCACTCGTG	-1.4790962047881622	chr1	10391681	-
hk1	TGCGTACACTTTGCGC	0.5399703413660287	chr10	118769046	-
hk1	TTTTTCCCGGGTAGTA	0.7695275507413638	chr2	133244435	-
hk1	TTCTCGCTCAAGTAAC	-4.203893418877937	chr14	60377170	+
hk1	CGTTGTGCTTCAGAAA	0.8968460631673429	chr12	60062144	-
hk1	CCCTAAACTACGATTA	-0.40614652231406145	chrY	15012391	-
hk1	TTACGTTATCGTCTTG	2.635446142866008	chr20	62822654	+
hk1	TCGCCTTGCTGCCGTC	-5.350282905859459	chr2	102814959	-
hk1	AACAAACGATCGTAGG	0.6319840894768823	chr11	33054435	-
hk1	AATGATCCCGTTACTT	0.5096898767822072	chr4	38382669	-
hk1	TTGTCTAAAGTACATA	-5.03309272997876	chr6	70371693	-
hk1	TGTTGTAACGGCATTA	-4.697301981709653	chr13	51533869	-
hk1	GATACCAGAAGTCACT	-0.9251272128708163	chr3	191337411	+
hk1	AATAATATTTAAAGGT	1.0879978287305228	chr1	165632662	-
hk1	CTATAGAAGAGTCATA	-3.4946728151946345	chr10	46549022	-
hk1	CTACTCCCCCAGCCTA	0.41276226062757587	chr3	152836936	-
hk1	CTCCACCTTCCTCAAT	-0.9582638466444406	chr7	111440903	-
hk1	ATTTTTTGCCCCTTAA	2.2191695068037505	chr19	41364848	-
hk1	GTCTGTTACTCCCTTC	0.6004004372817376	chr1	183931788	-
hk1	TTTTTATTTAGGATAT	-0.9514573357512675	chr11	68552381	-
hk1	GGACTAGCCTAAAAGT	2.1805009219073126	chr12	121581158	+
hk1	ATGGACATACAGGAAC	-0.0021061860995289523	chr20	23360890	-
hk1	CTTCTTGTAGAGCTTC	-4.960336387543446	chr1	116497629	+
hk1	CAGATAGATATCATGC	-1.3215236654727496	chr3	23121078	-
hk1	CGGTGCTTAATTACCA	-2.3911255759106362	chr18	51191264	+
hk1	TTAGTCTTCCTGGTTT	1.530114540003712	chr18	12991920	+
hk1	ACGTTAACTTCACACA	1.8360792315502954	chr6	18154414	+
hk1	CCATTCGCTTCAGTAT	-0.6420040050359446	chr20	50110139	+
hk1	TTGCCGCCCTAGCAAT	-2.1612490814694425	chr15	88536792	-
hk1	AGGTTACTCCCTCCGC	1.5214535438427634	chr14	31039123	-
hk1	CTGCTTACGCCCTTAG	2.743799664444597	chr1	61141707	-
hk1	TTCGGTCATCTATAGC	-5.146749511774328	chr9	15433627	-
hk1	GTGTTTTCACATGTTT	2.1772901424868483	chr2	86194327	+
hk1	CCGCCCTGTTTTGTTT	-5.765320405138303	chr3	8009134	+
hk1	CGATAGCAAGACTGCC	-1.094664765084864	chr7	75783206	-
hk1	ACAGGATATTCTCCTA	1.9087418563853644	chr3	9400393	-
hk1	ACTAGACATTGGTTAA	-5.056551702802749	chr4	104016473	-
hk1	CAGTCTAAACTACGCC	0.09563940903303754	chr19	10745345	-
hk1	TATCACTCCTTTTACT	2.5250037479844774	chr15	75635835	+
hk1	AAATTGCCCAGTTCAC	3.9658422858993854	chr5	139482272	-
hk1	CGCAAATTCGGCTGGG	3.3608275484376895	chr19	47745193	-
hk1	TTTAAAGGTCGAATTC	-0.6574746559703198	chr5	118989513	+
hk1	ACGTCCCGCGTATGTA	-0.5818020375079525	chr6	16137885	+
hk1	GAGGTCTTTGCCTGTG	-4.9768245103320154	chr6	136950856	+
hk1	GGAAAATGCATTTGGT	-3.960336387543446	chr2	119460997	-
hk1	TACAAGATCCTTATAT	-3.857242894579343	chr3	143133705	+
hk1	GTTGATTATACAGTTA	-1.0699848984767855	chr15	83624917	-
hk1	ATGCCTTACAGGCGCA	1.1822256891989982	chr7	22708147	+
hk1	AAAAGTATCGTTAATT	3.567037972849438	chr6	157814673	-
hk1	CGAATCCTCTAAGGTT	1.464970702586514	chr8	143343710	-
hk1	ATGACGTTAGCCAATT	1.3632233030164513	chr11	33942437	-
hk1	GACCATTCATAGGTCA	3.6028687942107496	chr9	129139722	-
hk1	ATACACCTTACCCAGT	-0.27051316920443697	chr5	142117552	-
hk1	TATTACGAAGTTGTCA	-2.471589202081593	chr7	6235130	+
hk1	CTACGAACGTGCACTA	1.134902715956229	chr5	43182044	+
hk1	TGGATGGAGTATGTCA	0.5198514834902999	chr4	159044477	-
hk1	TAAACAGCGGCTGTGC	-0.7179358921777449	chr1	54357185	-
hk1	CAACTGCATGTAGTGT	-4.298752605219378	chr18	25273437	-
hk1	CGGATTGTATCACATA	-2.874944896312802	chr12	52660610	-
hk1	TCTCTGACAAATATCT	-0.48606521394245	chr3	33296781	+
hk1	CCTAAGTTACTATTTA	1.9991549874961632	chr12	50551045	-
hk1	ACTTGACTTACGCTGG	-4.506077578466884	chr10	25772680	-
hk1	GTACTTAATGCAATTG	0.843326424463456	chr13	49284197	+
hk1	GCATCCATAACATACG	0.7832655065654328	chr4	1687570	+
hk1	GATAACTCGATACTAA	4.688561799259297	chrX	48798041	-
hk1	ATGAAAGTAACACGCC	4.5692327069051215	chr17	81492244	+
hk1	GAGCACTGCTACAGAA	-0.4106922379238992	chr8	90221582	-
hk1	GCACGAAGTTCAAAGT	2.282248573681083	chr12	111431459	+
hk1	TCGCATATCGGTTATC	2.5796891761792757	chr16	51401184	-
hk1	GTAAAAGTCACCTCCA	-3.1898182336662133	chr2	151767513	+
hk1	AGCAAACCAACTACCT	0.7192654716628325	chr2	172084737	-
hk1	CCCGGGAATTTGCACC	3.6240760598403843	chr18	47149444	+
hk1	TTTGCATACTAATTCT	0.183911558391034	chr15	61676264	-
hk1	CCTTACGGATGTGTCC	3.917158018692488	chr4	1857189	+
hk1	GGCTCATGTCAAAAAA	-1.102355392415874	chr18	22223023	+
hk1	CATCTGCAGGTCCACC	2.48297110335254	chr7	104984654	-
hk1	ATCTATGATGTGCGCT	1.2583029823094758	chr2	201125831	-
hk1	CGACAGCGAGACGATC	-3.102355392415874	chr12	65657067	+
hk1	TAAAGTTCCACCGTAT	-1.1609822806576824	chr12	1813219	+
hk1	CGGATTATTCCACTCT	-3.448911343745112	chr8	29541221	+
hk1	AAGTAAAGGTCTGCGC	-1.306707954677633	chr1	10285597	-
hk1	ACACTGATACCCCCTA	-4.1321027358099265	chr3	177321234	-
hk1	AATAACCTACGTTTCA	-1.2750748391390643	chr17	32902965	+
hk1	ACGAACCTGAGTCCAA	-1.29678293404531	chr19	49775270	+
hk1	GCCAACGCGGAATGAG	0.02066227109745208	chr17	33306736	-
hk1	GTTCGCTTTGCCTAGA	-5.071981743372355	chr8	51827993	+
hk1	ACCTGTCTACCGCAAC	-2.3150301376525078	chr12	70094215	+
hk1	TTGCCTTTGGATTAAA	-3.0409548477517307	chr2	168937379	-
hk1	TGGTACACTTCAGCGG	0.14072768336027852	chr1	117366295	-
hk1	CAGTTCTTCCCTAGTG	0.4327664921993263	chr5	131258809	-
hk1	TTCCATATTCGGTGGT	-3.4000359410565593	chr2	237815006	+
hk1	TAAATTGCACTCCTAC	-0.0029769462329027755	chrX	23781728	+
hk1	CACGTCTCGGTATGAA	-0.8877546250228001	chr17	29548260	+
hk1	CTTTCTCTATGGTTCC	-3.4687704402952977	chr11	36107121	+
hk1	CCATAATTGCCCATAC	1.2943433373921651	chr1	178591962	-
hk1	GTCTATACGACCTCCT	-5.168444582873646	chr2	72745773	+
hk1	AAACATTCCGTATTAA	4.636703986862583	chr11	65420582	+
hk1	TTAGCTCGAGGCACAT	-0.18454237676019197	chr7	29675182	+
hk1	GGTCCTTGGCTCTTGT	-2.00033562287847	chr3	58354756	+
hk1	TACACCTAGCCCGCTT	2.8608791691311093	chr15	45079814	+
hk1	CCAAAATTGATACGTA	2.7802372855989446	chr11	65480013	-
hk1	TGTATTTCCCAGCTGT	1.4504509955747231	chr2	65358957	+
hk1	TAGTTGTCGCCCTCAC	0.9351430809112113	chr15	56920121	+
hk1	CTTAGTAATGCTACGC	-3.917873462686497	chr6	137725913	+
hk1	TAGACTTAGTACCTGT	-1.9190276962040718	chr2	196240521	+
hk1	CCGCGAAGTGGGAATA	3.2731553475913104	chr4	15682894	-
hk1	CCTTGTCCTGAAGTAA	-0.05368196993255486	chr5	177115371	-
hk1	GCGTCCAGACGCGTGA	3.023444760742746	chr6	158040487	-
hk1	ATCTCGATATATGTAG	-2.33520627044715	chr6	37401593	-
hk1	AATCTTGACTGTTATT	3.937481013833327	chr2	27218195	-
hk1	AGCCGACCGCTACCAA	0.41440464993075615	chr13	28658850	-
hk1	TGCCCCTACTTCTGGC	-2.6873178931370303	chr8	67372702	-
hk1	AATAGTTTTTCTCGTT	1.751289567799868	chr9	92114652	+
hk1	AGTAGCGCCGCTCTCT	-4.040954847751731	chr1	203770120	+
hk1	ATTGTACACCTTTCAC	-0.5407225003265178	chr6	111245825	+
hk1	ACCTGTCTACGCCTGA	-3.102355392415874	chr3	36903730	-
hk1	GGTTAGAGCTAATTTT	2.7233558501264192	chr7	8219791	+
hk1	CTTGCTTGGTCGGCTT	2.508856776315477	chr2	62300025	-
hk1	AGATGGATATGACGAA	-3.943657646396816	chr6	11949657	-
hk1	GTCATGGTTTAACCCT	-5.746211582190599	chr4	93658962	-
hk1	GCATGGTTACTGGCAC	3.0735251702818767	chr19	3042753	+
hk1	ATTTCCATTTTTCCAA	-0.28527832036775785	chr10	63707613	+
hk1	GGATTGTGGCCCTTGC	-4.656944244093512	chr5	130247095	-
hk1	ACATTCGACGTACACT	-3.37537388682229	chr1	117613557	-
hk1	AGGACTTCCCAGAACT	2.624726116313361	chr2	230710121	-
hk1	CCGCCTATATCCTATT	-1.7245293412501141	chr12	49459657	+
hk1	TCTTGGTCCTCTTTTT	0.6401444223802925	chr6	166955519	+
hk1	ATCTAGCGGGCCTTTC	-0.920168771168306	chr11	76771018	+
hk1	TAAGTATTACTCGTCT	2.5231244576055807	chr2	56135575	-
hk1	CCCGAGCCCCTATTGT	0.7227685026223147	chr9	34317760	+
hk1	TGGATGCGCCACAGAA	3.42147519243775	chr1	31962569	-
hk1	TAATAGGGACTGAAAA	1.9935472142533703	chr2	126659154	-
hk1	TCCTGATAACACATTA	-0.4844290770024296	chr4	6883711	-
hk1	AGATCCTTCTGCCTCA	5.576407681976201	chr11	505323	+
hk1	TACCCCCTTATCTGAA	-2.2178326098358103	chr15	83036296	+
hk1	CTTGGCTCCTGCCAAT	-2.495966528370491	chr4	84958429	+
hk1	CGCGGGACAGTATCTT	-2.091851539936678	chr14	96356206	+
hk1	TACCTCATCGTACCAG	2.126268532364883	chr15	82644465	-
hk1	ACTATAACCGTCATTA	-1.8659853563815216	chr11	73828987	+
hk1	CTTGAAAGCCTTAGAT	1.611481109766396	chr1	6783784	+
hk1	ACGGTTAGATGTGCCA	2.8153575279843004	chr11	111877844	-
hk1	TATGAACCTTATTCGA	-1.7261831495550286	chr16	76862730	+
hk1	GTCATCTAGGGATCTG	-1.21783260983581	chr1	206559970	-
hk1	CATGGAGTTCGTCTTA	-1.8843119567711015	chr3	32531227	-
hk1	GTTCAATTATAGATAA	0.39934820425254797	chr20	23140893	+
hk1	GAGACAGTCAGATCAG	-1.324747813752322	chr11	57713771	+
hk1	CTGTGTTAAAAGTATC	-3.943657646396816	chr5	150638485	-
hk1	TTTTACTGCGTTGCAT	-1.2704515328610728	chr9	63703932	+
hk1	ATTTTCGCACGGTTTC	-3.993126322661116	chr13	40272184	-
hk1	CGTATTCACGAACTCA	-0.8867105856194067	chr17	78746179	-
hk1	CGTATATTGAAGAGGA	1.4893218686672147	chr17	17909946	+
hk1	TCGTCTCCATCAATCG	0.9011722901023127	chr13	51996200	-
hk1	TTTTCTAGCAATTTCG	-0.29892701790196247	chr3	14123549	-
hk1	TTGGACCTGATTCAGC	3.109413905437567	chr17	48575193	+
hk1	CCTCTGTATCAGACCA	-2.9944799246335374	chr1	203697412	-
hk1	TGACCCCGTAACGTTA	-6.252102511920556	chr2	139764241	-
hk1	GATTTTAGTAGAAGTC	-2.2722803938581864	chr17	56203825	-
hk1	CGCAGATAGCATGTCC	-3.032194744761076	chrX	53443883	+
hk1	ATTCTGAGCAACCCAA	-2.3839389717478223	chr17	49739167	+
hk1	GTCGAAGTTAAATACT	-4.400035941056559	chr9	61574000	-
hk1	AGATGATTGTAACTAG	2.915623951869572	chr22	21866799	+
hk1	CCAAGAGAATAGCGTT	0.4778897740114945	chr4	174389492	+
hk1	CCTTTATTGCAATATA	-1.9768245103320152	chr14	102516383	-
hk1	AGCCGCGTTGTGACAA	3.7015551248122547	chr11	65496437	-
hk1	TACATATGAAAATAGT	-4.21783260983581	chr4	73267475	-
hk1	AATTAGGAATCATTTA	1.9279012668554145	chr3	141880071	+
hk1	TTTCATTATTCTGAGC	2.6505643025117838	chr10	50260938	+
hk1	TACCACATCGCATCTG	-4.412210655002662	chr14	53121127	+
hk1	TGGCAAGGACAGTCCC	3.642150577153505	chr21	43785529	-
hk1	CACTGTACTTGCGCAA	2.7923709619739636	chr1	31957569	+
hk1	CCCGGTCCTCTTCCCA	-0.5881798627610764	chr1	75729203	+
hk1	TCGGTCATTTCCCATC	-5.821173639871821	chr10	32971365	+
hk1	TCGTCGCCCTGTGATT	0.5322201156424831	chr18	8943916	-
hk1	ATGAGGGTCCAATGTC	-4.102355392415874	chr1	188436772	+
hk1	TCTCTTTGTATTGCTT	1.106234889632342	chr5	1344144	+
hk1	AAGGCAATTTTAGCTA	2.2849159623317465	chr17	79813095	-
hk1	ACTCAAATTTGTGTAT	3.2810738324934325	chr14	24113650	+
hk1	CTCTTGCGGTATCTTA	-1.25703182448673	chr1	92792493	+
hk1	ATTCCGAGTGAGAAAC	-4.952021119331443	chr7	16740640	-
hk1	ACTCTCCTTTTTTTTT	2.115640711983295	chr3	4996660	+
hk1	TTGACTTTTTTTACGT	-2.2722803938581864	chr1	15659356	+
hk1	AGTTGCTTTTACTAAC	-1.8393209865820805	chr4	49487449	+
hk1	AAATCGTTCATTTGCA	5.360066205616074	chr1	27529798	-
hk1	TATCTAATATGCCACA	-0.6038563052251209	chr16	57444698	-
hk1	CGTTCCTTCTAAAATT	1.0743804709913487	chr8	30906916	-
hk1	TCCCAAGCCTAACGTA	1.8342676185854565	chr10	50740629	-
hk1	CTATATTTAGTGTATA	3.076998467481906	chrX	154835690	-
hk1	CTACGATCTAATCCCC	-5.779487737064898	chr2	40198703	-
hk1	CCATGGTGCGCGTTTT	1.865315719227422	chr6	660947	+
hk1	GTGCAACGGGGGGTTA	0.1974068573132846	chr16	68889742	-
hk1	CTTGATCTTCTGTTAT	1.241939251538992	chr11	86177365	+
hk1	AAGCCTACTAATCAGA	-1.2623833766576849	chr10	110259487	-
hk1	TGGATAGTACTATATA	-0.7551020626945736	chr19	49982167	+
hk1	GGCTAATACGCTATAT	1.6248786860070783	chr20	53595058	-
hk1	ACCTATTCACACGTGA	-2.0838792530767316	chr10	25467362	-
hk1	CTGGTTGTTTTGCTCT	-3.746211582190599	chr1	166702464	-
hk1	ACCGGTTTGCACTTTC	-2.8112766226713193	chr10	48480087	-
hk1	CGAGCAAAAGTGAAAA	-0.9554612929145605	chr1	231240535	+
hk1	AGTCTTCTACCCGTCA	-1.5087035053696607	chr5	132663313	-
hk1	TTTCCTTTTAACAATC	1.3678696146699236	chr17	35936122	+
hk1	TTGTTTTCCATATTGT	2.471357647076498	chr19	49336607	+
hk1	CTTAACAAGTAATCTG	-4.1612490814694425	chr7	35998777	+
hk1	TGGCGTGTGTAGTATT	1.1048701682099193	chr22	49658489	+
hk1	GCTTAAACCCGGTTGT	3.4516927432082425	chr20	3795519	+
hk1	CTAGACGAAACTAAGA	-0.18343732698225243	chr1	16266403	+
hk1	TACCTCTCACGTCCTT	2.4269626478274042	chr2	37320345	+
hk1	GGCTAAATCTAACTTT	1.4296536745187214	chr9	100427791	+
hk1	CTAATTATTCCTGCTT	2.2708660199191923	chr7	35025447	-
hk1	ATCATCCTGAAAGTAC	-2.6099930419748385	chr1	91819801	-
hk1	GGGAAGAAACTATTAA	-2.976824510332015	chr7	15608590	-
hk1	GCAGCCCACTAAGTTA	3.537706522430921	chr2	236733931	-
hk1	AGAACAGACCTTTAAA	0.9087067988414806	chr17	14307383	-
hk1	TATTAAACTGTAGAAC	1.7476329042696985	chr7	100425768	-
hk1	ATTCTATTCACAATAG	-1.392877308830784	chr4	83557169	+
hk1	ATCAGGAAATTATTTA	-2.863101303202018	chr4	78428272	-
hk1	CGACTAAATCAGATTT	-4.594208488745549	chr8	122784681	+
hk1	TTGTTTCCTAAGGTAA	-1.4242834873032364	chr16	66517065	-
hk1	CGACTTATTATGTTGA	0.48189997308647076	chr7	22856514	+
hk1	GGCGGAGTCCCCCAAT	-0.8655496118846916	chr5	150563091	+
hk1	ACACACTCCTCTGTAA	-2.0409548477517307	chr6	322988	+
hk1	TTTGCAATAAAATTGA	2.3563286730117845	chr1	26125829	-
hk1	CCATCAACACCTGGAA	-0.8911137015819949	chr5	120509502	+
hk1	GTTTTAACGAGTAGGA	1.0509777608695061	chr15	74420148	-
hk1	CACGCCTTCTTTTTAT	-2.102355392415874	chr5	90623386	+
hk1	TTTTAGCAACTCTAAG	-0.09443235455283737	chr18	2700255	-
hk1	GAGCCCAGTCGCAAGT	0.3013478157013416	chr2	151063874	-
hk1	TTACTACCTTCAACTT	-4.071981743372355	chr18	39137294	+
hk1	TATATCGCGGTTAGCA	-3.8924323230416427	chr8	19161668	+
hk1	TTATTGTTTGATGTAC	-1.0518163907180265	chr10	103168666	-
hk1	AGTTTATACGTCCTGT	0.7538316836939577	chr7	158866063	-
hk1	AACCAGCTAGCGTGTT	-2.5663099604786384	chr6	30772956	-
hk1	GACTCATCAACAGCTT	-4.37537388682229	chr1	173584421	-
hk1	ACTACGACACATACCA	-2.9095787637008708	chr1	22998501	+
hk1	ATTGATTGTCCCTTCT	-4.37537388682229	chr1	213419479	+
hk1	ACTTATAACAAAGTAA	1.5376714980532662	chr12	1596697	+
hk1	TGGCAAATTCCAATTT	0.9626297766849704	chr20	60606437	+
hk1	GGTGCGATCTATCGCC	0.41426870897111984	chrX	11357452	+
hk1	GGTGTTAATTAACACT	1.1861601387863505	chr8	133570654	-
hk1	ACTCAATTCTTCCTTT	3.0326347346540756	chr7	158858222	+
hk1	GAGCTTGAATTACCGC	2.000479871126868	chr12	113356783	+
hk1	GTTTGACTCGCTTAGC	-6.04877435221103	chr7	71041212	-
hk1	CTCTTCAGCAGAGAAA	-3.1612490814694425	chr15	101923220	+
hk1	AGATGACCCAACAATG	-0.24115470631849426	chr1	111629400	+
hk1	GAAAAGAAGTTGGTTT	2.358366593517998	chr10	97649352	-
hk1	AATCTCCATTATCGGT	-2.3674508489592534	chr10	48406778	+
hk1	GTGTGATTGACGTCTT	0.9353402678512771	chr1	39197035	+
hk1	CTCTAAAGAAGCTTGC	-0.39082690084563204	chr3	37860260	-
hk1	CAATTAAACTTCATTC	-1.0722081365986267	chr1	153785674	-
hk1	AAATCATAGCCCAGGT	-3.857242894579343	chr6	149640073	+
hk1	TTGCGTTACCGCGGAG	3.133385918735606	chr12	111606835	+
hk1	TGGCATTATCTCTAAG	-1.2001236491081178	chr12	50025796	+
hk1	GAAAACTACTATGAGC	1.00562287889898	chr4	40046604	+
hk1	TTTCTGGTGGCATATC	-2.5943013223791564	chr12	131156278	+
hk1	TAAAATCCAGTTCTAG	-4.0251875318934145	chr21	38982546	-
hk1	GATTCTGATATGCGAC	-0.19255776731317376	chr4	112134002	+
hk1	CTTACGTATGCGCTCG	-0.18717500538047263	chr10	58386075	+
hk1	CTCATATATGCAACGC	-0.4624932300302262	chr22	39801886	-
hk1	GAGACCCTTCGAAATG	-1.1829743853234433	chr12	46269022	+
hk1	TTATTTATTACTTGAC	3.2428274277198454	chr8	101099560	-
hk1	ATCGCTCCTCACGTTA	-2.763565629651104	chr2	207835728	-
hk1	ATTGAATGCCTGACCG	-1.7653204051383034	chr10	5560538	+
hk1	TATGCATCTATAAAGT	1.1516610192697945	chr16	85154374	+
hk1	CCGAGGGCAATTCAAC	-2.984280049422628	chrX	101072489	-
hk1	AGAACGCTACTAGGTT	-0.699014175714835	chr4	3944875	-
hk1	CGCCTTGACACCTTAG	-2.6510581136092495	chr2	88674406	-
hk1	AGTGTGATACCAGCCA	-0.09154595463264058	chr15	28902646	+
hk1	CTCTATTAACGTGCTA	-3.9097103144734784	chr7	50486649	-
hk1	CTCTAGGGGCAACGGA	2.709868332566304	chr7	148697357	+
hk1	ATGGCTGATATACATT	3.919374718402559	chr16	67985177	-
hk1	CCTTGCGTTACGCTAA	0.61293189688473515	chr18	59358496	-
hk1	CATGAGATGGGGAACA	1.5831670616668632	chr1	206629515	-
hk1	GTACGTTATTTATATC	-4.231638409360841	chrX	22383149	+
hk1	TCAACACTTCATTTAC	-1.6503950483647314	chr12	109085183	+
hk1	TAAGTTTGTGACATTC	3.086498883911273	chr3	198107820	-
hk1	TCACGTTTCCCCCATC	-4.056551702802749	chr16	79864336	+
hk1	ATGAATTCTCACCTCA	-1.9097103144734784	chr5	157603094	-
hk1	TGTCTAGCTCCGTGGT	0.5203250403318911	chr4	78765162	+
hk1	TATACGTTCCATTACT	-3.4242834873032364	chr4	122772705	-
hk1	ACAGACCGTTGTTTTA	-5.231638409360841	chr1	116168470	+
hk1	GCGGAAATTCTTTAAT	1.5165893821636554	chr3	122675442	-
hk1	TTTTACCCGTAATAGA	-2.2178326098358103	chr7	64106765	+
hk1	ATTCTACACCTACTGC	2.5984064746458873	chr3	42025910	+
hk1	TCCGCAAAATCATTCA	0.8848591806401186	chr17	39336340	-
hk1	TCAACCAGGGCTGCGA	1.112525599577959	chr8	19886784	+
hk1	TCTTCCAGGGTCTCAA	-3.101888162789135	chr15	66932127	+
hk1	AAATCAGTTGGTTTCT	3.227493863423023	chr22	39921728	-
hk1	TCCTAAACATATGAAT	-0.3246126377345606	chr3	10205005	+
hk1	ATACGATTCGGTAACT	-3.2489924568213455	chr17	79038893	+
hk1	CTCTTCAATATGAACT	-1.102355392415874	chr2	46745865	+
hk1	GACGCCCTTTTTCCAT	3.60889376611839	chr9	4985714	-
hk1	GCGGCAACTAACCCTG	-3.792616316661763	chr18	74598773	-
hk1	GATTAGATGTTCGCTA	3.1263300973845225	chr17	56832702	+
hk1	TCCATTGGTTATTATC	1.5263714733939613	chr3	9977569	-
hk1	ACATAATGAGTATCCC	4.062631206708445	chr1	155076163	-
hk1	TACGTTAATACCAGGC	-4.324747813752322	chr12	96108395	-
hk1	CCGCTGCAATGTACAG	-0.8893896967013925	chr5	150456602	+
hk1	TGGCTCTTCTGTTTTC	-3.4000359410565593	chr14	89469938	+
hk1	AATAACAACCTGTACT	2.1672643707654644	chr1	12203170	-
hk1	TCTGTACTCTCATTTT	2.3355473721029734	chr1	211574646	+
hk1	CCCGAGGTTTGGATTA	3.5961096074809755	chr1	156490646	+
hk1	TGTAAACGTAACCTCT	4.537990327191853	chr11	46238867	-
hk1	GTACCATGATATGCCT	4.766114244801303	chr7	100502022	+
hk1	GATTTACGCCGTTTTA	-4.1321027358099265	chr8	8890093	+
hk1	GTATGCGGCGCTTTTT	-4.517392891694718	chr10	114633445	+
hk1	CCAAAATCCAATTTCA	-6.480288897031978	chr2	60468915	+
hk1	GACTTCTTTACTATTA	2.6635246161967925	chr9	124861158	-
hk1	TAGTCATACGCTAATC	-0.24959721022689865	chr1	180563429	-
hk1	TCGTAGCTGTCATAAC	-4.1321027358099265	chr13	51844825	-
hk1	CGTCTGCTAAAACGTC	0.15895186695619717	chr2	185864265	+
hk1	AGTCTTAGCGGAATGT	-2.4332010148566168	chr17	50633786	-
hk1	TTTCAGTGAGTGGGTA	3.9257784993173455	chr15	66701831	+
hk1	GACACCGACAGATCAG	1.6531641109087727	chr12	53983209	+
hk1	CCTAATGACCATCTTA	-1.357071748386933	chr19	47168737	-
hk1	CCTCTGTCAACTGACC	2.937038305152022	chr1	27341077	+
hk1	TTGATGGGTCGAATTG	3.909892220234034	chr6	37059723	+
hk1	TGCGTGCCTAAATTAA	2.0034059389471475	chr2	69242752	-
hk1	ATAATGGTTTGGTATC	-0.29149576147791617	chr7	139446920	-
hk1	ATCTAAATAGCTGTTA	0.6406210732459666	chr15	63896627	-
hk1	AACAAAGATGCAAGAC	-0.714246128868472	chr17	64923202	-
hk1	CCTTACGAGGTTTATT	2.459133307595354	chr11	65040922	-
hk1	ATACTCATACCATCCT	2.0593658321863946	chr8	125001143	-
hk1	TCTACTTTTATAGCTA	1.624177427561942	chr19	17419471	-
hk1	CTGACCATAGACTATA	4.062254998814551	chr1	149123537	+
hk1	GCCCTATGCTTGGCAC	2.7884605691653075	chr1	39391320	+
hk1	CCGATTCAGTGGATCT	-1.605030545662394	chr17	7587807	+
hk1	TTGGCACAGCCGATCC	-1.3235384888480664	chr6	149204394	+
hk1	GCCTCATGGATTCGGT	2.678427116642365	chr2	105745648	+
hk1	GTCCTGAGGGCTATCT	-2.5617870110531715	chr2	216768849	+
hk1	ATCGATTACGATTGGA	0.7592116364923963	chr15	41514057	+
hk1	CCTAAGGGAATGTCTT	-5.087248500025666	chr5	153741529	-
hk1	ATGATCGGTGAACATT	1.696485604719922	chr5	65037955	+
hk1	GTATTGCGTTGGACCA	-4.892432323041643	chr8	57334764	-
hk1	CACCGCAGGCATAGGG	-2.456178428830289	chr7	105463489	-
hk1	ATTTTTGTGTCCTTGC	1.7045595538478004	chr1	40054622	+
hk1	TTCGCTAACTCGTTTC	3.3115714187831617	chr1	11262994	-
hk1	CGCTAAGGTACATCAC	3.914015584372591	chr19	17875732	-
hk1	AATGCTACGGGGAACC	-3.857242894579343	chr13	108341897	-
hk1	AGAGTCCCTAAGATGT	-3.874944896312802	chr10	43321937	-
hk1	AAACTCTATTCTCACC	-2.6048557329450572	chr21	13970116	-
hk1	CAAGGTCGTCGCGTTA	-1.674039798973258	chr1	95138482	+
hk1	ATCTCTGACCTAATTG	-3.8924323230416427	chr4	24835182	-
hk1	TACGCTCAGCGCCATC	2.41422583076074	chr20	53869938	+
hk1	GGCTCTTTTCTCGTTT	1.1308918624267557	chr17	29091846	-
hk1	CAAACTTACCATTTCT	-3.58348208215249	chr5	32230441	-
hk1	GTCTTCTTCTCGACGC	-4.821173639871821	chr2	178417202	-
hk1	ACGTTAACATTTAAGG	-3.7072174505747353	chr8	49076172	+
hk1	CCAGCCGCATCAAAAG	-2.2824167701038856	chr11	107302790	-
hk1	AGTCCCCACCACAGCC	4.1858320384046035	chr2	85437254	-
hk1	GTTTAAAGCTTCTGTC	2.7384680021908667	chr1	58815932	-
hk1	TCTTCCTCAACACTAA	0.7558307008295417	chr5	132794273	+
hk1	TCTGTTCCCCCTGCTT	-4.231638409360841	chr3	13040385	-
hk1	TTCAGTTACTTTAGGA	3.230849899921761	chr4	13482974	+
hk1	CACAGTTATTCCGGCG	3.790615110684608	chr7	151027180	-
hk1	CTAGTGTCGTTCCCTA	3.063519247910056	chr17	79750269	-
hk1	GTTAATCCCGCGCTAA	1.5739273470051116	chr16	20902257	-
hk1	GATCTATCGTCAATAT	-2.7653204051383034	chr9	92991393	+
hk1	ACGGTTATTAAACAGA	-2.057511466528025	chr18	22416923	+
hk1	TTATATATTTATTATT	-3.7653204051383034	chr20	44526278	-
hk1	TGTTGTCCAATGCTGT	2.1452417487951903	chr1	112633918	+
hk1	TTAACTTACCATTTCA	3.623533271458473	chr6	104972314	+
hk1	TTTGGGTTCTTTTGCC	3.6641085371756343	chr10	131981124	-
hk1	AAGATTGTGGGAATTA	2.473057653109346	chr14	104708681	-
hk1	CCGCGTCCCAAAAGAC	-3.58348208215249	chr2	144953721	-
hk1	CTCCACTTAGTCCTTA	-3.821173639871821	chr6	90394513	+
hk1	CTCCAGATTTCAACAT	1.3974482677885807	chr2	171157938	+
hk1	CATGGACCGACATTCC	-0.23859542497084898	chr9	100437638	+
hk1	GAATTGCGTGCGAACA	-1.2303564788188526	chr1	67754650	+
hk1	GTTTCCCAGACGATAT	-4.604855732945057	chr1	111118307	+
hk1	ATAGGATAAGTCTAGT	-4.550815893232168	chr22	17046834	+
hk1	GTCGACAGTTTGGTCC	-4.993126322661116	chr7	140818749	+
hk1	AATATCTACCCACTCC	-3.1612490814694425	chr9	104002757	+
hk1	TCATGGGTGGCTTCAA	-3.4481302292576044	chr3	132664494	+
hk1	CATTGTTAACTTTGGT	-3.102355392415874	chr2	82815267	+
hk1	CTATATACCACGATTC	1.03546546121583	chr2	219578723	+
hk1	CATTTCCTGCTATCTG	1.0147058716263992	chr11	45184626	+
hk1	TGGAATTGATTTGTTC	1.897254419987239	chr19	32693282	-
hk1	GCTTCTTATTATGGTT	3.8822335372172625	chr17	40139933	+
hk1	GGTAGATAATAGAACT	0.9086684015064048	chr10	72106070	-
hk1	ACTAATCCTTTGAGGG	2.7951659316820443	chr1	155703224	+
hk1	CTCATCAGCTGCACCC	-3.58348208215249	chr2	44155238	+
hk1	CAAGGTTTGACGGGTA	-0.7354242110345305	chr1	246608346	+
hk1	TTATGATAGTATATTC	1.846578978967775	chr10	48470243	+
hk1	CTCACTCTCCTACGTC	1.3692269800347376	chr9	93609076	+
hk1	AAGAGCCGGAATACTA	-3.6466759086396845	chr3	162833199	+
hk1	CCCTGTCCACTAACTT	1.1017078671506915	chr5	168951556	+
hk1	CTAACGCTTGAAAATT	-4.857242894579342	chr2	55352974	+
hk1	AAACACAAACCGGATA	1.0265928086927967	chr7	101903274	+
hk1	TTATATTCGGCTTTGT	-3.132102735809926	chr3	149624625	-
hk1	TTGTCTTCAGTTCCCC	-0.9768245103320151	chr8	61748409	+
hk1	ACAGCCTCATTGTAGT	-1.1045780769991613	chr12	93592843	-
hk1	AACCGTAATCGCCAGT	5.140997691571404	chr19	13163885	-
hk1	CCTGTTTATTGACCCA	2.3732746500387667	chr8	21937024	+
hk1	AAACCACGTCTCTGAA	-1.6356570621855928	chr5	171011741	-
hk1	TCCGATATTTATTCAT	-2.5719153816037896	chr10	2581307	+
hk1	TCCTCAATACCTATTT	-0.3954157250893488	chr20	62388258	-
hk1	CATTTAACTTGCTTCC	1.1487008819125333	chr22	12814913	-
hk1	ATCTGTTCAGCCGCTA	2.0857414480904035	chr18	35694288	+
hk1	TGGGCTAATACGTCCA	-2.8027951105569664	chr3	9615776	-
hk1	TATAACGGTAGCATTA	3.132783590822605	chr19	48853118	-
hk1	GTCCGGATAACGACAA	-4.812013640586345	chr1	38243225	-
hk1	TCGTAGGTAGTTGAGT	-3.7072174505747353	chr1	44485393	-
hk1	TCGGCTCCCTTATGCC	0.12568529041218446	chr1	61064826	+
hk1	TTAGTTCAGTGGGCAC	-1.83963876011205	chr6	17743740	+
hk1	AGTCACCAGTTGTTCA	-2.8027951105569664	chr12	2416990	-
hk1	TTTTAGTTCTTCTTCT	2.337342739894182	chr10	5484845	-
hk1	GAAGTGGGTCTTCTTG	0.4087186601025695	chr15	90002666	-
hk1	AGGTCGACCCAGGATA	1.067652640216613	chr9	128072717	+
hk1	CATCTAATATCTTGGA	-3.471589202081593	chr6	157752922	-
hk1	TTAAGAGGCACCACTT	3.6381769431895505	chr9	97980525	+
hk1	GGTACTGTTTCAGGAT	1.4734994514137416	chrX	135510566	+
hk1	TGCAACTACCTTCTAT	-3.960336387543446	chr17	74296862	+
hk1	CGTCTCTGGGTAATAT	2.8092184553737556	chr10	30813760	-
hk1	CTTCAAGCAAAACGAA	0.8961741283879324	chr11	19878464	+
hk1	CCCCTATAGAGATACA	3.9357163516479248	chr12	56123725	+
hk1	TGTTTACCAGTGCTAT	-4.793517296968956	chr6	111812333	-
hk1	TATACGAGCCTCCGCG	-4.656944244093512	chr16	58241987	+
hk1	TCTCAATTTCGGTCCA	-4.362882942639093	chr1	243948962	-
hk1	TTTTTTTAAAGTCATA	3.7805576165438715	chr6	43114124	+
hk1	ACCAGATGATCCTTTA	-0.6390663426171524	chr1	246597692	+
hk1	CCTTGCAGAAAGTGTA	0.9583076961125231	chr10	102153534	-
hk1	GCTTAGTCATAATAAC	2.035938620022277	chr10	104335165	+
hk1	CCATTTGGTGTTTGGG	1.2101577081306918	chr16	22188729	+
hk1	GATAGGTTAGTGGTTG	-3.4242834873032364	chr19	30984562	-
hk1	ATTGGTCGCGATTCAT	-3.517392891694718	chr17	51117045	-
hk1	TCCCCTGTCACGAGTA	-3.8027951105569664	chr16	60363264	+
hk1	TCCATCTAAATGTGAA	-2.874944896312802	chr7	128021152	-
hk1	GTGGATGTTTAGCTGG	0.6961413384604089	chr2	3493637	+
hk1	CTAGATTTTCTCATGT	2.429286665026568	chr14	23283581	+
hk1	CAAGAGATTAAGGTAC	4.443406443188189	chr20	1266191	+
hk1	ATGCGCGCTCTTAGGT	1.2095081028132677	chr7	128231725	-
hk1	GCTTCATTGTCTCTTT	2.265383624243324	chr2	8984217	-
hk1	TATATAACAATTCAAT	-2.471589202081593	chr2	108532488	-
hk1	TCTTGCTACTTGTCTC	-0.7418006270493508	chr17	63422742	+
hk1	GAGCAGCCGTCTATTT	2.013199504246761	chr4	8439053	+
hk1	TGAGTTGTGTGCTCAT	-2.601320289952117	chr9	94514766	+
hk1	ACGTGCTAAAATGATT	-1.6482716552242733	chr11	5550904	-
hk1	TGGATTCTATCACAAA	2.5647396547902774	chr9	128501060	+
hk1	TTCTCTCCTCATTAGA	-3.085911354584544	chr13	18877836	+
hk1	ACCCTCATCAGACCTT	1.289509849615594	chrX	135534337	-
hk1	TAAACTCCCCTCATAC	-0.17243486655411025	chr7	22854751	-
hk1	CTATCGAAATTAAACA	2.5378281403352205	chr11	86067296	-
hk1	CATCAATGAGTTCGAC	-3.187111013849459	chr1	117662530	+
hk1	CGTCGTGGAGCGTTGA	1.6536838213751106	chr1	42961242	+
hk1	TAATACTGCTCATAAT	-4.1321027358099265	chr11	43052588	+
hk1	TCTTCACTACATCGGA	2.7665675202537563	chr10	50618625	+
hk1	TCTAAATGCGACCACA	-2.689917093846669	chr11	125064164	+
hk1	GTACGGTCATCTCTAT	2.7091245722593427	chr2	47221677	+
hk1	CCATATATCTCGTCGT	4.04536936318059	chr7	66921958	+
hk1	CCATAGGAACCGGACT	1.978776117710137	chr2	97644862	+
hk1	GTACTTTAATTTTTTT	-2.8393209865820803	chr20	51437738	+
hk1	TATTACAGCAGTACAG	-2.2722803938581864	chr20	7978018	-
hk1	TAACCGCGACATCAAT	0.5552280283575178	chr14	22855650	+
hk1	GTAGGAAGTTTGGCTT	2.4806969149040072	chr12	67269085	-
hk1	CCTTAAGTTGAGCCCA	-2.7653204051383034	chr15	79898499	-
hk1	TCCTGACGGCAATACC	-1.7701358083633025	chr9	125123476	+
hk1	CCCCTATAGGTTCAGC	2.121273444772441	chr2	100005899	+
hk1	CTCTTTACAATGCCAA	-2.1231923706640035	chr1	175166061	-
hk1	TCGTCAGCATAAAAAG	-2.4068172657891385	chr15	60480485	-
hk1	GAAGAACCCGTCACAA	-0.668707449575089	chr1	195866785	-
hk1	GAGGCTCTGCCCACAT	2.4514487007522563	chr5	142326990	+
hk1	CTAAGCTCCCTAAGAT	-4.245313346257917	chr4	74352927	-
hk1	CCCACATTCCCCTAAA	-3.7072174505747353	chr4	131055761	-
hk1	CTTTGTATCTACAGTA	2.4261078706347554	chr5	44809837	-
hk1	GCGATTCTCTCTCAGT	-2.160948078993444	chr20	30310006	+
hk1	AAACCCAAACGCCAAC	-3.857242894579343	chr19	8909089	+
hk1	GTAATAAATCATTATC	3.5638722710196116	chr9	131274640	+
hk1	GCGGATTGCTCTCCAT	-3.6671400111994	chrX	18938728	-
hk1	ATATTCATCCCCCTTA	1.7070055421351518	chr15	34342860	+
hk1	ATCGTTATTGATGAAT	0.2547063340234772	chrX	46548433	+
hk1	CATACGGGCTTTTCGT	4.298306615908123	chr22	21666471	-
hk1	TTATGCACTTTCTATT	0.7155760272841288	chr2	112583400	+
hk1	GTGCCCGTAATCACCC	-5.834805505459587	chr2	4242372	-
hk1	TTTGGTTCGCACCTCC	-1.4358059411540396	chr15	75140309	+
hk1	ATCCCTTCGTTTATGA	0.723496684355227	chr5	42380319	-
hk1	TAGATACATCGTTTTT	-3.784179432389619	chr13	98462952	-
hk1	ACATGACGCATTAACT	-1.7678169916422433	chr19	10293444	-
hk1	TCGCTATGTCATCACT	-2.5827188358623197	chr9	112240668	+
hk1	CTTCGAATTTTCTCAG	-3.2987526052193776	chr10	45404991	+
hk1	AGTTCTTTAGACCCCG	1.050423397032191	chr22	38756634	+
hk1	CATAAAACAGTCTAAA	1.946997541285232	chr6	152981385	+
hk1	CCTGCCTTATTATTGT	-2.6048557329450572	chr9	6786959	+
hk1	TCTAGTTAGTCCTTGC	2.426144064824363	chr17	60599597	-
hk1	GGCGCAAATCTGACAT	-3.0212229265523094	chr9	132049001	-
hk1	GGTTTCAACTGACAGA	3.231408766110273	chr17	81400391	+
hk1	CGATAATCGTACTACT	3.30970770913505	chr19	47335241	+
hk1	ACAGAGAAATTTTTAA	-4.6827305678372495	chrX	98480882	-
hk1	TTCGTCGAAGGTTTGT	1.601505414070043	chr2	69917816	-
hk1	TATGTTCGAATGATCT	2.6657019835702784	chrX	65969978	-
hk1	GACTGGTCTTGGTGTC	-1.102745580012761	chr3	46988146	-
hk1	TCCCTGCTCGTCTTAT	-0.31677190301087416	chr7	118186720	-
hk1	GATGTCTTAGACAAGA	3.212307805350742	chr11	111910543	-
hk1	CATGTGCCGCCTTAAA	3.71958704518216	chr10	131902066	-
hk1	TATCAATTGAACCGAT	1.7085629973336378	chr8	100433679	+
hk1	CCCAAATCTAATCTTT	1.1150371315741823	chr3	38019885	+
hk1	TGTCTCGTCCATTACC	2.2980912189999416	chr11	75534148	+
hk1	GTCCTTGGGTCACTCG	2.6357711558606858	chr15	76242940	-
hk1	CGGGGGGCATTAGACC	2.0499890195500274	chr6	26029469	-
hk1	TTTTGCTACTGGCTAA	-3.746211582190599	chr2	85959436	-
hk1	AGGCTTACTCAAGATG	0.6935762310734347	chr11	76782814	-
hk1	GCAGTTCCTGTACCAA	3.0155979228177627	chr5	140174219	-
hk1	TCGCTCAGAACCAACA	-5.632566554223402	chr13	75987901	+
hk1	GATAACCCGAGGCATA	-2.29954678445745	chr1	43039096	+
hk1	TTGTTTTCCCGCTTTT	-2.517392891694718	chr12	94291629	-
hk1	CTTGTTGTATTACTAC	-5.746211582190599	chr11	36412933	-
hk1	ATCCACTCGTTCATTC	-3.132102735809926	chr21	9331435	+
hk1	CACCCTGTCTGAGCTT	-2.086765132195652	chr9	112443418	-
hk1	CAGCGGCTCTGTTTTA	0.3518932130371361	chr9	113222145	+
hk1	ACATAATATGATGTCC	1.680095945533127	chr2	20600973	+
hk1	TTCATTTGTGTTGTTA	1.7391131571214413	chr11	62462027	-
hk1	GAGCTATTGGACTCAT	-0.17188281717306464	chr2	80152144	-
hk1	GAAGGCAGCATATAAT	2.1698942176848544	chr1	26121807	-
hk1	CTATGTCCAGTGGACA	0.01715728927289635	chr1	16639468	-
hk1	TACGCCTTTCACTTTT	-1.21783260983581	chr17	64923055	+
hk1	ACATCCGCTGGCATAA	0.1231485417818061	chr9	93506959	+
hk1	GTGTGTTTCACATATT	-3.2722803938581864	chr5	6720499	-
hk1	ATGGTCTATGGTTGTT	-4.337571854109905	chr1	234595634	+
hk1	TGCGCTCTCCTTCAGA	3.5926315003251363	chr20	50725524	+
hk1	TATAGGCCCCTTGTAC	4.363334564655318	chr20	656130	-
hk1	TAAGTATATAATTACC	2.0968124214062938	chr2	65344594	-
hk1	ATAATTTTAGTTTACA	1.5267725474271356	chr2	70085902	-
hk1	TTACTTCCCCTTACGT	0.8808030916259724	chr1	212221267	+
hk1	TAATTGTCTAACTGCA	-3.92678382783242	chr12	28125052	+
hk1	TGCATCCTCTACCGGA	-4.726846257323668	chr13	28623941	-
hk1	TCACCAGGAGTAGTTT	-2.08354734220318	chr1	119648807	+
hk1	GATTTTTTTCTGTTTG	2.757290915074755	chr19	47346884	+
hk1	GTCCATTTGTTCAGTT	-1.3773667367775846	chr1	180984793	-
hk1	CCTCCCAAGCCTTTAT	-5.857242894579342	chr1	212154840	+
hk1	TTTTGGATCCATCGCT	-2.0409548477517307	chr7	87344297	-
hk1	CGAAGGCAATGCCGAT	-1.1608964110641098	chr8	38385075	+
hk1	TGAAATATCGCGGGGC	2.6009684206333845	chr1	151011089	+
hk1	CAGACGGTTGTGGTGC	1.3749319147453598	chr14	23252618	-
hk1	GGCATTTGGATTCCGT	-3.2722803938581864	chr19	37249058	-
hk1	ATCACGTAGAAGTTGT	-4.285577216471644	chr6	45436846	-
hk1	GGAATCAAATATCCTA	-2.321644624178862	chr2	30113100	+
hk1	ATTAGTTTACGGTTCG	-4.350282905859459	chr6	45444763	+
hk1	AGCTACTAATTTAAAC	0.9219587665392952	chr7	94003762	+
hk1	CTTAGTATCAATGCTC	-2.366253760674016	chr1	52803942	+
hk1	CCGAGAGACCCTAGCA	-5.436256128969313	chr12	57669723	+
hk1	TTGGCGCTCACTTTTT	-3.37537388682229	chr15	34698180	-
hk1	TCTGTCCACGGCGCTA	1.697467084593934	chr2	15556433	+
hk1	CAGACTCCTTGCTTAA	3.4509474666463773	chr5	180803509	+
hk1	GATTGCGATCGACCTT	-1.8408219564057478	chr7	20219781	-
hk1	ACGCTTGATTTCAAAA	-1.066196707863629	chr3	5194503	+
hk1	CGATTGTTTAGAACGC	-3.3247478137523223	chr4	174398492	-
hk1	TTCTTTGAGAAACCGA	3.7300213457138	chr11	59561381	-
hk1	TGCGAAGTATAGACTT	0.780363949806718	chr17	39396103	+
hk1	ACACCCTGCCCGCCAA	-4.9182723279769025	chr5	94177655	-
hk1	CTGCTTCGCATAGAAA	-4.615424974655245	chr11	60164664	+
hk1	ACATATGACCATGAGA	-0.2633700287122638	chr16	30416044	-
hk1	TTTTTTTCAGCTCATG	-2.2178326098358103	chr1	109762835	+
hk1	TCTTCTCCATCAGCTA	-3.5694443480555975	chr2	15661250	+
hk1	ATTCTCGCATCAACTT	-2.8393209865820803	chr16	1956355	+
hk1	TGTCTGGTTTCTTAAC	1.550540840975258	chr8	22430413	+
hk1	CTCATGGAAAGTACCC	-1.1896666737381045	chr3	17733377	-
hk1	GGGACCCTCTAGTTTT	4.680255359740948	chr16	88461636	-
hk1	GTATTGCCCGATGTGT	-0.9272476049270888	chr21	37038696	-
hk1	GACCATTTATTGTCAT	-1.4057956015756905	chr1	203664021	-
hk1	GTACAATTTGTGTGTC	3.5989052806001585	chr3	186806098	+
hk1	CTCATGAATATCTGTA	1.2562683061652862	chr2	190425632	+
hk1	CGCTATTACGAGTTTG	-1.3941916284828242	chr4	80215538	-
hk1	TCGATCCCCTGATGCA	2.5406057022840525	chr12	109861225	-
hk1	CGCTATTTTCTATACG	1.1530010844596064	chr8	124985134	-
hk1	TAGCACTCTCATCTTC	2.410839525513956	chr4	102870271	-
hk1	TAATTAAATATTCCTC	-3.4242834873032364	chr7	125605650	-
hk1	CCATAAACCACGCTTA	4.612410732886123	chr9	131274640	+
hk1	TCATACACCCCCGGTC	1.2995168185981194	chr1	117613557	-
hk1	TGATTTGTCATTTAAT	-3.726846257323668	chr2	196759703	+
hk1	TGTCAAGTCTTTTGTA	1.9814464639681257	chr19	83443	+
hk1	GCTGCGAAGTTGGTGT	-0.973032359671846	chr1	156494148	+
hk1	CACTTCGCATTTGTTA	0.37680674606396936	chr20	31674055	-
hk1	TAAATCAAAGCAATTA	1.0015148380228627	chr2	201193165	+
hk1	GACTTAATGCTACCTA	3.2058096241980203	chr9	97980403	-
hk1	ACTGTACTTAGCAAAG	-2.471589202081593	chr4	128839485	+
hk1	CCGAAACTCTTCGCGG	-5.298752605219378	chr8	66481809	+
hk1	ATGTACAGCAGTTTAA	-1.3426185965767037	chr1	19408086	+
hk1	GCGCCCAAATAATGAA	1.7473698777074007	chr12	130492065	+
hk1	GTCCTTACATGTGTGT	3.719260201647496	chr3	4994802	+
hk1	TTCGGTTGGAATCCCA	-0.08556106167536907	chr1	111627817	+
hk1	AGCAGTCATAAGACGA	-2.9755799435199024	chr20	18599582	+
hk1	TAGTGGTATTAACGCT	-3.6048557329450572	chr5	149704050	+
hk1	TGGGTTAGTGAAAATC	1.3997891930790098	chr20	402386	+
hk1	CACGTTTCTACCAATT	0.672572307478769	chr9	15434146	-
hk1	TAAGATTCGACATGAA	0.994888424339041	chr3	53249283	+
hk1	ATTTGATGGTCCAGTC	-3.5617870110531715	chrX	93728125	+
hk1	GATATTCTTGGCGGAA	1.857526277699126	chr10	24990009	-
hk1	CAACACCCCTCATTCT	2.762057096868768	chr7	152465148	-
hk1	GGTAATGACAGTTGTA	-3.1898182336662133	chr10	63703759	-
hk1	TTGCTCGAAATGGCTT	3.9307540882190177	chr19	40434430	+
hk1	TCTATCAGAGTGGCAC	1.729928457073743	chr22	21825962	+
hk1	TAACTCTGCTCCCTCT	-2.1612490814694425	chr17	32912017	+
hk1	GATACTATTAGAATAC	0.013299712373960439	chr13	24912811	-
hk1	TCGGGGAATATGGTCT	-3.4990550201641994	chr10	4875059	-
hk1	TTTACTTCGCCAGTCA	-0.9751081471704306	chr2	135550162	-
hk1	TCTCGTTGCTGTGTCA	2.374356407071705	chr3	53270674	-
hk1	TTCGTATTTCTCGTGA	-1.324747813752322	chr17	77411677	+
hk1	CAACTATTCGCTTTGC	2.2065343830496413	chr5	181244873	-
hk1	CAGCGGTACCAAAGTC	-4.968604003527047	chr13	80636120	+
hk1	GGTGCCATTTAAAGGA	4.010465721917029	chr17	48548709	+
hk1	CATGACTTTTTTTTGC	-2.7653204051383034	chrX	71171261	-
hk1	AGCGTTCGCAGGTTAA	5.123221420052113	chr22	49971158	-
hk1	ATTTCGGCCTAGTATA	1.2571547634452664	chr10	78966494	-
hk1	GTCAATATTCATCCGC	-1.8810807792393203	chr16	87471817	+
hk1	TTCACCTTAGTGTCCC	-1.4769024103284991	chr17	4637418	+
hk1	TCTTGCCACGATGTTC	-2.9678604698150304	chr2	175135302	+
hk1	CGACTACCGTAGCAAC	0.8477697239917253	chr21	39364656	+
hk1	GTCTTCCTTTTTCTTA	3.7411962526527107	chr1	156105820	+
hk1	TTACCACTGACACGGA	3.4057591833787204	chr6	7099224	+
hk1	TTTACCTGAGCGTCGT	-5.196872991200164	chrX	144059177	+
hk1	GAAGACGGAAAGATCC	-2.217615975009166	chr4	88437045	+
hk1	TATGTAGGTATATTTT	-4.528620147117972	chr11	36557715	-
hk1	TGCTCCATCAGTTCAA	1.7117330500626413	chr10	54774320	-
hk1	ACTCAAGTGGCTCCTT	1.1884964274922192	chr9	105681567	-
hk1	CCGCGCATACGATATG	-3.2734252007107383	chr9	127666709	+
hk1	GCGTAATTTTCTTGTA	2.4981582763705275	chr17	73231483	-
hk1	GGGTGTCCATGTTTTC	0.9737981215592041	chr4	177302504	+
hk1	TAAAGAGAGAATGCGA	-0.9779301537999999	chr7	105305093	-
hk1	TTTGTAGTTTCAATAT	1.6823177870397414	chr16	50166939	+
hk1	GTTGTATGGTTACCCA	0.4296285519507324	chr4	109724049	-
hk1	TAAATATACTGACGAC	-2.5307638798915377	chr10	113060629	+
hk1	CGGAGCTTCGGCTTTT	1.3814575736329413	chr18	9848885	-
hk1	AAATTTTTACAGGGTT	1.624128317645153	chr15	60397027	+
hk1	GATTTTCTATTTATCA	1.2478057365282518	chr1	37811043	+
hk1	CCCGTATTCATAGCAT	2.4637999495862055	chr11	64173505	+
hk1	TTCCTATTCGCTTTCA	-3.960336387543446	chr1	116857775	+
hk1	GGGATAGAGTTCCGGG	1.7123870023675207	chr11	35067128	+
hk1	CGTAACGGTTCGGGTG	2.173234085207787	chr16	8871382	-
hk1	AGACATGAACACTTTT	2.1778057508771558	chr8	30745027	-
hk1	CTACTATCTAAAGTCT	1.0269797203512736	chr1	234527476	-
hk1	AAAGCAACCTGACCCA	0.17644981602943063	chr17	76233720	-
hk1	TCCCCCGTCCTCTGTT	1.6380418272346033	chr16	75193334	+
hk1	ATCTCAACGGCGTCAT	-3.110941598158087	chr1	167235997	+
hk1	GACATTTTATTTAGAA	-0.20772803637773954	chr21	30465542	+
hk1	CAGGTCGTTGTTCAGG	1.948792391177481	chr2	112273341	+
hk1	TTTCTCTCAGTTATAG	-1.9944799246335374	chr6	2775755	+
hk1	CCTGTTCGCGATCAGA	-2.8393209865820803	chr14	23194904	+
hk1	GCACGACCACAGTCAC	-3.8027951105569664	chr15	94251810	-
hk1	CCCTGTTATATTGTTT	3.643211634707586	chr1	21906879	+
hk1	GGTTAATAATACTAAG	-3.993126322661116	chr4	49261230	-
hk1	TGTAGGTTACCTCAAT	2.0517468359825206	chr9	125147996	-
hk1	AGACGGGAGTCAAAGA	-4.009245988024393	chr22	47639961	-
hk1	CTGGATTTCGATTCGA	-2.976824510332015	chr4	121092611	+
hk1	GTAGTTCGTAACATCA	-3.471589202081593	chr10	18173779	-
hk1	GCCTCGTAGCTAGATA	0.8175478715247558	chr12	108723959	-
hk1	CGTGTATCCAGCCCAA	-2.6466759086396845	chr7	1156142	-
hk1	GCGTCCCGTTTTTCAC	-0.3738454894694797	chr12	27306380	+
hk1	TGGATCTTGGACGTCC	-5.93102082071889	chr5	14223964	-
hk1	CTCCCATAACTACATC	-0.9768245103320151	chr5	27472670	-
hk1	CGCGGTGTGCAGCGGA	-1.0776644474801873	chr1	247152021	-
hk1	TTTCCAACGTTCGAAC	1.09774592134069	chr12	53211916	+
hk1	TCACTATCTGCAAGTA	1.400299150036719	chr1	39196886	-
hk1	GTTCACGTAATGCACT	0.6375993960738477	chr22	42986185	+
hk1	TGCGGCCTAGCCGCAG	-3.35028290585946	chr18	554851	+
hk1	TGTATCTTCGAGTCCA	2.344601047287155	chr1	204409059	-
hk1	CCTAGAGTTAACGCCA	2.2736896064137553	chr1	11802816	-
hk1	ATGTTATAGTCTAATC	1.095726694891526	chr1	40709557	+
hk1	AAGTGCTGTTTAGCTT	-3.0698577018031856	chr11	117098852	+
hk1	GCCAGCTTTCTGGATT	0.3445838627516962	chr10	131925419	+
hk1	TGGATGCCAAGTGTGC	2.503298912404043	chr15	78077987	+
hk1	TTTTCCTTTCTGTACC	-3.35028290585946	chr11	86135627	-
hk1	CAAAGAAGCTGGCGTA	3.0406289603719885	chr6	44208145	+
hk1	AACCTCCACCTGAAAA	-2.943657646396816	chr8	79999872	+
hk1	AGTTAGTTGTGTCACA	-3.8027951105569664	chr6	14120190	-
hk1	TTTTCCACAGGCTGAA	1.7032671631440524	chr8	109541301	-
hk1	ACCGATACTGTTAATC	2.3723979716840966	chr5	90639391	+
hk1	CATCAGCCTACTCGTC	4.784680686272939	chr19	39390499	-
hk1	TTTACAGACAGGTCTT	-2.7042779217025084	chr1	181252491	-
hk1	CTTGTTTATTGCTTTC	-2.37537388682229	chrX	47231616	-
hk1	AGCCTTGTGGTATTAA	-1.324747813752322	chr13	108005237	-
hk1	CGCTACTTCCTGTACC	1.2806755762284388	chr12	52025847	-
hk1	CTATGCCTCAAGTACT	-4.550815893232168	chr16	74480865	+
hk1	CTTCAAATTATCTCTT	-1.709524315517412	chr1	100401460	-
hk1	CACATAAATCCCCCGG	-3.943657646396816	chr7	144588293	+
hk1	CTAGATTCAGAATAAT	1.6189593988086932	chr7	100838301	+
hk1	CTCGCGTCTGGTTAAG	0.9819923254442339	chr6	7045361	-
hk1	ATGATCCTCTATCTCA	1.6260175265268804	chr9	97937710	+
hk1	CCTGAGCCGTTAGCAG	-0.35374665204144357	chr17	42457776	+
hk1	GAAAAGGTCTCTCACT	-0.8462969265749363	chr12	9416557	-
hk1	AATTAATATTTTTCGG	2.4220647488432583	chr10	125821305	+
hk1	ATTTAGATTTTGTCCT	-4.0251875318934145	chr5	78219054	-
hk1	CGCGGCGTCTGGTAAT	-0.8645548060071334	chr18	31889453	-
hk1	GCACCTCGGCTGACAT	3.750504653325335	chr7	1462455	-
hk1	TCAATGTAGCCAGTCT	2.609896384693429	chr10	30431275	-
hk1	AGATTTCGGGTCCTAA	-6.572675327195907	chr1	93034205	+
hk1	AGTAACCCCCGTAGTA	-2.2178326098358103	chr17	46264493	-
hk1	TAAAGTAACTGCTTTC	-1.4550848165437718	chr16	50369673	+
hk1	TCAGAGTACGATATAT	1.7166729869687498	chr15	65612768	-
hk1	TCATTGGGTTTTGTTG	-3.7072174505747353	chr12	120880214	+
hk1	AGCCTCCTTTTGTTTT	-3.6671400111994	chr7	48871881	-
hk1	GCAATGGATCAGCTTG	-0.19659778556533705	chr2	43725515	-
hk1	TTCCTTGTGCTTACGG	-2.193862701466179	chr7	105083751	+
hk1	AGACTCTGATCATACC	-3.6873178931370303	chr3	157148960	+
hk1	TCTTAAAATCCATTAT	2.383325894231618	chr15	64097095	-
hk1	TGCAGACCTCAAGCTT	-1.092574416911298	chr7	80919524	+
hk1	TAAACTTTTGTTCGAA	3.8807630470470977	chr6	31655929	+
hk1	GACTACCTCTAATGCA	-2.6466759086396845	chr1	195900067	+
hk1	ACGCTGGTTGACTACT	0.19327771782291986	chr1	179876399	+
hk1	CCCTGTCTGTTTTTTT	-0.5645465883518611	chr12	109570409	-
hk1	TTCTTAAAATCTGCTC	-4.92678382783242	chr20	38852244	+
hk1	ATATCATCATAATCAA	-3.471589202081593	chr4	10186988	-
hk1	CGACAAGCACATGTAT	-4.13617888965711	chr10	75269126	+
hk1	ACGTTTTGTTTTAAGC	2.90929127207988	chr19	35156583	-
hk1	TCTTGGTGCATGTGGT	3.305954143463344	chr16	453772	+
hk1	TAGGTTATTTCTCATA	2.6980873439483863	chr2	230665259	-
hk1	AATTGTCCAATTGTCA	1.4104646110719354	chr5	133969697	+
hk1	GAGTTATGAACCATTA	2.9410885932651696	chr17	45060222	+
hk1	GACGTCTAAATTCTCT	1.1706311598593426	chr1	51362305	+
hk1	ACACAGTACACTGACC	-5.459907397033958	chr11	75096916	+
hk1	TGTTAGAGCTCGTATT	0.8899312218360771	chr9	36130779	+
hk1	GATGGCTTGAAACAAT	-0.09257441691129809	chr1	55180606	-
hk1	GCTCTATGACCCCCAA	-2.9473664119729555	chr20	23160363	-
hk1	CATCGGTAGTCATCCA	-5.736561412156879	chr4	162561497	-
hk1	AGATGGCTACCCGACG	-1.8366553866809354	chr9	134344457	-
hk1	TTTAGAAACTGTATTC	-4.117305733881846	chr1	59902032	-
hk1	CTGCTATGTTAGGGGA	1.6271805518692533	chr4	173173392	-
hk1	TCTCGGTATCCGAGCC	0.9091905177235099	chr3	177192534	-
hk1	AGATCTGCTGTCTTGG	-0.19691500411360213	chr11	9319494	+
hk1	ACAATTAGATTTACGG	-3.746211582190599	chr7	83578146	+
hk1	TACCTGCTAGTTAATT	-3.3247478137523223	chr19	34920374	-
hk1	ACGCACAATTATCAAT	-1.7365611647515935	chr4	146520460	-
hk1	ATACCGTAGTATGTTA	0.8537860185184913	chr22	20508839	+
hk1	TCTCCTGTCCCCCTAC	-3.7653204051383034	chr6	11778866	-
hk1	TTTAGCGCTGAGAATT	2.09208396315256	chr19	50835702	+
hk1	TTTTGCGCTTCCGGTA	3.7047742836823376	chr7	76364707	-
hk1	AAGCGGCCGTCCTCAC	-0.7904061401969033	chr3	131502546	-
hk1	TGCGAATAAACACAGG	0.9045937196353843	chr6	43925110	+
hk1	TCTTCATATATGTCTC	4.5201190005407685	chr1	156054304	-
hk1	CTCAGTATTTAGCATA	-0.21573930087366608	chr7	106279896	-
hk1	TTCATTGTTCATAATA	-3.0409548477517307	chr22	44049715	-
hk1	TAACGAATTATGTATT	-2.7653204051383034	chr5	55181178	-
hk1	AGTGCAGACTTAGATA	0.7131821745169433	chr12	117112071	-
hk1	AGTTCTGACATTTTGT	2.895926686072582	chr10	35337805	+
hk1	CCGGTATTCTGCTAAC	-0.2376537132197544	chr1	223772187	+
hk1	GATGATTATTAGACCA	-4.009245988024393	chr15	88985589	+
hk1	CACTATGCTTTCATGT	0.4461825954554169	chr9	128059575	+
hk1	TTGATGTAATGTTTCA	2.4872112981339867	chr1	151568523	+
hk1	TTTACACATACAGAAT	-3.471589202081593	chr5	149991651	-
hk1	GGTTGAAAGCTGCTTT	-3.6671400111994	chr12	9253341	+
hk1	CATAGAGTCTCACCTC	2.1981269005425403	chr12	6727484	+
hk1	TATATCTAACATACAC	0.8087102898075077	chr8	22245843	+
hk1	CTTAGACACACGCTCA	0.4116923171895075	chr9	109116519	+
hk1	GTGCATTGACTTGTGA	-0.9486490895884836	chr12	45771744	-
hk1	AGATTACTTCTTCTCC	-2.976824510332015	chr6	158223862	-
hk1	ATTCTAGCGTATCCTT	-3.132102735809926	chr14	66224386	-
hk1	ACTTCTTGTGAATGAT	-2.726846257323668	chr18	39412165	+
hk1	AACGTATTATACGAAA	-0.9784499337699676	chr16	84947272	-
hk1	ATTACCGCTAATCAAA	1.1717992013118186	chr5	154859521	+
hk1	TCCCGGTGCCTACAGA	-0.5542134938419507	chr8	129541464	+
hk1	ACTATTGAGCCCAGTA	3.114816652111827	chr8	23527610	+
hk1	AAAAAATTCTATATTT	0.7684591336969258	chr8	130342869	-
hk1	AGCCTTACCGTGCATT	-0.4717602853470488	chr12	110136536	-
hk1	TCCTACCATACCATAT	2.2729058408879603	chr14	50348098	-
hk1	ATTCCCTGATTACCTG	-1.611562536206054	chr5	132320237	+
hk1	CTGCTTCCTAACTAAA	2.8479309756546467	chr12	47706303	+
hk1	ATTCATTATCCAACGA	-2.3247478137523223	chr3	15876080	+
hk1	GTTGGCTAGTCTCTAG	-2.874944896312802	chr6	134623132	-
hk1	GCCTCCGTGTGCTAAA	-3.821173639871821	chr18	3039141	-
hk1	TGTTTCGTTCCCTGTC	3.203890315674029	chr12	50768720	-
hk1	GTGAAAGTTGATGCTA	-4.361174703274999	chr5	114748703	+
hk1	GGGCACGTGTCTTCCC	-3.92678382783242	chr5	38601131	-
hk1	TACAAGATTTTCAACA	1.5540608855703635	chr1	235328924	+
hk1	GTGGGACGTACTGACG	-1.7392302014356145	chr5	98884630	-
hk1	ACGCCTTCTCTTTGGA	-0.7699780497730803	chr1	43246999	+
hk1	TGTGTTGTTTCTGTGT	-0.07917723271238106	chr7	112454093	-
hk1	GGGGAACGTGAAATTT	5.463325004257156	chr19	18414682	+
hk1	CTTTCCTATCTGACGG	-0.17287228612924824	chr1	193115924	+
hk1	TGCGTTTAACTACGGA	3.336124690515113	chr5	69370231	-
hk1	CACCTGCCAACATAAC	-5.58348208215249	chr1	99599519	+
hk1	CAAGCATTGTACTATA	-3.6048557329450572	chr3	103756563	+
hk1	GCTGTTCAACCACTAC	-3.0409548477517307	chr17	82886479	-
hk1	CTTACTAGCAGCGGTA	1.8675190201671243	chr6	4436162	+
hk1	CTCTGATAACGTTATG	0.7792713649747154	chr5	151089979	-
hk1	AAAACTGAATACCTCG	-3.8027951105569664	chr10	82390026	+
hk1	AGTTCGAGTGATTAAG	-4.625917348472887	chr8	117778643	-
hk1	CAAGCCCTAATACCTA	-6.068139677077961	chr15	71629295	+
hk1	GCTGGTGTCGGTCCAT	2.6035675714201036	chr3	57755369	-
hk1	TGATATACAATGAAGA	0.9497116419263537	chr8	38786142	-
hk1	TTCAAGCAGCCATCAA	-3.784179432389619	chr4	147029729	-
hk1	CCTTATTCTGACTTAC	-0.6191012447519305	chr10	70576066	+
hk1	CCTCCAATCAGTCACT	0.04746390126892471	chr3	196437689	+
hk1	TTAACATTCTTTCGAA	-3.5397607047231725	chr14	95387957	+
hk1	CGCATGTCCCTCATTG	1.8000928302877555	chr16	57799248	+
hk1	TATCAGTCTTTAAAAT	-4.146749511774328	chr1	53709677	+
hk1	TTTCTTATTACTTTTT	0.9820595626142693	chr13	40967900	-
hk1	TAAGCCTCATATACTT	1.9680519638968867	chr21	37379929	-
hk1	TACCGGGGTTTTTACC	1.3738385356593132	chr2	26392743	-
hk1	TGCGGCGCTGTATAAT	-4.362882942639093	chr10	32058887	+
hk1	CAATGTTCGTAGCTTC	-4.21783260983581	chr1	231534074	-
hk1	CCGCGGTTGCGAGTTT	-1.2186922617207245	chr9	33317494	+
hk1	AAAATAGATGTCTGTA	-1.4242834873032364	chr16	4908635	+
hk1	TCGTGTCTATGAGTAT	-0.566598544184573	chr16	88921875	+
hk1	AAGGCTGTCTGGATCA	5.100974990002447	chr16	2048380	-
hk1	TAGTCTGTAGTAGCTA	1.3766641398964232	chr6	83118822	+
hk1	ACGAAGTTTCTCAACC	-1.7543615936497272	chr17	79813095	-
hk1	TGTCTTCCATTGTTGC	0.8638318771164137	chr7	158703184	+
hk1	GCAATCTCCGCAGATC	2.197381097701859	chr2	190653247	-
hk1	TTTATGCTATGCAATT	-1.7653204051383034	chr1	12555948	-
hk1	CAAAGCTTGTAATTTG	3.4366875429542443	chr2	238421296	+
hk1	TGTCACGAAACTATCC	-4.839320986582081	chr1	180621586	+
hk1	AGACTCCAGATCGCTG	1.214664568406916	chrX	47195907	+
hk1	AAAGTGGATCTTCCCC	2.2843051912282384	chr12	108627161	-
hk1	TGCCTCACATGCGCAA	-4.009245988024393	chr16	14255543	+
hk1	CAAACGCCCGAATGTG	1.5078157883017975	chr1	115643883	-
hk1	TGCTGGTTCAGCTCCA	1.8892101644621597	chr17	56914698	-
hk1	CTTGACTGGAACAGAG	2.848699888050372	chr2	15574080	-
hk1	CACAGCTTGTCAACCA	0.20035584715533739	chr14	100406470	+
hk1	CCCGAAGTTCACAATA	0.5733013193197016	chr7	102713501	+
hk1	TCACTCAGGGCCTTAA	3.077880296988705	chr12	113422340	+
hk1	TGTCAAGTTGAAAGGT	-5.238492080401903	chr1	172547588	+
hk1	TCTGATAAGTATTATA	-0.45643816418385386	chr7	116502876	+
hk1	GACAGAATGTTCAATA	1.379655092146531	chr4	139081937	-
hk1	TCTCCACTAGCAAATC	-1.611562536206054	chr15	101149769	+
hk1	TCTGTCGCTAAATCCT	-1.1426622441499958	chr12	54475517	+
hk1	AAGCGCTATGTAGTTT	2.0740025470586128	chr9	6765162	+
hk1	GTAGTTGTTCGCGTGT	-3.35028290585946	chr12	51887525	-
hk1	TTGTAAAAAACGGCTT	-4.117305733881846	chr5	154260676	-
hk1	CACACGCAGTACAGAT	4.562003124269768	chr22	46069440	-
hk1	TCTATTGCATCTAATC	-4.857242894579342	chr4	189956417	-
hk1	AGCAGAAACTCGATTT	-1.567555840243731	chr3	107545656	+
hk1	GCTCGGACCAAATATC	0.7318640943012854	chr4	17810207	-
hk1	CGTTTATTAGTATACT	-0.6500877179843418	chr2	20339481	-
hk1	TACATGTAATCATCGC	1.2552552906627374	chr11	112024659	-
hk1	ACTCAACAAACCGTTG	1.0430258089597135	chr12	109093176	-
hk1	CTCCCCACGCGCATGG	-0.6886897520112527	chr6	27614732	-
hk1	TCCTTCTTAGACGCCA	-3.6592169733363633	chr17	73418346	+
hk1	GGCTCGCATATGTCTC	0.8793456200424611	chr3	196081099	+
hk1	TTTAGCTCAAGTCAGA	0.3434612747210432	chr1	228939235	-
hk1	TTGACTCATGCTACTT	-2.5187222685464317	chr9	135441375	-
hk1	TATCACTTAATAGTCA	3.706383849363275	chr1	26078617	-
hk1	CCATTATCTACCGGCT	-3.37537388682229	chr5	18624817	+
hk1	GCGGTCTTCTATCAAC	4.050821476906571	chr22	42070638	+
hk1	TACGTTTGCTGCTTAA	2.9282059833110607	chr10	87340448	+
hk1	GGACTATTTCATAAAA	-2.3247478137523223	chr3	184747404	-
hk1	ACCCTCCATATAACAT	1.8194909279097322	chr6	44208613	+
hk1	TGCTCCCGAAGCGCTA	-4.528620147117972	chr6	137027519	-
hk1	AGTTACATTCTGTGCT	3.323522647798756	chr19	17377338	-
hk1	ATTAGTTCGTCAGCAC	-4.056551702802749	chr20	53176022	-
hk1	ACCGTTTGCTTTCTCA	2.181207109513499	chr22	23202410	+
hk1	AGCGGCTCAAAAAGTT	0.8404372462630596	chr17	64419335	+
hk1	GTACCCCTGCTGCACT	2.0108764584720804	chr1	246582017	-
hk1	AATATTCCAGACTGGC	2.2542711218433933	chr7	140196540	-
hk1	CCCAGGAGGCCCTCCT	3.7862212343570274	chr12	53674501	+
hk1	GCGCCTCGTTACTGAG	-0.01430147858623372	chr5	134100673	-
hk1	TTCGTTTCAAGGATTT	0.8388280583484925	chr1	53432559	-
hk1	CCTCGTATTGAAATAA	1.0915324586562154	chr18	22466283	-
hk1	ATTTTTTCTGCAGTTA	4.077961897473063	chr1	26127168	+
hk1	AGGAAGTTTGCTACGC	2.587141508319664	chr9	98151374	+
hk1	CATAACAAGCAAGTGA	-4.456172641583827	chr13	76688371	+
hk1	ACAGTTGTCCCATTCT	3.0263807909018725	chr1	11808481	+
hk1	GGCATCTTTAACCCTG	-1.6084412576289036	chr14	89165965	+
hk1	CTACGAACACTTTAAA	-2.2722803938581864	chr7	128363880	-
hk1	GTTTTCCATGAGGTCA	-0.17607335458081116	chr6	52338324	-
hk1	TGCATCATCTTAGTTC	2.015254704651713	chr6	27502287	+
hk1	CTTCTGAGTTTTATTA	1.9163555408018929	chr2	113756082	-
hk1	TACACGTACGTTGGTC	-2.4242834873032364	chr17	58205382	+
hk1	CACTTGCTTTGCGAAT	2.5861899674074484	chr19	10849179	+
hk1	AGCCCATAGTTATCGA	-3.4917270914630723	chr15	44640311	+
hk1	GAGCGCGGTTTTGCCT	-4.592164424555681	chrX	107676728	-
hk1	TCATTACTCTAACTTT	3.0350945387334485	chr22	19986418	-
hk1	TTGCATTGGCAAGACC	-2.693702451017743	chr16	29010080	+
hk1	GTAAATATCATAATAA	-2.807150402472366	chr3	119494282	-
hk1	ATACTCGAGCAGCAGT	1.3545195846364724	chr10	73716217	-
hk1	GGGCGAGTTTTACATT	-0.987208765993749	chr1	52045549	-
hk1	AGCGGTGACTATATAC	0.089667216280442	chr6	100258906	+
hk1	CCCGTCGCGCCAGACA	-3.0719817433723553	chr3	24349567	+
hk1	CTTCCGGTTTTGTTAT	3.2863897429512283	chr1	26702076	+
hk1	CATCCTTAACCACTTG	-2.4255351519641533	chr9	38245768	+
hk1	TTAGTAGGCACCCTAC	0.5560335961479491	chr10	5846834	-
hk1	TCAAATCCTGACTCCC	-0.53089768874375	chr20	43459092	+
hk1	GGAAATGAGTAATTCC	1.2536749347269494	chr17	27447125	-
hk1	CATTTTTCCCTTCACC	2.099146606938196	chr17	7883600	-
hk1	TCACCCTCCCGACTTC	-3.5617870110531715	chr6	169047695	-
hk1	GGCTTCAACGAGGGTT	1.4579792518634067	chr15	29400215	+
hk1	GTAGCACGACAGCCCT	2.1476986438583383	chr9	129570736	+
hk1	GATACATAGACTCTCC	-4.009245988024393	chr13	51916788	+
hk1	TGTGCGATAAAGAACA	1.4564439690467992	chr15	96325939	-
hk1	GATTTTCATCGATCCA	-0.3487990008429467	chr7	139974158	-
hk1	CTCCGTTAGTACCTTA	-4.874944896312802	chr10	31310488	+
hk1	GAGATAATCCTCGTAC	1.3864491595936705	chr8	28850250	-
hk1	TTCATGTATCTCTGGA	-3.5617870110531715	chr18	13677791	+
hk1	TAGTCCGAAGAAGTCT	0.26559098168499035	chr17	35086006	+
hk1	TCGTGTAAGACTGTCA	-0.6471502767618901	chr18	49076059	+
hk1	TGTCGCTTGATACTTC	2.569189686741208	chr17	27499130	-
hk1	TTTCACTGTGTTACTC	3.6989019094630495	chr7	66494202	-
hk1	TTGGGTTCACCCACAT	4.0122486653512395	chr8	143546886	-
hk1	GAAGTACTTTTCATTC	1.748171243624036	chr14	71373640	-
hk1	TTCGGGACACACTTTT	-2.2745984421766328	chr20	49834655	+
hk1	TATCCTCAAATAAAGG	-1.3523730576984787	chr11	46074110	-
hk1	CTCTTCTTAGCTTTAA	0.5067811306325242	chr14	49865498	+
hk1	TATCAATGTTAAATAT	-5.59954193304859	chr10	47090039	-
hk1	CTTCGGGATGCCGCCC	-3.264149441460834	chr13	64404138	-
hk1	GCTATATCGTACTATC	1.244284172841734	chr8	119856543	-
hk1	TTGAATTCTCTTTTCA	1.7403269039271883	chr15	22978995	+
hk1	GTATAAGTTTCCTGGC	-4.009245988024393	chr10	70831508	-
hk1	GCGTCTGTTCAAGTCA	-1.0758116934235744	chr2	118801478	-
hk1	CAGATATTACGAGCTA	-2.6048557329450572	chr1	105100177	-
hk1	CTTTTAAGCGGCTGGA	2.151370244096962	chr11	66250070	-
hk1	CCGCAATCTATTTGAA	-1.8637512162288574	chr2	47859171	+
hk1	GTATCACAGTCCCTGC	-1.3390057084091866	chr10	69072918	-
hk1	TTTACCCACGCTTCCT	2.7806342185237853	chr19	36215596	+
hk1	TCATATAAAGCCCCTT	2.4747386551363233	chr9	6759229	-
hk1	ATCCTAGCTAGTTTTA	-3.009245988024393	chr15	43623064	+
hk1	CATCTCCTCATGCTAA	-1.4422109243530226	chr5	180863883	+
hk1	TACTTTACCACCGTAT	2.8257695583358697	chr17	41929670	+
hk1	GTTGGCAGCACTCTAC	3.3000745214396003	chr14	81435300	-
hk1	TATTTTGAATTCTCGC	-4.943657646396816	chr10	962444	-
hk1	CTAGGGTTTACTTTTA	1.7293780400743375	chr9	125234746	-
hk1	TTACTGGTTAAGAGAT	-0.7854272497822252	chr1	187073127	-
hk1	GTACGATCTGTTTTAT	-4.37537388682229	chr7	84911653	-
hk1	TCGTTAATCTTATCTT	2.5128879157210986	chr6	37424607	+
hk1	TGTCCGGTACGAAAAA	-2.3278990914212345	chr1	206559193	-
hk1	TTCGTTCACAGAGGCA	-3.0212229265523094	chr14	58352057	+
hk1	CCTTCGTTAAGCTTTC	2.2822723276191805	chr1	108884747	-
hk1	TGTCCCTTACGTGGTA	-4.58348208215249	chr1	216691575	+
hk1	CTGTATGCTGTCCTAT	1.126362294800666	chr5	37051258	+
hk1	CTAAACCCCCCTCGTG	-1.012319569147173	chr1	226875858	+
hk1	CCGACGACGTCCTCCG	2.0576808537100515	chr10	110501538	+
hk1	CAACATTATCGACCTG	-3.3063124608473244	chr6	31910978	+
hk1	GTACTGGTAGTCCAGA	3.368894156976026	chr22	20424603	+
hk1	CAACTTACATCATCTT	-5.009245988024393	chr6	13920725	-
hk1	CATATGAATCACTAAT	3.742674012378644	chr19	18365654	+
hk1	AACACTACACACCAGT	3.621910279075179	chr19	56140611	-
hk1	CTTACGTTCAGTATGG	2.4439758212120894	chr1	213045865	+
hk1	ATTCCATGTGTATGCG	1.5937483991302255	chr4	78764690	+
hk1	AGGATGACGATTACTT	1.357503275399713	chr11	75537014	-
hk1	GGTGATTCGATTGTTC	2.375155346359653	chr16	4773930	-
hk1	TAACCATCCATACCAT	3.758296200169413	chrX	24054463	-
hk1	TGGTCTGTCTAGTTGT	-4.0251875318934145	chr22	19091541	-
hk1	GCCTTATACTATCTTA	2.8037346000735006	chr6	42030245	-
hk1	TAGACACTATGCATTC	-5.550815893232168	chr10	17607576	-
hk1	CATTGCTGCTGCGAAT	1.8216497145365613	chr16	1878153	-
hk1	ATGCGCAACACATTTA	-1.9097103144734784	chr6	35181461	-
hk1	ATCCGTGCTTTAGCTA	3.1358931297892307	chr11	47712411	+
hk1	CGAGTTGCCCAAGCCA	-2.1359709307980514	chr10	820727	+
hk1	CCTTCCTTATTGTGCG	-2.5617870110531715	chr4	140529651	-
hk1	TGAGCATGTACACATT	-3.8673229185007307	chr7	129066689	+
hk1	TCTCCTATACGCGATT	-3.6048557329450572	chr6	45687353	-
hk1	GTTTCACTTTCTGGGC	-3.993126322661116	chr8	66162798	+
hk1	CACGCGGTAAGCCCCA	1.867985516359154	chr3	133790004	-
hk1	TAAAATCTCTTTTACA	1.072300485233984	chr1	39197025	-
hk1	ATAACTCACTCTCATG	-3.1898182336662133	chr9	92616156	-
hk1	CCGCACTATTCTTCAC	-4.009245988024393	chr21	38957361	+
hk1	CTCGTACCCCTTGGCA	1.630313883305394	chr17	47277238	-
hk1	ATATATGTATAATGTT	0.1535168899962944	chr5	124803234	+
hk1	TTTGGAGTACGAATCT	-3.2722803938581864	chr6	156886379	+
hk1	AAACAATATTCGCGCA	4.921706559750646	chr17	28357985	-
hk1	TACTTAGAGAACACTA	2.169634504275342	chr6	11777899	+
hk1	GCTCGGGAATCGCTTC	-3.4000359410565593	chr12	60217037	+
hk1	CCTACCATGTGGGTGT	-4.517392891694718	chr1	180766580	-
hk1	TGCACCAAACCTCGCG	-2.870141330626304	chr3	4698039	+
hk1	GACATGTTCGTACAAC	-4.9768245103320154	chr17	15981765	+
hk1	GGTTTTACTTCGATCA	2.7196253074243852	chr3	195542159	+
hk1	GTCTAAGTACGCACGG	0.908868056490086	chr4	38414775	-
hk1	GATGTATCCGCCCTTG	2.0248661370075896	chr11	68213949	+
hk1	AGCTTCTATGCATTTC	-4.677264228473107	chr7	134165539	-
hk1	TTTACGACTGCAATAA	0.7731921132140035	chr11	109464478	+
hk1	TGCGCTATTATTGACC	1.503298912404043	chr15	38255416	+
hk1	CTTAACCGATTAATAC	3.3084840173402976	chr12	47706723	-
hk1	GAGGCATGCTTATATT	-1.4153731221573138	chr6	149337762	+
hk1	TATAGCAGCTCGAACA	-3.976824510332015	chr3	164655145	+
hk1	GCGTGATTGTCGAGAA	1.2428274277198452	chr17	42607884	-
hk1	TCTGTCTAATTGTGGC	-5.265585741284178	chr5	126972494	+
hk1	GATGTATTGCCTATTA	-2.2722803938581864	chr15	67996348	+
hk1	TAGTCACCACCACTGC	0.7158543631479116	chr1	42909968	+
hk1	CTATCCCAGGGCATTA	-2.1612490814694425	chr13	50929262	+
hk1	GCAAGCATTCTATCTT	3.195281975052033	chr20	31717460	-
hk1	CCCGGGGCTGCGATGC	-6.04877435221103	chr12	112696350	-
hk1	GATATCTTTAAAGTCA	0.6107636606843334	chr16	56875127	-
hk1	TGTGCATGAAAAATAT	-3.2453133462579173	chrX	139207573	-
hk1	GCTCATTGATTTCTAA	2.3068390460833563	chr7	29719004	-
hk1	ACCAAACCTCGACAAC	-0.6866786409485277	chr12	108120982	+
hk1	CGGAACCCCGCATTTA	-5.154017512238367	chr14	97157222	+
hk1	TGCAACTACTATTTAA	0.31136258857310906	chr1	225439733	+
hk1	TGCTGATGTAGACTTC	-4.459907397033958	chr2	242098875	-
hk1	AAATTTCTCTTTGTAA	-3.58348208215249	chr12	28332451	+
hk1	CTATAGCAATGTCATC	3.6154931998898845	chr1	25538872	-
hk1	TCCCTTCTATATGGGG	3.225824108648912	chr2	17732995	+
hk1	ATCCAAGCTATTGTCA	3.0006150187368266	chr17	48991460	+
hk1	TATAGCCAGCGCTTAA	-4.943657646396816	chr1	102842491	+
hk1	CATGTTTCTTTAACCT	-4.550815893232168	chr7	64893941	+
hk1	CCATGTTTCGGCAATC	-3.821173639871821	chr7	85356464	-
hk1	ATTATGTTAAGTTACC	1.0735560290589787	chr3	49908501	+
hk1	ATGATTATGCCTCCTC	1.3133777500597628	chr9	93463924	-
hk1	GCGTGTTTACGTAAAC	-0.741295332742356	chr1	26691525	-
hk1	ACATTAAGACATGGGT	2.4607142513748643	chr6	36116819	+
hk1	TAGTTCATGCTGTATA	2.2412957521692674	chr20	53611744	+
hk1	CACTTTTCACTTACTC	2.599082812827613	chr16	87306238	-
hk1	ACTTTGACACTGATCC	-1.8007550165367616	chr9	37247567	+
hk1	CATCCTCCATTAGTTC	-0.7486933891733405	chr12	112370669	-
hk1	GACTACGCTCTTTTGC	3.361662522995763	chr1	27867202	+
hk1	GTGTTGCCATCCATAT	0.6559081505071089	chr11	66958959	+
hk1	CTTAACCCAGCTCGTT	1.3909625801273962	chr11	65441508	-
hk1	CTTGTGTTCAGTATAC	5.8006895858814245	chr7	1462455	-
hk1	TCTTTTATGGTTGACC	1.8941571590309667	chr19	52923080	+
hk1	TCTTCGGAGATGTTCC	-1.1015778827084328	chr4	24973827	+
hk1	GGCTTCTACGCGCTAA	-4.952021119331443	chr6	118740606	-
hk1	CTCAGTCGTTTGTTCT	1.1534491809736283	chr7	148868435	+
hk1	GGTATCGCGGTTTCAA	-0.33316823966278425	chr8	6559879	+
hk1	CAAATTTTCATTTTGA	-2.874944896312802	chr7	141068501	+
hk1	GATGTAATGACATTTC	-3.92678382783242	chr2	98466313	-
hk1	TACTCATGTTCAATAC	-1.8508434404328835	chr22	29652613	+
hk1	TGCTCTTTTTTGCCTG	1.0652358486321745	chr10	36877108	-
hk1	ACGTCATTCGAATTTT	1.4853220247499002	chr11	46057067	+
hk1	CTCCGTCGGGATGTTG	3.0520130078446055	chr11	33871256	+
hk1	TTCTATTAAATTATCC	1.0230201801918457	chr1	229624599	+
hk1	GTTAAATAACTTTCTT	0.6189593988086933	chr9	2843290	-
hk1	GCTAATAGCGTATCCG	-3.6048557329450572	chr5	112691668	+
hk1	TCCCTTCTTCAACATT	-1.9751621618319695	chr8	72096096	+
hk1	CAGGTTTCCTAGCACC	0.48388748272513593	chr15	40959586	+
hk1	ATTTCTTTCGGTATTT	0.3144776707392438	chr1	23292041	-
hk1	GTCTTATTCTTTGTTC	-2.2876859757629555	chr5	143395682	-
hk1	CAAAATTTTCGGTAAA	-4.144789336091868	chr11	91863867	+
hk1	ACAATTGTTCTCTAAG	-4.200498768678155	chr21	39584090	-
hk1	ATTACTGCGTCTCATA	2.3533025157407503	chr12	124917815	+
hk1	GCACACTCCTGTTACA	-2.5484220720984623	chr12	104861435	-
hk1	CAGTCTCATATTCCGA	1.8577670566969218	chr2	64649584	+
hk1	ACCCGCTGTCTGAACA	-2.3695874572204216	chr17	2636744	+
hk1	CCCTAGACTTTTGGTA	-2.5568277303922353	chr1	25984729	-
hk1	TATTGATTTTATTCTG	2.538382767010365	chr16	30908812	-
hk1	TTATCTTCGTAAATAC	-4.8975716357208485	chr2	25227985	-
hk1	ATTATTTAGGACACCA	-1.6340931809233368	chr10	43394401	+
hk1	TGACCATCTGTCGCAC	-6.001594700264078	chr3	192223495	-
hk1	ATCAAGACGCGACTAC	-2.192776776633538	chr10	117006659	+
hk1	ATTTCCGCTCGTTGGT	-0.24541901250158357	chr10	35386811	+
hk1	AATACCCTTAACAGAT	1.3167245261390335	chr18	3648070	-
hk1	GGTTCCCGCGTTCATC	-4.884025103882901	chr13	41455756	+
hk1	ATCTTCATGTCACTCA	1.2756836865268448	chr16	74662836	-
hk1	TAGGATTGTCCCTGTT	-1.5765170616048951	chr22	19069530	+
hk1	TAAATTTGCTAAAGGA	1.4162258955623515	chr20	19472080	+
hk1	CATTTTTATGTCACTG	0.3235257501874548	chr13	99984397	+
hk1	CTTCTACCCGCATTGA	-1.7304224592151405	chr2	8991237	-
hk1	CAGGTGTAGGTTAGAA	0.9617051207145212	chr16	11105385	+
hk1	GCCAAAGTTTTCGAGG	2.382562601883079	chr3	195460637	-
hk1	TAGTCCCAGCTAATCA	-3.8426051765029205	chr2	6887721	-
hk1	CTCCAACTCTGCTACG	2.257590195303718	chr10	64517046	-
hk1	GAATCAGTACATTGAC	-0.9950011154205819	chr7	30002961	-
hk1	CCGTCGAGAAGCCCCT	-1.3297311810945736	chr10	70699753	+
hk1	CATCGTTTTATTCCAT	-2.940254546294489	chr5	7863743	-
hk1	GATCGCCAAGTATAAC	-3.75601749150683	chr20	44475263	+
hk1	ATTCGAACCTGTTCGA	2.9390044528062074	chr6	42950016	-
hk1	GGTCTATGCAAATTCT	-3.1907381417657943	chr20	21391329	+
hk1	TGTAGACAACTAATAA	2.7354484138304835	chr12	108729205	-
hk1	ATCGTAGATCCCAATG	1.9937409942194122	chr17	75764639	-
hk1	TCATACTCTCGCAGGA	-0.7739704318263617	chr7	43736459	+
hk1	TATGATCACCCGCTCC	0.09690718237807816	chr10	73731156	+
hk1	CATAGACGTCCACGTG	3.7359466343695606	chr1	244971324	-
hk1	CATTTAAGCTTTCCTA	2.323757665926341	chrX	125317309	-
hk1	TCTAGTTGGAAAATCC	-3.326029650762014	chr18	20996967	-
hk1	AATCCAGGACACTTCA	2.3381590203317995	chr3	195859726	+
hk1	CATGAGATGGGGAACA	1.621161320175292	chr12	75932751	+
hk1	TCATACCAATCTATAC	-1.0132917298587383	chr3	107578152	-
hk1	GCAATATACATTGTTA	-2.6155362679569993	chr9	88934389	+
hk1	GGTGTCTCCGAGCCTA	2.37550355496458	chr12	121401116	+
hk1	CTCACCATCTCGTCAT	-4.8634637814005846	chr8	124774151	-
hk1	TGCGCTCTTGTAGCAT	-2.3637889769428715	chr12	94959828	+
hk1	CTTTTATGTTCTTGTA	1.774077410234164	chr10	24681484	+
hk1	GCTGATACAAAATCTT	1.1927869011716459	chr8	99013738	-
hk1	CCCTCAAAGGTCCACT	3.015561891302322	chr19	49643630	-
hk1	GTCAAAGGTTGATAAA	-1.4040321627632875	chr4	177452976	-
hk1	TATCTCCTTTGTACGT	0.09836125739936287	chr11	3024574	-
hk1	GCAGTCTAGGCTTTCC	1.82026342138988	chr16	70118733	-
hk1	CTATATAACTCGCATC	-0.5611939362860259	chr10	45471027	-
hk1	AAGGACGATTACAATT	1.4030278155634257	chr15	96330237	-
hk1	CGGGTTAGCACTGAAT	-3.9762836117348894	chr1	183564454	+
hk1	GAATCATTCACGGATT	1.6652551580566597	chr1	16897155	+
hk1	TGATTTTTCTCAGTCC	-3.5654955854574037	chr6	84893075	-
hk1	CGGTCCACAATTTTAC	-0.5063844095100507	chr11	57427784	+
hk1	CCACGTCCTAGTTGTA	2.845419544191593	chr6	42784776	-
hk1	AAATCGAGGTATCAGA	-4.487021527434319	chr22	11879055	+
hk1	TTACCCTAGCTAATTC	2.0384335927460593	chr10	73782671	+
hk1	CGTCTTGACCATAGCA	1.2303927848500371	chr11	11083893	-
hk1	CAATGACCTCATGTCA	-2.5844300657846127	chr13	32408440	-
hk1	AAGATCGACCCTTAAA	1.9537118141772352	chr22	23202504	+
hk1	ACCGGGTAAGCTGTGC	1.9058485480081144	chr11	68840610	-
hk1	TTGCGCGCTTTTACAT	-4.285387666264668	chr1	31468021	-
hk1	AGAAGCCAATAAATCC	-3.9242889740966285	chr12	75484361	+
hk1	TCCCCACCATCTATTA	-4.326029650762014	chr2	69792943	+
hk1	TCATACTTACCAAGTG	1.425433857264846	chr7	158858109	+
hk1	ATAACACCCAAACCTT	-2.741067150040858	chr20	40564245	+
hk1	AGTTTTACCACCCGAC	2.1836950332816816	chr14	58246894	+
hk1	ATTCTGCATCCCTCTT	2.943227139687767	chr1	66923859	+
hk1	CCGAGTCATGTTGATT	-1.1980418781562387	chr8	27817682	-
hk1	CTGCGCTTCGAACCTC	3.5159842229205736	chr2	219254700	-
hk1	TTTATTCTGCGAGATT	0.32891664691344746	chr4	86960783	-
hk1	AAATCATCGTGTATTA	0.04977444454483171	chr9	71742582	+
hk1	CTACTTACCGTGTTCA	-0.9195662737161665	chr6	158844601	+
hk1	CTCATCGACTGCCGAT	0.6663470043897421	chr10	92598049	-
hk1	TTATTGCATCCAAGTA	0.20592062948729906	chr3	47453592	-
hk1	TAAGGTATTGGGTATA	3.0727240450784024	chr17	76467790	-
hk1	GTCGAATACTACTTAT	-2.1103009597065774	chr4	73942660	+
hk1	TACAAAATATGTCCTC	-3.799960839094427	chr7	158725433	-
hk1	ATATTTTGAAAGCGAT	-1.0629952449282205	chr9	98849523	+
hk1	TCCCTAGCTCTTGCAA	-0.06400498297945718	chr21	14762782	+
hk1	AGTTGGGCATGTCATG	2.2190284242495797	chr5	65562811	-
hk1	AAATTTTATCACACCA	0.07698471881109192	chr6	156686126	+
hk1	AACGATCACTGCGCCA	-2.8106732280862685	chr17	48004733	-
hk1	CTTTAAGTCAAGGGAT	1.2101078126324616	chr21	32274157	+
hk1	GATCGATATAAAACCA	-1.6208354405590417	chr15	74412717	+
hk1	CCCAGCCTTTTTGTTT	-4.849591606819027	chr5	128058067	+
hk1	ATTCTCTATCCGCGTT	2.4363037334241504	chr16	9048040	+
hk1	CTTTTAACCTCCTTGA	-1.7870921091259862	chr6	60976821	+
hk1	CCACTATGTCACGTCA	-0.3915500798971941	chr17	35819579	+
hk1	TAATCTTTCTTCGGTC	0.8318103049365295	chr8	6767755	-
hk1	TCTGAAGAGGAGAATT	-6.010973032579939	chr1	214026056	+
hk1	GTTACTACTACCAGCG	-3.5484220720984623	chr15	90141823	-
hk1	ATGATTTGTCTGACTA	-1.551802389907092	chr9	120884258	+
hk1	TCTGTTTGCCACAGCA	-5.691380025940505	chr6	105604350	-
hk1	CGAAAGCAAGGATGCC	3.321774750739801	chr6	37193399	-
hk1	TTATGTTTGTAACATA	-3.2435674905700416	chr1	160162119	+
hk1	AGCCCCAGTTGTTGAT	-3.647957745649377	chr8	142966379	+
hk1	GGTATCTTCTATCGTC	-0.8120530538410143	chr16	11467301	+
hk1	GCTCCCGCGTATGCGC	-1.815232525365182	chr5	140221724	+
hk1	CGCCTTCTGGGATCCA	-1.1352543600265832	chr1	32612180	+
hk1	GTTTATATGTTTTTTC	-0.7281447265756648	chr17	31014869	-
hk1	TCACATTCAACTTGGT	1.060336361893214	chr17	67827625	-
hk1	GCATTTACTGCGTTTG	-3.0935817448103538	chr1	19750534	+
hk1	CTGACCATGGGCCTCA	-0.4752383455015886	chr17	21216324	+
hk1	TCTAAAGTGAGAAACT	-4.937464362844362	chr21	40986754	-
hk1	ACCGCTGCACCGAAAA	2.512971256294095	chr13	48037268	+
hk1	ATCACTTGTAAACCGC	2.865965189420789	chr15	82644834	+
hk1	GAACAAGGACACGATA	-3.478032744207064	chr2	42805327	-
hk1	TTGTGTATCCAAGATA	-2.147854396806217	chr16	31267427	+
hk1	TTATTTCAAAACTCAT	0.4149405627051057	chr5	43091939	-
hk1	ACAGTTTAGTGCGCAA	-4.050922412627646	chr11	5017115	-
hk1	TATCACTTAATAGTCA	3.4389942858194362	chr1	26078618	-
hk1	CTCTTCGCACCACTCA	-0.5724964338752859	chr9	95635051	-
hk1	ACAGGGATTGTGCATC	0.9765432583480333	chr9	19381057	+
hk1	CAATCATTCATGTTTA	2.3284704304154022	chr15	55290508	-
hk1	GGTGCAATAGCTTTTC	-2.6155362679569993	chr7	93044246	+
hk1	GAGCCAAGCATTTTCT	-5.539808941793754	chr3	106058352	+
hk1	TGTTGAGCCAATCAGC	-1.3708138261266862	chr9	127652111	+
hk1	TCAGGCTTTGGCCCTG	0.7317438219819488	chr10	95296863	-
hk1	ACTTGTCATTCATGCT	-0.5496337277514087	chr6	42563456	-
hk1	CTGTTGTACATGCTAA	1.6829397043861427	chr6	11930698	+
hk1	AAAAGATATTTCATTT	-1.523737894275759	chr6	36848479	-
hk1	GGTCTTTTAGTCGTTC	2.0024493762229647	chr9	121197246	+
hk1	CAAATAAGCCATGGAA	-1.691514449143755	chr1	167690949	+
hk1	GTTTGTTGTTGTAATA	1.6219438719549195	chr6	30066854	+
hk1	GCACCCCGGTCTGGTA	-1.6594809085984785	chr2	159379571	-
hk1	GCTAGGAATTTTCCCG	-2.361879616330785	chr1	1277900	+
hk1	CACCCTTTTCCCCTTA	-0.21635120751247858	chr12	110316420	+
hk1	TTCAATATGGCGTATC	-2.6730316516844703	chr2	64714159	-
hk1	GTCCCCGACATAATGG	2.6672651846333353	chr17	75856334	+
hk1	CCCGTTCATACGTACA	-5.068993985549664	chr21	9374167	-
hk1	CCGTAATCGGCCTCAG	2.7587464842769025	chr1	28416807	+
hk1	AACGATGCAGGAACAT	0.8630942461710668	chr1	54404663	+
hk1	CAATTTAGTACAGTTT	1.135015334093669	chr1	3855768	-
hk1	CTTCGAGGACTTAGAA	-1.1898679389607172	chr1	112634805	-
hk1	TAATTCACGTAAGCGG	-5.8975716357208485	chr3	25227557	-
hk1	CGCGTGGGTTACGTAG	-2.075735244210572	chr12	28134619	-
hk1	TACCGAGTAGACAAAA	-1.831149053277738	chr3	186123435	+
hk1	TTCTTTAATGACGCTT	3.3751706018823606	chr1	161532217	-
hk1	GCATCCCCAGTGGGGC	1.9830250312697009	chr3	15796293	+
hk1	AACTCACTCCAGTCCA	1.6707597740097682	chr9	137677106	-
hk1	GTATTGACCTAATTAA	-2.0629952449282203	chr17	75786558	+
hk1	CTATCATCCTGTATAA	-4.6318380802861	chr15	60360587	+
hk1	GAAGAATTGACTGATC	0.9901251312050465	chr22	39217673	-
hk1	TTAACTGACCAGCAAA	1.8293390535157774	chr15	57314328	-
hk1	GATCGGAAAAGCTAAT	1.7065941337298185	chr20	38116284	-
hk1	TTGTTCTTTATCGATT	-1.1343590160723165	chr17	7940510	+
hk1	TGATAGTATTCTATGG	0.9687777690290721	chr4	88523057	-
hk1	ACGCGCTGCCGGCTTC	-4.200498768678155	chr1	27119912	+
hk1	GTTTCGGCGTAATTAT	-4.074967886594297	chr2	114879689	-
hk1	CCATGGTTCCGCGTAT	0.12951186041171048	chrX	69272685	-
hk1	AAGAATCACTTTAACC	-3.478032744207064	chr5	37562035	+
hk1	GAAGGCTATGGTACCA	1.1935051396026648	chr7	149527929	-
hk1	GCTATATTAAACTGTC	-3.9762836117348894	chr1	80800058	-
hk1	ATCGCATCTGTCTAGT	-1.2870230900416173	chr8	61705122	-
hk1	GCTGATACGTTTTTTT	3.7855813504718565	chr19	1748796	+
hk1	CAGCCGTATTTAAGAC	2.8195900449247877	chr4	77862404	+
hk1	TTACTCGTTCGTATTC	-0.3412341623383292	chr17	44525893	-
hk1	CGCCCCCGATTTCTTT	3.8253065219688085	chr1	11682096	-
hk1	TATAACACATACATGT	0.6855357956016145	chr11	5937153	+
hk1	ATGAGCGCTACGAGCA	3.155646132842761	chr12	116559675	-
hk1	TTTCGGGAGTCGCAGT	0.3098119053002793	chr12	127160171	-
hk1	TCGTTGATATAGCCTC	-0.7247126014161432	chr2	55020056	-
hk1	GCCGTTGTAGGTTATC	-5.963459571377307	chr1	41085304	+
hk1	CCTGTACATAGGCTAT	-0.312970654426458	chr5	139313890	+
hk1	CATCAGTTCTCTTATC	0.3566738695940745	chr1	171494152	+
hk1	TTCCTAGTCGCCTTGT	-5.569732578343874	chr2	131638723	+
hk1	ATGATAAAATAACTCT	2.988173799805063	chr1	40039145	+
hk1	TTCACCTAAAGCTAAA	-4.495954652204327	chr10	14185067	+
hk1	AGCTACTTACTATCCA	2.7750646592717128	chr1	45573504	+
hk1	CCTACCCTTGATATAC	3.4725101128378086	chr19	3036989	+
hk1	TGCACTTAAGGTATAC	0.5975635856748396	chr4	38848549	-
hk1	TCTTGTCGCCTTTATT	0.5287061447672956	chr2	29297569	+
hk1	ACGTCACAATTTATCG	-3.02037628918416	chr7	155565688	+
hk1	TCTCACTATTATTGTT	-2.5484220720984623	chr21	41895224	-
hk1	GGTTGGTCGATAATTG	-4.647957745649377	chr5	171363824	+
hk1	CTCACATCTGGTGCTT	-2.0629952449282203	chr17	17435056	+
hk1	ATTCTGGTCATCCAAA	2.7903610334799653	chr17	42998674	-
hk1	TTTGGCCTCCTGTCCA	-2.368747180909309	chr2	179283703	-
hk1	CATCCAGGCTTGCTCT	-1.8859276154414948	chr1	43358907	-
hk1	GACCATATACTCACCC	-0.9383300153662525	chr2	110276096	+
hk1	TGAACTTCATAATATC	-3.5823694040218	chr12	93502267	-
hk1	CCCTCCTACCCACCCC	2.114176459104907	chr1	207047994	-
hk1	CGCGTATCTAGGAGTC	0.9970870084207369	chr20	62489252	+
hk1	ATCATTGAATGGTGTA	3.4628951714652882	chr12	56222681	+
hk1	GAATAGTAAATCCGCA	-3.3655580149486517	chr16	85616925	-
hk1	TAGTGAAGGCAATTCT	1.4176003929741645	chr7	3029139	+
hk1	ACGTCCAGGTTTATCG	-4.7854612693993115	chr10	62975254	-
hk1	GTTATAGAAAACCATA	0.15111572568684734	chr22	38854626	-
hk1	CCCGTATAGAGAAACA	-3.5484220720984623	chr12	123896987	+
hk1	ACATTTTTGTACCTTT	-0.6519439218354189	chr16	2794398	-
hk1	TCGGAAATTTTCACTA	1.1741908349715422	chr3	20893653	+
hk1	ATCAAATATAAATTTG	-2.285387666264669	chr11	118046442	-
hk1	GCTACCGATCATAGCG	-5.04980870818224	chr1	246150850	+
hk1	CCCTATACATGCCCAT	-1.2454058803739232	chr1	161914236	+
hk1	AAGCAATTTCGTTATA	0.40289471360418727	chr1	220870797	-
hk1	TCTTACGGATTTCTGG	1.671959932316171	chr6	145735935	-
hk1	CTAGTGACTAAATTGA	-4.495954652204327	chr1	207317396	-
hk1	CTCAGTTACGGTGCAT	-0.8127855831093225	chr4	128285724	-
hk1	GGTATCGATCACTACC	1.7028342401587722	chr7	143902464	-
hk1	CACCGGCAGACATCCT	2.8745584017532004	chr19	10564893	-
hk1	CGAGTTGGTTTATTCT	2.530707186572404	chr7	8232657	+
hk1	CCATATAATACACAAA	-4.121888933981789	chr1	151661260	-
hk1	GTTATATCAGATAACA	1.3407780690629347	chr17	46191395	-
hk1	TATTAGGGTATTCGTT	2.1792357665139583	chr11	2875349	+
hk1	GTGTTTTGCCTCCTCT	3.1671306528367937	chr3	49471227	+
hk1	CTTTCCGCATCAATCT	1.4229450390078364	chr17	42457776	+
hk1	GCCTCTCTTCGACTTG	0.011623350876915729	chr6	47483254	+
hk1	GCGGTGCTTGCGTTTG	-1.7516929876586311	chr5	38982689	-
hk1	TACCGCTCCTGTGCAG	0.30845368547091223	chr4	77197367	+
hk1	CCATCGGTATGTCAAC	-4.459885397496805	chr13	103153119	+
hk1	CCTCGAATTTTTTACT	-4.365558014948651	chr4	154299859	+
hk1	TCAACAGTTTAACTGA	0.8385231283297597	chrX	109878198	+
hk1	CAGACAACCTTCGAAT	-1.3656730480435073	chr6	135170857	-
hk1	GGACTATTTCATAAAA	-4.038747698681544	chr3	184747405	-
hk1	GTGCCGACTCCTATCA	-0.863170760620216	chr2	10499740	-
hk1	TGCCGTTCTTGACACC	-0.16231264588483924	chr2	82330766	-
hk1	CGAAAACCCACCAATA	-2.52680249530949	chr21	46537232	+
hk1	TACATCGTCATCTTAA	-3.363780089911379	chr5	55286633	+
hk1	TTCCATTTTTTCATTG	-4.394509388644781	chr16	47132420	-
hk1	GTGCAAGCTATGACTA	2.436684464997292	chr11	86141575	+
hk1	TTCAGTCATAACTGCG	-1.028946765036829	chr1	100138044	+
hk1	AGTTTATCATCATACC	2.407536482056898	chr10	13328111	-
hk1	CTGATGGCTATAAATT	0.7040659914811351	chr1	31820894	-
hk1	ATTACTGGTTTCAACA	1.363903558254087	chr21	44939718	+
hk1	TCTGTTCCTATCTAGC	-3.77081449343491	chr6	5259540	+
hk1	GATCTGCAAGTGATCC	-0.5194215318938844	chr6	53397686	+
hk1	GTGAATCTGAAGGTCT	0.3862235178951842	chr10	79674933	+
hk1	TGCATTCCATCCTACA	-3.505232663129439	chr21	6377014	+
hk1	AATTATTAATGGATAT	-1.5398878636023352	chr22	19177463	-
hk1	ACTCTTTAGGAAGCCA	0.6684789992842088	chr7	134986076	-
hk1	CAGGTTCCAAAACCTT	-3.9762836117348894	chr3	104916653	-
hk1	CTCTCTAGTAAATTCT	-0.11728986805113104	chr2	237968802	-
hk1	ATTCCAAGTTCAAACC	-3.0868419868825883	chr8	9607016	-
hk1	GCTATGTTTGAAGATC	0.9126417507411108	chr14	74062964	-
hk1	CCACCCTTCCTTCGGT	1.6184830579715406	chr11	47459851	+
hk1	TAATAGACCTTACTTG	0.9864409867517332	chr22	31947819	+
hk1	GCGAAACCAAGACATC	0.9739570777639359	chr5	96803179	-
hk1	CTAAAGTTCACTTGTG	1.268693476871503	chr5	14256854	-
hk1	ATCCTTTACCGCTTTA	1.3152803061952933	chr15	88922881	-
hk1	ACCGTCAGAGCATTCC	-1.9836466296999449	chr1	150765395	-
hk1	ACTACCTATGCGCCTC	-4.030933921417602	chr2	191944237	-
hk1	CTCGACTCTCGACTAC	0.660920867102773	chr8	37757972	-
hk1	TCCTGGGTATCATATA	-2.647957745649377	chr1	243560634	-
hk1	GTATTTCCACGCAGCA	0.6955585701627454	chr6	79079773	+
hk1	TTGATTGGTCTAATTT	3.305456303038213	chr1	109084966	-
hk1	TAAAGTCATGTGAATA	-5.326029650762014	chr1	204457908	-
hk1	CGCGTGATCGAAGGAT	-1.52828520323948	chr2	32874452	-
hk1	GCTTAGCCGATACCTT	-3.0868419868825883	chr12	23556471	-
hk1	CTTACCTGGTGGATTA	3.336818075955248	chr9	136734977	-
hk1	AGTCCGTTCGTTACTA	-1.5317340169716724	chr15	67121966	+
hk1	GTGTATACCGATCGAC	-1.5484220720984623	chr6	129933872	-
hk1	CTTCTACTCATAATTT	-4.243567490570041	chr17	65654322	+
hk1	CGTTGCTTCGAAGTGA	-4.73026034817076	chr16	21163197	-
hk1	TATCCTCTCGTCATCT	2.2201454329483035	chr17	63857285	+
hk1	TGTGGCTGTGCTAAGC	-0.758336101798989	chr12	47949540	-
hk1	CCGCAGACAGTTCTTA	2.108495229973192	chr1	37529210	+
hk1	CAGTTAGGAGGGTTGT	3.257336534724191	chr10	48467835	+
hk1	ATTACGTGTGTACCTT	-4.121888933981789	chr19	52691710	+
hk1	ATAGCATCGAATCGCA	-1.6620201936716494	chr10	60345741	+
hk1	ACGTCTGTCTTAGACC	0.5166985342904195	chr1	109899706	+
hk1	GATCTTATTGTTATAT	2.764286702897005	chr22	26479996	+
hk1	CACTCTATCCGTCCTC	-1.7381010902119647	chr7	139623588	-
hk1	ATTTTGCGAGTTGTAA	1.8560858509838534	chr18	46773773	+
hk1	GACTGTTTTGTATTAA	-2.2435674905700416	chr17	30981485	+
hk1	GTAAGCTTAGGGTCTC	1.7139446832567724	chr3	179267341	-
hk1	AGTTGACTTGTCCGCC	0.9310954756422176	chr1	150269174	+
hk1	CTATTTTTTTTCCGAT	0.27769155281015884	chr9	135441546	-
hk1	TTACCTTGTCGGAAGA	2.8566460102848517	chr5	150449853	+
hk1	GGCACGTTTGTACCAG	-1.7609416327423226	chr8	128061661	+
hk1	TGGTTCCATACACCGC	-1.8449142411391344	chr15	40217426	+
hk1	GCTGCGCCCGTCTACT	1.5614250386407509	chr21	17610543	-
hk1	TATTGTTACTCACATT	2.335405604552911	chr17	36949552	-
hk1	ATCGAATGACCGGTTC	-1.9145046455116388	chr10	110908339	-
hk1	GGTATATTAGTACTTA	-0.07473945818272094	chr22	39516818	+
hk1	ACGCGTCACATCTTCT	2.209435368763198	chr9	35071626	+
hk1	TTACTTTCTGAGTTCA	-4.995308437416646	chr6	39993183	-
hk1	TTGGATTGTAGTTAAT	0.03450167595295576	chr18	35497160	-
hk1	TCGTGATGTATTTAAG	-1.8471991041113827	chr2	210021542	+
hk1	TGTACAGAATCCCGCT	3.26525123728613	chr2	6880736	-
hk1	CATTTTCCCGAATTGT	3.996405296290636	chr16	396643	+
hk1	GGATCCTATTAATTCC	-4.133384572819619	chr1	185239243	+
hk1	GATAACCCATCCTGCT	-2.2435674905700416	chr1	181487215	-
hk1	CTCTCATCTCATATCA	2.790106953582435	chr10	101818738	-
hk1	TTCAACCCTTCGTTAT	-4.050922412627646	chr21	9872577	+
hk1	CATATGAGGATTTGCT	-1.116695590610131	chr5	180801771	-
hk1	TTACACTTGATCTATA	2.110392819753731	chr1	46339938	+
hk1	AAGATATTATTTCCCA	1.2277802740303672	chr17	82419846	+
hk1	TACCTTTCATTTGCAT	2.24507364461842	chr11	65860260	-
hk1	TTGTATGGCTAGGTTA	3.0305095060140133	chr19	18407308	-
hk1	TGTATCTTTTACACAA	3.914614643856552	chr1	161202947	-
hk1	TGTGTGAGTTTGGTCA	1.4124939467356288	chr1	26482673	-
hk1	CGTTTCGGTTCTTTCT	-1.4981657698813795	chr9	87592516	-
hk1	GAATAAGCCTTAAGTA	-1.4771959493533096	chr22	28904133	-
hk1	CCAAGAGAATAGCGTT	0.8453521867650915	chr2	26068391	-
hk1	TGTATCAAACCATAGC	0.5247163340759418	chr4	6781988	-
hk1	TAGTGCGTCCAAACCG	-3.669417577715276	chr8	55091636	-
hk1	TCTCAACTAACAGACC	-2.227203661034435	chr17	64015418	+
hk1	CTTGCCGCATACCTTA	-4.243567490570041	chr10	92676158	+
hk1	TCCTGGAAATTGTGTA	1.2283740870983237	chr11	72078592	+
hk1	CCCGCAACCTCGTTCT	-0.45364491430221854	chr20	47608900	+
hk1	AGTGCTAGATGTTTGA	3.032119645483084	chr7	26202773	-
hk1	ACTTTCATCCTATTTT	-2.628165975101556	chr17	15237561	-
hk1	CGGCAACTCTTGACCG	3.3593781323118024	chr17	81401086	+
hk1	CTTAGGGTACTTATAG	-3.4256938981442318	chr5	1199956	+
hk1	TTCTCTTAATCAATGC	-0.3695681190081649	chr17	35006018	+
hk1	GAATAGAGCTGTTTCC	-4.702999109207338	chr7	65603970	-
hk1	CTTGCCATGTCACAAA	2.8721958554951255	chr11	45834835	+
hk1	CCCCCTCGGCAGTTTA	-0.14160796252845667	chr20	17557806	+
hk1	AGCTGCTCTGGTTTAA	-4.098619154658942	chr4	67477921	+
hk1	GCATTACGTCAATGTT	-0.6780704462104034	chr22	21459321	-
hk1	GGTGACATTGATCCAA	1.7254867716398625	chr6	16239911	+
hk1	ACTACTTTCTTGATCA	-4.513656653937786	chr19	6576350	-
hk1	CTAGAACAGGCATATA	2.384169755638543	chr17	67366991	-
hk1	AATTATTATGATTCTC	1.692078025648466	chr11	65856686	-
hk1	CCACCAGACCGTATGA	1.8538451567518024	chr6	42199820	+
hk1	CCATTCTTAACCGTCG	-1.6972555952799413	chrX	134909449	+
hk1	CCCTAGCACAATACTA	-1.5196965951588461	chr10	37975974	-
hk1	TTCGAACAGTTTAGTT	1.3328124368919472	chr16	66704004	+
hk1	GCTAAGTCTGCGATCC	-1.3128810361589978	chr10	112459269	+
hk1	AGCTGAACTTATTCCC	-2.2745985108673827	chr16	57156678	+
hk1	CTTATACCGGTGATAT	2.1138451222142476	chr19	50803849	-
hk1	CACCTCTGCGTCCTTG	-3.4172200804162163	chr9	98402331	+
hk1	ACCGCTAGAGAATCAC	-1.7774430578247993	chr10	22381483	-
hk1	AATAGAATTCTCGTAA	2.5823883491895288	chr1	206672825	+
hk1	TTCATTTATTTCCCGA	-3.8703501669858245	chr4	92413109	-
hk1	TGTTAGGATCGTCCAC	-3.928215810128115	chr13	79327364	+
hk1	ATCTACACTCCTGCCG	4.065798855719685	chr3	51973532	+
hk1	TCATACATCTCTATTG	-3.2078557103288574	chr6	151419672	-
hk1	TGTCTCACCAGGATAT	-2.038039818323256	chr10	75075355	+
hk1	GGTCTCGCCAATGTAA	-1.0450005895860763	chr1	37892212	+
hk1	CTACTACGTAGGGTTT	-0.6351078553515955	chr21	34906502	-
hk1	TCACGAATCTTCCTCC	2.0192229577657814	chr5	10352361	-
hk1	TCAGTCAAAAATCGCA	-2.448390792060924	chr19	6555027	+
hk1	GCCCGTAAAACTACAT	-3.1103009597065774	chr20	20965506	+
hk1	CTCCTGGGCAAACAAA	-4.562931346046371	chr5	150373848	-
hk1	GGTAGGCACATTTACG	0.9090643795343383	chr22	20866041	+
hk1	GACTTGATGCGGCCCA	-1.3500588343139566	chr8	39291046	+
hk1	GTTTTTTTCGACGATC	-3.1784724623481564	chr4	178518649	+
hk1	TTTTAGTTTCAATTAC	3.3073200298877197	chr19	11504781	+
hk1	GTTGCTAGACCGAGTT	-3.742533778551751	chr5	32415479	+
hk1	CGGCATAAAAAACATA	-3.7106935009973396	chr1	8923869	-
hk1	ATCTTAAAAATCAAGT	-0.30022704806335104	chr2	101532864	+
hk1	TAATGTCCATGATATA	-5.074967886594297	chr11	34714916	-
hk1	TCATGTCCTACTCGCT	-2.7883079984088712	chr21	42277292	-
hk1	AGGCTAATTAACCTAC	0.6559181211629562	chr18	4279235	-
hk1	TAACGTGGGTTGCCGA	-3.8956651292090836	chr2	177984085	-
hk1	CAAGGCTGGTGCCTTT	2.4876400497964477	chr12	112005614	-
hk1	AGTGTGCTATGGTTCC	0.6226101896854143	chr17	54969281	+
hk1	CATGGGTATCAACATT	-2.8840251038829012	chr10	70569970	+
hk1	GAGACATCTAGTATTA	-2.3127001688488646	chr1	39265010	+
hk1	AATATTAGCCAGCTTC	-2.741067150040858	chrX	77074300	+
hk1	GGCCGTCCACTTAGCT	1.9001799950363005	chr18	47971308	+
hk1	TTCTGTCAATCTGATT	-5.062995244928221	chr11	30883139	+
hk1	GACTTTCCATCGTCCC	-5.300762892151584	chr3	143170480	+
hk1	CCAGCTCCATAATTAG	-4.71069350099734	chr7	82178594	+
hk1	GCAATATCTGTACCAA	-2.68025448625001	chr6	7234733	-
hk1	AAGCTCATGGCAACTA	-0.7410671500408581	chr8	130326092	-
hk1	TCTGGATATGCGTGGT	-5.026469368903107	chrX	13571302	-
hk1	CGCATTGCAAACGGAA	-1.156104649319702	chr11	69340096	-
hk1	TCAATGATATGTTACA	2.945700724783328	chr19	19060868	-
hk1	TACTGATATAACTCTT	-0.33895856737989616	chr15	40223522	+
hk1	ACCACGCCAGAAGTGT	0.4969324990549616	chr9	131274596	-
hk1	CCGTCGATAGCATACA	-2.5270193096997593	chr17	4416843	+
hk1	CAATAAAAGCGTACCT	2.3453787438911555	chr18	46104084	+
hk1	TATTGGCGGGACTTTT	-0.8811612541260363	chr2	175036896	-
hk1	ATTATCTTGCAACTGT	1.359135777927768	chr8	70605857	+
hk1	CAACACACAGGGTTAC	3.1046532015649047	chr1	25337021	+
hk1	TGACTCCACGCCGCAC	1.8947340953499825	chr14	23284007	-
hk1	TACATCGGATAGTCGC	-4.6237101994027	chr7	127888730	-
hk1	CATTATCACTGATCCA	1.913001123083925	chr16	67245443	-
hk1	CCGCACACTTCGTCTG	-0.5518495052843596	chr6	52542796	+
hk1	CCCTAGCGAATGGTGT	3.21661795246509	chr19	45450468	+
hk1	TATACATTAATATGTA	2.3236190740233593	chr1	199261673	+
hk1	ACCGGTCAAGTAGTAT	0.2142565358236767	chr10	69334466	-
hk1	AGACTCCGGTTTCTGG	-0.544512512856715	chr2	96371410	-
hk1	CATGTACTTGAAGCAT	-0.6827461725638293	chr2	22528116	+
hk1	TTCTGTGGAAACCCTC	4.336201808293537	chr22	37806299	+
hk1	TAGCCTAATGAGTTAT	3.0092970182843866	chr10	71868175	+
hk1	AGCGCCAGTTGACGAT	-0.7410574059793731	chr2	53953442	-
hk1	AGGCAATTTGTACGCT	1.2653604789704667	chr12	56222732	+
hk1	GGTATCCAACCACACG	-2.2593703810284396	chr17	58661254	+
hk1	CTTGCTAACCTAATTT	2.6065611704169247	chr12	109574574	+
hk1	TCGCTATTGGCCATCC	-0.8797450037730937	chr14	71399228	+
hk1	GTCCTATAGGTTTAAC	4.290097971548399	chr11	355322	-
hk1	TGAGTCTTTTACTTTA	-3.8143161320714967	chr3	19027300	+
hk1	CTCAGCTAACGTCCTG	-4.556984085601886	chr3	177802514	-
hk1	TTTGCGATGGATTACT	-3.3655580149486517	chr4	166985906	-
hk1	TAATTCGAAGTCTTAG	2.245580323025335	chr2	38758880	-
hk1	AGTTGCGGAGAGCATA	3.1765739351335545	chr12	56127036	-
hk1	TATTTCTACTTCCTAT	-0.2928550358634614	chr7	5843715	+
hk1	TTGATAATTACAATAG	-5.586557200985234	chr16	13472270	-
hk1	TCTTGGCCGATCCGTC	-4.254136732280229	chr7	29792605	+
hk1	ACTTTCTTCTTAACCA	-0.9126671484822956	chr11	66208566	-
hk1	TCAAGATAGTTTTGCA	1.1604916869087305	chr22	47339425	+
hk1	CGTATGATCTGCTATG	-1.8950362780834098	chr11	86919822	+
hk1	GATTTTCATCGATCCA	-0.8665551049478624	chr2	96890421	-
hk1	TATCTTATTTTTAGAA	0.8952607870291532	chr3	194189021	+
hk1	CGAGCGTCAAGTAGCA	2.378200843115444	chr17	8386979	-
hk1	GTTTTTTATAGGTTGG	0.3730965535580996	chr11	43360720	-
hk1	ATATTTTTTGCTCAAA	1.379331099028046	chr1	26353238	+
hk1	TACTTCAAACCCAGAA	-2.7652253498942168	chr10	24898132	+
hk1	TTACGTTTTACACTTA	2.949420343994646	chr6	37054363	-
hk1	GCAACCATGCGGTCAA	1.6279964929433834	chr18	3625807	+
hk1	AATCCAACTCCCGACC	-0.21356579650890745	chr3	195716308	+
hk1	TTTTTATTGTGTCTTA	-1.3245237422068192	chr10	45262082	+
hk1	TAGAAATACCGATCTC	1.6484983125847754	chr12	65173055	+
hk1	TCGGATTAGGGAATTC	-4.504832803550779	chr4	132287799	-
hk1	CAGTATCGTTAGCATA	-1.856544367460794	chr5	172285132	+
hk1	GTTTCTATACACATTG	-2.1667304869374746	chr6	158557615	+
hk1	GAGGATTAAGTAATAC	-1.4780327442070642	chr14	72770755	+
hk1	AAATCTAAATATACCC	0.4130919283175405	chr10	35357895	-
hk1	TCAGCGTTCTGACATT	-1.1162176991577104	chr7	152203266	-
hk1	GTGATTGCCTCATTGT	3.033007314955955	chr16	81634145	+
hk1	TTGTGCTAATATAATG	-2.5808461031646304	chr5	78392687	-
hk1	CGCTACCTAACTTACG	-1.97109578343048	chr13	111210272	+
hk1	CGTGGTAGGTATCGCT	-4.792729269863351	chrX	34771679	-
hk1	TTTGATTTACCGGTCC	2.66567735720766	chr19	9768210	+
hk1	AATTATCTTACGTGAA	1.3388868021185907	chr20	44963321	+
hk1	TGATTACCCTTTACAA	-3.6952634604277335	chr3	46512396	+
hk1	CATGAGACAGTAACCA	1.125172924687373	chr7	158834839	+
hk1	GTCTCACAAATAACCT	-4.394509388644781	chr2	242146630	+
hk1	ATTCTCCAGGAAACTT	2.4332096232073157	chr1	51331586	-
hk1	GGTATTGACCCATGAA	1.642836426564035	chr9	77947919	+
hk1	ATGCAAATCTGTTAAA	-1.1703538383963248	chr2	74131778	-
hk1	CTTCGTAGCTACCTTT	-0.41085091669340695	chr6	137870129	+
hk1	CATCGTACACACGGAA	-1.7478819704278956	chr3	198080051	-
hk1	GCATGGTTCTGTGCCT	-4.792729269863351	chr11	94819763	+
hk1	CCCCCGCGAGTTTGCA	-5.10447188090438	chr4	83492600	+
hk1	ATACTGCAAATTTTCC	-4.97628361173489	chr1	196271490	-
hk1	GAGGTTTTGGAACCGA	-5.518048423054943	chr18	30680560	-
hk1	CTCCATTCTCTCTCCA	-1.2638401613998123	chr4	15662821	-
hk1	GAGGGCATTCAATCCA	2.513237388810963	chr7	123530982	+
hk1	CATATGTTATACGCTC	1.431164222166094	chr14	74740488	-
hk1	TAATAGCCAAGATGAG	3.6692167086582055	chr12	54368155	+
hk1	TTATTTTCAATTTCAC	-4.098619154658942	chr21	29017772	+
hk1	ATTATTACCCCGAACA	0.5121581289513492	chr6	159691375	+
hk1	TGTTTTCTCGGTATTT	0.2738421044485066	chr4	106322066	+
hk1	CGGTCCTTACGGCAGT	0.32572131104724533	chr2	64640992	-
hk1	CCAGCGTTTCTTTTTC	3.262896404091665	chr19	55075497	+
hk1	AAATAATTAGCGTCAA	-3.755022254651982	chr7	88683384	+
hk1	CATGTATTGTGTTATA	-2.9109921514831707	chr1	39844235	-
hk1	CAGCATTATTTTATCT	0.48369969524591333	chr17	56585704	-
hk1	CATGTTTCTGTCCCGT	-1.8012677943859277	chr1	78072125	-
hk1	GAGCCTTGTCCTGTGC	-1.097447998986822	chr19	6088672	+
hk1	GCACAAATTAGCACCA	-1.34620916296219	chr6	7240135	-
hk1	ATTTATCGTATTTTAT	2.943064354696204	chr17	42530593	+
hk1	GTAATCGGCGCGGTGA	3.072792997845943	chr1	234599319	-
hk1	ATACGGTCTTTAGATA	0.4239675007401495	chr5	27221024	+
hk1	TCCCGCACTCCCACCA	-1.9962877786107103	chr14	74171676	-
hk1	CTAACTATAGACGTCT	-2.0629952449282203	chr6	136241179	+
hk1	AGTTAGGTAACTTCGG	3.658748150381614	chr17	80991420	-
hk1	GAGGTCGAATACACCA	0.6230860320463627	chr10	70662359	-
hk1	TATCGCGTTCTCACAC	3.285110490963514	chr8	12752652	+
hk1	CGCTAATACATCATAA	-1.0204310955811462	chr11	123060726	+
hk1	AGGATCTCCTAGTTAA	2.237424781204529	chr1	16903864	-
hk1	TTAAAGTTCCTTACAT	3.9881369567304628	chr1	26620210	+
hk1	GCTATAAATTTTGACT	0.5202233015769702	chr1	61125678	-
hk1	TAGAAACTCAACTAAT	1.4655635682130201	chr12	42104966	+
hk1	TGCGTAACATTCCTTA	-3.087597593738853	chr7	30626315	-
hk1	ATATAACTGCGACTTA	-2.743398323154198	chr12	121625072	+
hk1	TATGCAATATACCCAA	-1.9336327233549033	chr8	27625395	-
hk1	ATGCCATACTTTTTCA	-4.222193839777474	chr6	167960063	-
hk1	CTTTATCGTTATGAAT	0.34158204300854594	chr15	63758450	-
hk1	GGTATCTGGTAGTCGT	1.3176310704409064	chr13	45339829	-
hk1	TAGGTACTGTCCATTA	-2.799960839094427	chr7	35863642	+
hk1	TGGATACCTTCGTACA	0.06511480413363546	chr1	99572026	-
hk1	GCCTTATCGCAATCCA	-3.9889946634844438	chr3	5478878	+
hk1	GTGCCTTATAATCTGC	-2.5907418135898452	chr4	134329152	-
hk1	CATGCTGTATTACGTC	-4.687486109836014	chr4	122784201	-
hk1	TTCATTCAGATGTTAC	-1.6677297155190194	chr4	122746880	+
hk1	ACTATCAGCCTGAGCC	-1.1732149678850665	chr9	91818374	+
hk1	TTTTGTTTCCATCCCC	-2.777117465948168	chr6	43947224	-
hk1	CTTAAAAATAAAATGG	0.5682877613150275	chr10	48470179	-
hk1	TCTTTCATATTCATGT	2.409506366546271	chr15	72238374	+
hk1	TAAAGTATCCCAACAA	-4.326029650762014	chr5	55680297	+
hk1	TATTGTACATCTTTCA	2.896195314602487	chr13	110914090	+
hk1	GGGTATCTTATGGCAA	2.674714065164643	chr1	26125056	+
hk1	TGTTTCAGGTAACACT	1.9876587112666866	chr6	7108497	+
hk1	TACACTCCGGTTCTAA	1.577031598677587	chr12	96376034	-
hk1	AAGGATTTCAACACGC	-1.748120837713277	chr11	11861483	+
hk1	GCAGATGCAAACATTA	-3.1921740880965874	chr21	38786642	-
hk1	TATTTGACTCTATACA	2.8606951019839104	chr1	150236656	-
hk1	TCAATAGTCTGTTCCT	3.849057838183791	chr6	37172001	+
hk1	AGATTGTGCAACACTC	2.9614456900667467	chr10	125158121	+
hk1	GGATATAACACTCGAT	-1.872219954192789	chr14	35000000	+
hk1	GATTGTTGTACCCCGA	-3.963459571377306	chr22	22521610	+
hk1	GTACAGTTGGTTTTTA	-4.91099215148317	chr8	114304815	-
hk1	GTCCTAGATCCCTGCT	1.404034262983391	chr14	93274903	+
hk1	ATGCTTATAATACGAA	3.6370310428509853	chr12	49059408	+
hk1	GTTTTGCTTCATTTAG	0.9841634584224132	chr7	152411745	-
hk1	TTTGATTCGCGTGTTT	-3.4415068681819507	chr8	139448357	+
hk1	CACTCATTTTTACAGA	-1.2533488591983706	chr16	3098601	-
hk1	TCCAGTTAGGGTTATG	0.4979892827942767	chr1	227462315	-
hk1	ACAAACTGCGACAACT	0.9208347865802103	chr7	73575746	+
hk1	CTGATCTCATCTGCCA	-2.375149815276787	chr12	76042275	-
hk1	CGCGGCAACTGGGGAT	-2.444297051632078	chr4	123404517	-
hk1	CTACGAGTATGCACCA	-3.799960839094427	chr8	28143692	+
hk1	GCTACGTTTGAGATTG	-0.7058686819048534	chr1	16005674	-
hk1	TTCGGTAGATTTTTGC	-4.487021527434319	chr3	154750644	-
hk1	TTCCTCCTCTACCTTC	0.39156067285838736	chr7	100146789	+
hk1	TCATAGTTCCATCAGT	0.9922812820429955	chr11	14357443	+
hk1	CCAAGCTCCAACAATT	1.3627505086820884	chr9	135933932	-
hk1	CTTTTAGCAGAGCCTT	-0.5639386879153897	chr8	73738303	+
hk1	GCCAGAATTAGTGGAA	-1.4368947181413505	chr19	47630083	+
hk1	TGCCTATCAAGTTGAT	-3.2435674905700416	chr9	137475691	+
hk1	CAGCTTGGCGATACAA	-5.259392457731724	chr5	32127678	+
hk1	ACTAATCACGTTTATC	3.1620904943475545	chr17	29590890	-
hk1	CAGCGCAGCTAAAGAG	-4.050922412627646	chr12	15879311	-
hk1	GTAATATTCCATTCTC	-0.24951882159787708	chr1	150162340	+
hk1	AATGTGATAAAACCTT	3.3180086938494173	chr22	21652008	+
hk1	GAATTACATAGTGTCA	3.5486950078625155	chrX	48798042	-
hk1	ACGCCAAGAATATATC	-2.6796666053767146	chr7	106618614	+
hk1	TGGAATTCTGATTTCA	1.439010775119072	chr6	156781724	-
hk1	CTTGCGCTTCGACGCT	2.218690591992126	chr11	62504721	+
hk1	TAGTTGACATACTCAC	2.103871965553236	chr12	31960283	+
hk1	ATGTGTCTCCTTTTCT	2.3906180967434993	chr20	41316837	+
hk1	CTCGATAACCATCATC	2.049852129745547	chr6	7061050	-
hk1	AGATTCATACATCACC	3.056101179521092	chr11	33873212	+
hk1	TTTTGGAGATCCTTTG	-5.044847898217961	chr4	2927606	-
hk1	TTAACGCCGTTTCACA	1.8882761548845344	chr5	177326142	+
hk1	ATTATTAGGGGGGGAA	0.9888447564529291	chr5	133963653	-
hk1	TGCTTGATCATTTCCA	0.1054879938409671	chr15	41260308	-
hk1	ATCCATGTCCAAGCAA	-1.8384519882051713	chr1	65156347	-
hk1	AAGCGATTGCAGTATA	-0.7617959644991388	chr19	38950611	-
hk1	CAATTTGGTTTATCTG	1.259828613225822	chr1	25978829	-
hk1	GCGCGCCAGACCTTCG	0.5067829815242031	chr7	152429227	+
hk1	ATTACACCAATACAAT	0.8656221579181365	chr11	77092363	-
hk1	CCATAACCCCCCTGAT	-1.0646180230734625	chr8	144025558	-
hk1	TTGTGTCCCGGTCATC	2.1466908166601795	chr17	8190417	+
hk1	TCATGGTAACTCTTCA	-1.1145349432447826	chr7	30034610	+
hk1	TTTTTGTAGATCCATC	0.5755640370735111	chr10	112526494	-
hk1	CAATACGATTGTAGTT	-1.8515814180276517	chr16	48583629	-
hk1	GACTATTTGCAAACAT	2.4159934085197494	chr2	144347621	-
hk1	ATATTCTCAATTTAAA	0.6301367827205261	chr20	47554439	-
hk1	ATCGAAGATAGTCATG	-3.4040321627632877	chr6	83129567	+
hk1	AAGGCTATCGTCTCTC	3.7001496958215276	chr10	72214729	+
hk1	TTCCTATCGCTGGGAA	2.0863509245288374	chr22	24121543	-
hk1	TAAGCACGCATGGAAA	1.2553215535700013	chr9	123307635	-
hk1	CTCTAAATTACAATGG	1.2580869457211623	chr22	41802172	-
hk1	GGAAAAGGAAGTTACC	-2.8565443674607938	chr7	11740442	-
hk1	ACCCTTTCCACGGTTC	-4.038747698681544	chr4	118821553	+
hk1	CTTTTGCACTCTTTAG	-1.024864779874737	chr3	10261146	+
hk1	GATAAAGGCAACGAAT	-3.9109921514831707	chr17	52884954	+
hk1	GGCTCAAGATGAGCGC	-3.326029650762014	chr1	885349	+
hk1	CTCTAGCTTCGTACAG	2.024848923457952	chr12	111337222	+
hk1	CCTTTTTTCACAGCAA	-3.8285299912911976	chr5	154342465	-
hk1	CTGTCATTCGCGGACG	-4.211387084820892	chr8	54643865	-
hk1	GGTCCGACAACATTTT	-5.679666605376715	chr19	56268732	+
hk1	AGCCTTACCCTGGCAA	0.7223605299571617	chr6	7148665	+
hk1	CCGTACTTCTCTGAAC	-4.34592920819972	chr6	16109094	-
hk1	TTCGGTGTTTGGGAGT	3.294663051755029	chr4	139178541	-
hk1	TAAGGTGCTAGGTAGA	1.2393286818382028	chr7	88204789	+
hk1	CGCCTGGCGACTTAAC	-0.8888075108902007	chr16	2751825	-
hk1	AAGCGCCCTCGACTTT	-0.5189183540214288	chr7	30037955	+
hk1	TGTTAACCATAGGGTT	1.5374410568659436	chr1	65558214	+
hk1	TTTCATTATTCACCGA	3.100991111401412	chr7	150960396	+
hk1	TTAGCTATTGACTTTA	-0.024683642564900764	chr6	84228198	+
hk1	GGTTGACGATCTCGGT	-2.4987881191398937	chr3	129051769	+
hk1	TAAATTCTTCATGCTT	-0.6242924407492039	chr3	52772089	+
hk1	GATGGGCATGCATAGT	3.1439398169624835	chr3	50568804	-
hk1	TGTATGTCGCAGTCTT	1.5558296537506866	chr11	47512707	+
hk1	AGCGTGATTAACTATC	-1.584364730800155	chr2	164491238	-
hk1	CCCCCAAAGTCTTACC	2.8128023090890397	chr10	100362042	+
hk1	TCTCCTCGCGACCTAA	3.2894279154943664	chr3	185814770	-
hk1	AGGGGCGTTCATTGGA	0.9055164016989292	chr1	16615304	+
hk1	CACGCCTACGCCTCCA	1.5329281184020849	chr16	23878872	+
hk1	TCATGCAGTTCTAATA	-5.69913646957494	chr3	183686845	+
hk1	CGGGAAAGATCTGTGA	3.2173734508847973	chr11	73429143	-
hk1	TTCGCGCTCAAGACAC	1.6765796921355367	chr3	184335334	+
hk1	AGAGGTCCCGGCTTAG	-0.05323461801585937	chr3	101868872	+
hk1	AACCTACTATTGAACA	-1.6575761691563644	chr7	143995260	+
hk1	GTTCTTTACTAATCAT	-3.0868419868825883	chr7	22694938	-
hk1	CCCATCGTAGATCTAC	-5.8249896335859495	chr1	168287476	+
hk1	GCTACAGTTTGGTTGC	1.040069351094967	chr2	26068614	-
hk1	AGTAAATTATAGATTG	-3.0868419868825883	chr2	57738597	-
hk1	TTGCTTGTGATACTAT	3.9387495947184115	chr3	128490946	+
hk1	GTACCTTCGTTGAACG	-2.470218966943123	chr6	43189020	+
hk1	CATAATGATCAACTGG	1.541144184739059	chr4	183700256	-
hk1	TATACTTTATGCTTGA	-1.2345376663464718	chr12	10214372	+
hk1	TGCGTATTTCCCACTT	1.713474209483731	chr7	100434842	-
hk1	CCGGAACCAGTATCAT	1.614342777281623	chr9	97985644	-
hk1	ACACATGTGATATCAC	1.2064758507949838	chr5	39078038	-
hk1	GTTAGTATGGTTTGGA	3.0253636593056643	chr7	100874720	+
hk1	TTACTTTCAGATATTT	3.404212407034566	chr10	92760840	+
hk1	CCACTTGGGGCTGACT	0.9479358708990422	chr4	10467930	-
hk1	CCACATTAAACACAAG	-0.37271575893222103	chr14	73249373	+
hk1	ACTCGTATTTAGCATA	-1.0990184350533705	chr11	77793415	+
hk1	TTCCGGAGGAAATCGA	0.7099337959434074	chr10	79179063	+
hk1	TATGCGTTTAGTCTAC	-4.671804487603745	chr6	157952195	-
hk1	AATTCGTCGTCATGCC	-3.897571635720849	chr7	17780797	-
hk1	CCATGCCGAACCTTCC	0.2129582526958751	chr10	110567333	+
hk1	CCATCCCTCCACGTCT	0.16623805516736023	chr2	165952590	+
hk1	TGGTTCCTGTCGCTCA	-1.535475966025553	chr1	16235975	-
hk1	CAAAGGCTGACAGACC	3.239546629238694	chr9	97979856	-
hk1	GATGTTACCGCTTTGT	2.6263237409338323	chr2	108440883	-
hk1	CTATCACCGTTAATTA	1.2185810434767246	chr10	30438154	-
hk1	GTTTTCTTACATTCAG	-1.6155362679569991	chr5	29463719	-
hk1	TGAAGAGTTTTGCTAA	2.8815717548908353	chr16	11253307	-
hk1	TAACCGATCGTCCCTA	-3.9762836117348894	chr6	44169273	+
hk1	TTCCTTTTATAGTTCG	1.711417132432203	chr5	58050443	+
hk1	TCCCCGTGTACTTACA	0.8026145265176692	chr1	225444737	+
hk1	ACATAAACCAAACCCA	2.1767547651780275	chr17	81909920	-
hk1	AAGCTGCTTGAGTGTC	2.6086543233302066	chr1	15834477	+
hk1	TCGTCCCGTATACCTC	2.798183337232958	chr2	156437573	-
hk1	TCATATGGGATCCGCT	-3.0623557636189864	chr16	16145186	-
hk1	GCGATTAATTATTCGA	1.1424121174366462	chr14	57271041	-
hk1	CGCATAATGGCTATCC	-3.264629106097871	chr6	83977613	+
hk1	TGTTCACATTTGACAT	0.08163449484254416	chr14	73872489	-
hk1	AATACGACGTATTACG	-0.7581225620395563	chr8	61791211	+
hk1	CCCGTCGGACTACCAA	-4.074967886594297	chr5	56819828	-
hk1	CTTCGTAATTTCTTTC	2.3577294909479716	chr17	30104932	+
hk1	ATAGGATTTCCTAAGC	-2.2004987686781554	chr13	19981393	-
hk1	TTAATGCGGTCTTCTT	-1.856544367460794	chr2	30248969	+
hk1	CGTCCAATCCCTGCCA	1.5784898607872364	chr12	108738558	-
hk1	TCTTACTCCCTTCCTA	0.4718007102367412	chr13	100089661	+
hk1	TAACCTCGAACATTTC	-4.062995244928221	chr10	71980407	-
hk1	CTCTATGTCTTACCTT	3.2350082789898402	chr19	55125550	+
hk1	ACTTAACGTCTTCAAA	-3.106683286639164	chr4	127524220	-
hk1	GATCGATGTGCTTAAG	-4.305851768824384	chr11	96731116	-
hk1	AGAACTCAGCATATGG	-5.752294405464112	chr2	26944463	-
hk1	TCGATAACAGGTTTCT	2.0275261682966215	chr13	40956327	+
hk1	GTTTAAGCTTTGTGGA	-1.777944808723214	chr7	108625331	+
hk1	TCATCTTACCCTCTTT	-1.519275627312975	chr1	2404794	-
hk1	TGTATATTTAAAAAAG	-0.27290927462874714	chr17	47066858	-
hk1	ATACCAAAAAATCCAT	-2.489635163529158	chr10	21499240	+
hk1	GTACCAATTCTGTTAT	2.6269580542334445	chr1	47238046	-
hk1	CATCTAAGAGCACTCC	0.33894369411914266	chr9	100084561	-
hk1	CCCTCTAAGCTTTCCA	-3.647957745649377	chr5	169053443	+
hk1	TCAATACGCATACAGA	-4.231454491199318	chr1	113608887	+
hk1	TTCTGGCTCACAAGGG	-1.1287335058424806	chr4	74058284	+
hk1	GTTCCAGGAATTGGCC	-1.3260296507620144	chr2	43293877	+
hk1	CAAGTCTCACTCACCT	-4.718347073540775	chr3	183572402	+
hk1	CTGCAATCAGAACTCA	2.3741168300552706	chr11	74460006	+
hk1	CGGAAGCTCGAAATTA	0.7736648847871495	chr9	35921509	-
hk1	ACCCTATGCTCTTTCT	1.8603996988313214	chr1	32357506	-
hk1	TACCTCCAAGACCTTT	-5.8426051765029205	chr9	116497264	+
hk1	GAGTTTACAAACACTT	1.3370210193894403	chr4	48197397	+
hk1	GCCTAGTTATGCGCGA	-2.1103009597065774	chr7	156589152	+
hk1	TCCAATTGAACCGTCA	0.10143423759478934	chr15	56964818	+
hk1	GGTTTTAAGGAAAATT	-1.1687118354357953	chr13	98567036	-
hk1	CCCTCTGTACTCATGT	-2.04501699158521	chr6	154649247	+
hk1	TCGGTGGGCCAGGATT	-4.495954652204327	chr6	160790196	-
hk1	GCCCTCTAACTCCATG	-3.024221126447191	chr10	3061680	+
hk1	TATGTCACTCGATCCT	-4.607315761152031	chr11	10656605	-
hk1	AACCCTAATTTTGACA	-1.0935540077890384	chr12	104494348	+
hk1	CTATTATTTCTATAAT	-3.513656653937786	chr16	56682608	-
hk1	GACTCACTCATAAATA	-1.7504554632272362	chr4	25173717	+
hk1	AAGCCACATTCTGCTA	0.13547952626485008	chr17	76550902	+
hk1	CCGTTACCCTCTCTGT	-0.19577838674600712	chr10	125820791	-
hk1	TTCCTTTTTATTAGTA	-1.9432607905074464	chr1	179129070	-
hk1	CTATTCTCGGTTGTCA	1.3931353213311903	chr1	155934178	+
hk1	CGACAAAGTCCTGAAA	4.232457528163766	chr11	65498230	+
hk1	CTTTGTTTGTTAATAT	-2.9997998431173056	chr17	62536793	-
hk1	CGTGTTGGAGCGCTTA	1.9278904000793768	chr11	58777873	+
hk1	AGTCTTTCGCTTAAGC	-0.6353924614503901	chr7	129640510	+
hk1	TCCCGGTGCCTACAGA	-0.11308028654865025	chr13	44927779	+
hk1	CTAACCCCGCATTTCA	-1.9730700459123758	chr6	42061481	+
hk1	CATTTAACATCCTCTT	-1.4450541153117313	chr3	70231528	-
hk1	ACGCGGTTTTCGACCA	3.1618208328180124	chr11	119058496	+
hk1	GGGTCACTTCATCCCA	-2.579085765264947	chr1	25892484	-
hk1	CATCATTTCCGGATGA	-4.72596025765065	chrX	116716338	+
hk1	CAGGCAACGCTACCAT	1.204064036162608	chr19	45588228	+
hk1	CTCGGGGTATCTCGTT	-0.12947395708826426	chr7	66845441	+
hk1	GCATGTACGATGTATT	2.723610061923697	chr11	2783928	-
hk1	GAGTAAGGAGACACCA	-4.375273169781864	chr1	108687709	-
hk1	ATTCGTATGGCTGCTA	-3.3655580149486517	chr2	28367428	-
hk1	GACCAGTGGATGCTTC	1.5886091410683343	chr1	120242	+
hk1	ACCAAGTGCACAGTTT	-2.367106957195851	chr3	196671512	+
hk1	AGGCGTCTACATTTTA	2.2167447834167247	chr11	47947549	-
hk1	TTTATAGTCTACGATC	-2.1103009597065774	chr20	39077483	+
hk1	TACCTGTTCCAGCTCT	0.22174509865744169	chr1	155932487	-
hk1	TACTTTCTGGCCTTTA	0.13720876238208668	chr5	108731333	+
hk1	ACCGTCACTTTACGCT	-2.2089044269719285	chr1	33683162	+
hk1	CTATCTGACAGTTCTC	2.096004263885145	chr2	171433562	+
hk1	GCACTTTTTTCTACAG	1.3159646478513727	chr11	122752372	+
hk1	ACTGATCCTGCCCTTT	-0.48880429000298115	chr2	134154758	-
hk1	TGCCGGCTGTTCTTAC	-4.254136732280229	chr22	32268775	-
hk1	TAGTAAGCGTGAACCC	-4.285387666264668	chr20	38411916	-
hk1	ATTTACATAAGTGCCA	-3.8565443674607938	chr4	45168177	+
hk1	ACACCACGAATTTTTC	-0.9896187911857851	chr4	74156208	-
hk1	TTTAGTTCAATCAAAA	0.37660248004942937	chr1	12599881	+
hk1	GGCCGTTGCGAACCCG	-2.77081449343491	chr3	15431280	-
hk1	TGTGTACTGCTATTTC	-2.3159741661468014	chr7	2442675	+
hk1	AAGCATATTCCAGCTC	1.2122734297900482	chr19	17234962	+
hk1	CCCGATGTTTGCCAAT	1.611368973712897	chr16	75418785	-
hk1	CAATATTTATAACTGT	1.8860564413538807	chr11	86194297	+
hk1	CCACATTTACGACCGT	2.4240173621252956	chr4	128812933	+
hk1	AGACCACACAAACTAA	-1.2175650255631147	chr14	22824964	-
hk1	GTGCCAACAGCTTCTC	-4.5311440806666266	chr5	129626413	-
hk1	TCTGGACTTAGCTGAC	2.01299466835179	chr8	28885646	-
hk1	AATGGACCTCTGCATA	1.8697365982579919	chr7	76364806	-
hk1	CCAGCATTGTTAAGCT	2.166844270172137	chr15	88543196	+
hk1	AGGGTCTATGATCTTA	1.8175713219451612	chr18	40259990	-
hk1	ATCTTTATTATGACCA	0.4895885491346088	chr6	159972830	-
hk1	TCTACATAACTTTCCT	1.690955187678658	chr7	26153236	-
hk1	ACGACAGCCAATAACG	0.6784376269178284	chr6	30672517	-
hk1	TGCACATGTTATCCAA	0.1866080761127064	chr11	74459907	-
hk1	GTAATATACTGGTCAA	2.0021860445805473	chr8	141005185	-
hk1	AGGCATAAGGCTGCAT	2.567936347801243	chr17	30614474	+
hk1	CGAATGGAAAGTCGGA	-3.3655580149486517	chr10	42655195	+
hk1	GCTAGGTATTGGTAGA	2.2710473778701648	chr19	51391554	-
hk1	TGATCGATGCTTTTCT	-2.4773932628978304	chr7	32925293	-
hk1	GAGTTATTTTTCTACA	-3.8840251038829012	chr2	190812407	+
hk1	ACCCTCGCAGCACTGG	1.3373178986794017	chr3	130850399	+
hk1	CTGCAACGAATGGGAA	-2.285387666264669	chr7	101749717	-
hk1	CATATTTTATCCAAAT	1.5487295722197567	chr6	163418863	+
hk1	AAAATGCTCCTCTGCC	-1.0059245157621974	chr2	219390240	+
hk1	TCCCGCGCATACCGCA	-6.280225961148889	chr14	91047536	+
hk1	CTTGACGAAATTTATT	-4.91099215148317	chr15	73482297	-
hk1	GTAAAACAATTCGTAA	-0.29708740187417054	chr2	216417536	-
hk1	TGCGTCAACACCTGAA	1.0652018609522944	chr22	30208907	+
hk1	TGTCAGAAAGTGTTGG	-2.3001827229320564	chr13	94668797	+
hk1	CTCGGAATGTAAGATA	1.130642774326854	chr6	72857047	+
hk1	TCTACGCTTACTATTC	0.2239904730948815	chr14	93679568	+
hk1	ATTCTTAAGGCAATGG	-3.3655580149486517	chr6	105902055	+
hk1	GAACTGCAGTTACTCA	2.669267409166928	chr17	49002876	+
hk1	TACAGTATCCCGACAG	-1.5632655933391753	chr3	24509101	+
hk1	TACTGCTGCATTTGGG	1.9431358325598997	chr20	45973162	-
hk1	TTGGCTAATGGTCGAC	-1.1921721991950045	chr11	78349638	-
hk1	ATTGCACGGTAACATA	2.0490859382094904	chr22	23888768	-
hk1	GTAAGTGGTACCTGAC	-1.2830864500022467	chr12	94963155	-
hk1	CCATCCTATGTCCGAC	2.7714108301408578	chr15	91020586	+
hk1	GCTCGATCGCACTTTT	2.024300822425718	chr17	8155486	+
hk1	CCTACCGTTGCAAATG	-4.622852175205088	chr10	101665273	+
hk1	AGAGCGTGCATTGGCT	-0.2387609355612879	chr6	137860187	-
hk1	CCGTTCGCTCACTCTT	-2.979356657307446	chr17	6942844	-
hk1	CTTGTGCAAATTGAAG	2.4912399391708626	chr9	113276085	+
hk1	CTTTAATGTCGTTCTG	-3.799960839094427	chr20	24432331	-
hk1	CGATTGCTTTTCTCAA	-3.264629106097871	chr1	234894055	+
hk1	AGCATATTTCGTGAAA	1.5953544679371479	chr2	26245538	-
hk1	TCACGGAGACCAATAA	2.0462478098973977	chr1	227357622	-
hk1	GTTATTAGAAATGGAG	-0.9187012086173201	chr6	29642662	-
hk1	TAAATATACTGACGAC	-3.182149588814345	chr22	37658112	+
hk1	GTGGATTTACTCTATA	4.0287748779999095	chr11	354198	+
hk1	GTTTTTACCTTAAGTA	-2.77081449343491	chr2	136716734	-
hk1	TACCGCCCGTGTAGGT	-3.3538436131245537	chr21	35069518	+
hk1	TAATCTGCTTAGGGAA	3.053389395421346	chr1	26128737	+
hk1	CTGATAGGTTCCATCC	-1.196528634794909	chr2	180986216	+
hk1	TCCTTTCACCACCGCG	-1.664891750248852	chr21	41878340	-
hk1	TTCCTGGCATTCTGCC	-1.0110466931327011	chr1	115649244	+
hk1	AGAAATGTCTTCCAAG	1.3204871392504132	chr22	17787717	+
hk1	TTCTCATAACTCAGGC	-3.2963672682222676	chr7	88226215	-
hk1	TGGCTAGTAGAAGCTA	-4.8426051765029205	chr17	74912713	+
hk1	TTGAATTTTGTAAATA	2.793733491166575	chr15	92819574	-
hk1	ACCGAAAAAAGAGAAC	-2.01632425269717	chr5	90604576	-
hk1	TTGTGAAATTTTTGTA	-1.1552543617512847	chr1	45506675	-
hk1	CTCATCAAGCGCACTT	1.9920607252619045	chr2	9057755	-
hk1	TGGACATAACTGATTC	-4.835584748825148	chr1	246081255	+
hk1	ACTGCGGGAAAGTGCA	-2.156104649319702	chr1	35832699	-
hk1	TCGTGTGTTCGCTAAA	0.19991728518803603	chr1	226061188	-
hk1	ATCATGTCCCTTAGTC	1.6806030203024496	chr10	133246049	-
hk1	TGTAGTCCTCCGTCTT	1.5822127813775402	chr14	100245964	+
hk1	ACTATTAAGTTTCCCC	-3.053253556511734	chr6	34918658	+
hk1	GTCCCTTCCTATTGAG	-3.9889946634844438	chr7	87371534	-
hk1	GGTCTACGCGTACTAT	-3.5823694040218	chr2	96174970	-
hk1	ATTACCTGTGCCCTGT	2.899227796999847	chr19	48898817	+
hk1	CTTAGCCCTAATGTTT	3.034638978438055	chr16	88771261	+
hk1	CCGTAGGGCCTTCGTA	-4.7781564687760785	chr4	137903261	+
hk1	TGGTCAAATCGTCGAT	-3.3764082427934996	chr12	42384483	+
hk1	TGACTTGCGATCTGAT	2.7756064099381175	chr12	53380017	+
hk1	TAGACTGCCTATACTA	2.2173209504712545	chr7	151251227	-
hk1	TTTCCAATAACGCTCA	2.989653182211342	chr1	15545188	-
hk1	ATCATCACTGTCCTAA	3.583542323479404	chr1	54407041	-
hk1	AGTTTCAGGCTATCAC	0.12423174369184654	chr22	21651461	-
hk1	GGCCGTACCGTTTTTG	0.8477799026880017	chr1	31101518	-
hk1	CGCCTTACATCTATTT	1.2309118555184173	chr6	43049081	+
hk1	CTTTGATCTTGATTTT	3.1134179702208176	chr1	26690634	+
hk1	GCGCCTTTGGGCTAAA	-4.121888933981789	chr1	34860050	-
hk1	TCATCTAATAGGTCAG	-2.1553515121135263	chr14	81255733	-
hk1	TCTACAGTTTCCATCA	-4.3360137393346365	chr4	83230611	+
hk1	GGTCACTCGCGCTCAA	0.08355445181371365	chr2	43175281	-
hk1	CTGTAAATCCCAGTGC	-1.3652005105553555	chr1	204553463	+
hk1	CGGATGTAGTGTTTTA	-0.3073519392368097	chr1	196215779	-
hk1	GATAAATGCCATGACT	-4.6237101994027	chr9	77127804	-
hk1	CCACTTTTTCATTGGA	2.099648533875677	chr1	206673370	+
hk1	CACTCGTCTCGTACTC	-0.5012881462982124	chr10	92996314	-
hk1	TTTGTATACGAGGGAA	-1.5104114508653912	chr1	51823113	-
hk1	TCAATGCCCAGCCCCA	1.8558503536325022	chr17	30973056	-
hk1	TTGATCAACCAGACAA	-1.4714404714141027	chr13	99442430	+
hk1	CTTCTATTAGTTTTTA	0.8695276823029212	chr1	179678522	-
hk1	CTAGTCTCTTGGAACA	-0.9634595713773063	chr6	98893813	-
hk1	AGTCGCCAGGTACACA	-1.156104649319702	chr1	109486114	+
hk1	AGTATATTATGATGGA	-3.2004987686781554	chr2	12704221	-
hk1	TATATGGGTCTTGGCA	3.4616199836083292	chr19	40416453	-
hk1	CTTTCTTATTCAGAAT	-0.8231863209587441	chr8	57240661	-
hk1	CCAGACGGCTCCGACA	4.63463257941326	chr19	3607946	+
hk1	GTTGAAATCATGAAGC	3.2236130818642668	chr2	63841869	+
hk1	GACTGGGTTTCTTCTG	-3.2886316194426626	chr9	135949884	+
hk1	TGCACCCATTTGATAC	-5.5267920561269195	chr10	31875581	+
hk1	TGATTTCTATACTAAA	-2.5597521885544934	chr1	29317858	-
hk1	ATTTCTCCTTGTTTCT	-2.156104649319702	chr3	16668495	-
hk1	ACTCTACTATGTTAAC	-1.5171688201492148	chr20	49291499	+
hk1	TATGGCAATTACTTCT	-5.635884913348802	chr18	933503	-
hk1	CACTGCTTATGTAGTT	2.95300080492679	chr12	55730963	-
hk1	TCGCGCTGTTCCCTTA	-5.675740902162914	chr6	4371807	+
hk1	ATGGTTTTTCTTACAG	-0.42412764912107603	chr17	27497193	-
hk1	TTTCCCCCCTAAGTAC	1.4738796693798069	chr12	9926615	+
hk1	TAACATTCTATGGTCA	-3.2070399540948946	chr12	120530136	-
hk1	ATAACAATTGCTCACT	-2.2004987686781554	chr6	131034709	+
hk1	AGTTCGGAACCGTCAT	-1.1432788046391171	chr21	46199039	-
hk1	AGCACGGAGGTCCTAT	0.6590055587243866	chr9	70427509	+
hk1	TAGTGTAAAACGGCTG	1.6612767873953074	chr1	230232077	-
hk1	GACACCTTGCCTTATC	1.5077027683983166	chr10	79179063	+
hk1	CCAATCGGGAGGTTCT	-6.254136732280229	chr16	12611946	-
hk1	CTACATGGACTCAGGA	-2.05879991993826	chr12	7191828	-
hk1	CGATGTACGTTGTCAC	-2.4835282631263667	chr1	25992755	-
hk1	ATTCCTCAATGAGTAT	1.394393001812839	chr9	127940018	-
hk1	ATTTCAATCACTCACA	-2.647957745649377	chrX	9476257	-
hk1	ATGCTTCCCAAGTTTC	0.09374460731094167	chrX	9471826	+
hk1	CACGTTTGGGAGTTGA	-1.3468722626920988	chr5	72576444	+
hk1	TTTCTTACCCTCCCTT	-3.6155362679569993	chr4	12312279	-
hk1	ATTTCGTCGATGACAA	-3.247103450695427	chr15	96288548	-
hk1	TATTTCCTGGTTATTA	-3.264629106097871	chr6	34426877	-
hk1	TGTTTACGTCAGCGTA	3.2332200828843756	chr3	49689226	-
hk1	CATATCTATCCAAGCA	-1.51056870491095	chr2	194152140	+
hk1	AAGGCGTGATGTGAAG	2.550055045181145	chr7	101079388	-
hk1	TCAGCTGCAAATTGGA	-5.1839147817864815	chr8	81337890	+
hk1	CATAGTACGGATTCAA	-3.8840251038829012	chr1	223793842	+
hk1	CTGTAACTCTATATAA	2.42820860915441	chr1	161131766	-
hk1	TCTGTTGGGATGTGGA	1.081879388853668	chr3	196122329	-
hk1	TCGGTCACTGGGAACT	3.1326670508307743	chr11	65860304	+
hk1	TGCTGATGTAGACTTC	-4.877203838026888	chr2	242098876	-
hk1	AGATCACACACGCCCC	-0.7522856129682325	chr3	66162887	-
hk1	TGCCTATACTCCTATT	-1.7754870100240578	chr1	22991219	+
hk1	TAGCCGAAAACTAAAT	-1.4011265344065293	chr2	42927786	-
hk1	TCTTTCTGTACGAAAC	-4.074967886594297	chr19	33105012	-
hk1	GAGTAATACTTGTTCC	2.546519068248882	chr1	25266692	+
hk1	ACATTGCTATCATCGA	-2.677403777208766	chr13	107883241	-
hk1	CTAATAATAGCCAAAA	-0.31123956188895185	chr5	173057844	+
hk1	TATTGTTGAGAGATCC	0.3137474339976277	chr17	27986919	+
hk1	AACGCGACAACCTAAT	1.5781021069364	chr6	68690856	-
hk1	AAATAGTCTGCCTCCA	-2.5823694040218	chr10	17588671	-
hk1	CGAAGACTTTAATGTG	-6.147626495395397	chr17	1343476	+
hk1	CCTGGAAGCTTGCCCA	-4.647957745649377	chr4	96109181	-
hk1	TTTCCCCACATGTTTC	2.20090209118924	chr1	153785674	-
hk1	ACCGTCATCTAGCGTG	3.8144274531137703	chr12	119668603	-
hk1	TGCTTTTAGGTTTCCC	-1.5692880033844405	chr19	43624479	-
hk1	CATCTTAATAACCATT	-3.383833381893428	chr7	100140756	-
hk1	TGCCCTGGCGGCTCCA	-2.9330205566299767	chr7	137977623	+
hk1	TAAAACCTCATCAGTC	2.380604829915633	chr1	155690024	-
hk1	ATATCAACTATCTGGA	-3.8426051765029205	chr9	91947362	+
hk1	TGGACTCGTTCGCCAT	-4.074967886594297	chr10	110775031	+
hk1	CAGTTTTCTTCTGGAC	2.500707723329353	chr20	31606617	-
hk1	GACTTCACAAATTGCA	2.250872739255029	chrX	48893423	-
hk1	AGCTACTACGAATCCA	-2.122543308277029	chr2	68404641	+
hk1	CCTCTTATGGTTCTTA	1.4489249594825715	chr15	84983211	-
hk1	CGTACAGCAACACAAA	-1.2193636217267239	chr6	149694593	+
hk1	AGGTCCTTACTAGCTA	-3.326029650762014	chrX	145303383	-
hk1	TGCCCGATTTTGATGG	-4.504832803550779	chr3	71329535	+
hk1	TTGCAATTCAGCCCTA	-2.911468217789476	chr18	35457357	+
hk1	CCGTTTATCGATCAAT	-0.6155362679569991	chr1	206225133	+
hk1	AGCACTGCGCTTGGAC	-2.9243948601289245	chr1	200884486	+
hk1	ACACATCTGTTCGAGA	-3.264629106097871	chr8	49768991	+
hk1	CTATAGACCATACGTC	-2.986617356086331	chr11	48034325	+
hk1	TTTCCAACATAACACA	1.246014674228508	chr5	131622227	+
hk1	GTCCCAACTATCTTAG	-1.2543350973413676	chr1	211309863	+
hk1	CTTAGTTTTATTTTGC	-0.8321851025017517	chr10	87809055	-
hk1	ACCAGTGTCGCATCAA	3.7342530524420026	chr15	89784471	-
hk1	ATTCAGAGTAGATACC	-0.7515506895374554	chr6	127423936	+
hk1	AAATACTCCTTTTCTC	1.0948913984800492	chr3	183122221	-
hk1	GAAAAGATGGTCATAT	-2.1628774766662913	chr14	22825008	+
hk1	ACTGCACCGTGCAATG	-1.9625906017969101	chr16	53153590	+
hk1	GGCTGCTGTTTACATA	0.0038895510702465727	chr17	59290041	-
hk1	CTATCTTACGACTATT	2.970305099507585	chr6	43688039	-
hk1	AGATCATACTTATTGC	0.9885828888905772	chr7	5176527	+
hk1	GTATTTGATGTTATTG	-3.7106935009973396	chr16	70564659	-
hk1	GCCAGTAGTTACACAA	-3.9370778952850154	chr1	247360958	-
hk1	AATAATTATACCTCGG	-0.9962877786107103	chr11	6637913	+
hk1	ATTGGCTTTAATAATT	-1.6774037772087662	chr4	108118668	+
hk1	TCTATTTTGCCGTAAA	-1.1737790762784812	chr2	223896408	+
hk1	TCCTGGATTAGTATAC	1.2915091571478194	chr17	33873377	+
hk1	ACATATCTGTTGATAG	3.5955014028397017	chr12	6962058	-
hk1	AGTACTCTTTACATTG	-1.799960839094427	chr2	148778895	+
hk1	CCGTTGAATCTCTCGG	1.722660749041809	chr19	48738327	-
hk1	TGATGGAAACCTACCA	-5.110300959706577	chr9	103540638	+
hk1	AATCAGTTAGCGCCTT	2.162135963143248	chr8	1757094	-
hk1	CTCTAGCTGATGCCTG	2.2459196345968917	chr2	55291534	-
hk1	CCAGGACCGGTGTAAA	-4.741067150040858	chr1	173518789	+
hk1	TATTTAGCAGTCCGAG	-0.25362250128848707	chr16	15988229	+
hk1	ACCGGGTACTTTCTCC	-3.0868419868825883	chr2	60782960	+
hk1	CCCCATATCCTCTGTT	1.2555839816856753	chr19	19285480	+
hk1	CTTAAATTTAGTTTGA	0.49254454274239384	chr4	70983248	+
hk1	AAACATATCCCCACGT	1.2738378009145235	chr17	63635453	+
hk1	GTCGCAAGTTCGTCAT	-0.6155362679569991	chr9	127389876	-
hk1	ACATCGGTTGTACTAA	2.994314387986251	chr2	71129458	+
hk1	CATGCTATTGGAGCAC	-3.5823694040218	chr1	243956032	-
hk1	TACACGCATGGAACTT	2.2573774503506816	chr9	129584549	+
hk1	GTCCGTCGCTGTTTCG	1.4133146424790377	chr1	100489030	+
hk1	CTATTCCATGTAATCA	-2.4239702550513895	chr17	46671906	+
hk1	CTATTCCAGTGGCAGC	-4.5823694040218	chr6	50841038	+
hk1	AGTAAGGTCGATCGTG	2.0864968930129018	chr8	127962360	-
hk1	TGCTGCTGGGAGCACT	-0.8959584023691206	chr3	15633955	+
hk1	TGGTATATGGGTGGTT	-0.9031123407672248	chr3	179015429	+
hk1	CAAAAAGAAGCCATTA	-4.110300959706577	chr1	181812285	-
hk1	ATCATTACGTATCTCT	-1.6039681091103501	chr11	69048328	-
hk1	TAAGGCTCACAGTATA	-2.623900900781765	chr2	145746552	+
hk1	TAGCTCATATTCCGAT	-3.6952634604277335	chr8	124643060	+
hk1	TTATTTGTGTTCTATC	-0.1410424225529492	chr11	75559717	-
hk1	TATCCTTGTGAGTTAC	1.095682712478623	chr10	70588162	-
hk1	AGAATTTCGATTCTTA	-1.6796666053767149	chr12	48679963	-
hk1	AGAGTGGTAGAGAAAC	2.965499426704097	chr2	9846234	+
hk1	TTCGCAATAAAATGTA	-3.92965058558042	chr12	117008158	-
hk1	TGCCCTAATTGTCTGA	-3.513656653937786	chr1	5149649	-
hk1	CTCTTACCTTTGTTCA	-3.4228911900146035	chr4	166164981	+
hk1	CCGCTCTTGCCATTAA	1.1815349234582122	chr7	73715786	+
hk1	ACAGACTCCATCTGAA	2.2295321293704378	chr8	28893594	-
hk1	GACACCATGATGTTTA	-2.4040321627632877	chr22	39959006	-
hk1	TAATCAATAAACTCTT	1.8904160253908582	chr15	74955840	+
hk1	TCATAACATCATCATT	-0.8091875452416093	chr12	32030906	-
hk1	CCTCTGAAGCAATAAA	0.4937440095234715	chr16	11773943	+
hk1	CTAGTGGATGACATTA	-5.9275941188203	chr7	16724143	+
hk1	GGAGTTATTTCTTATC	-4.6318380802861	chr4	168366121	-
hk1	TCATTACATTCTTCGC	-2.01632425269717	chr19	13764095	+
hk1	ATTGCGCACCGTCGAA	-0.04181596265059421	chr7	77546200	+
hk1	CACTGCGTTATTAATC	3.0363002923346705	chr9	133355280	+
hk1	TAAATCAAAGCAATTA	0.8799646128752321	chr2	201193165	+
hk1	CACGAGTTAAGAGCAA	-0.9722188210189251	chr19	29713543	+
hk1	ATATATAATTCTAAGC	1.459686457042817	chr16	11989612	+
hk1	TGCCCCACTAACCATA	-4.3360137393346365	chr15	97962691	-
hk1	ATTAGCTCCGTACTGT	-1.5256465063034867	chr6	44471626	+
hk1	ATCATTTTAAAATTTG	0.21169458494218593	chr14	30890657	-
hk1	AGACAAGGCAATATCT	0.8371578251520133	chr17	45049526	-
hk1	TGCTCCGAAGTCTTAG	0.20074523855308352	chr15	80109098	+
hk1	ATGTTAATTTCAATTG	-1.2314732605885665	chr11	36493102	+
hk1	TTAGTTAGCGCAATGG	-4.7781564687760785	chr3	143170281	+
hk1	CTTTAGCACCCGCATC	-2.8782061028417387	chr1	150732784	-
hk1	GTATAGACGCCCTATT	2.880862672217717	chr9	128429781	+
hk1	CAAAATTCCATTTTTA	-2.180698916865906	chr1	75723596	-
hk1	CCGTGTTGAATATATA	1.3160912058417245	chr6	47485980	-
hk1	CCAGCTCTGAACTGCA	2.5597625378883406	chr2	46976256	-
hk1	TATCAAGAATAAACCA	1.5808712937096363	chr6	158853627	+
hk1	GCCTTCTTATTCTACT	-1.9083872802282218	chr7	111475941	+
hk1	CGCGTTTTGGTGAAAT	-0.6116750696231281	chr17	64831082	-
hk1	CTACGATCTGGACTTA	2.4555077017181928	chr6	7390461	-
hk1	TCTCACGTACAATTAC	-1.258985428349998	chr9	133283976	-
hk1	CAAAGGTCTGATGCCA	-1.741067150040858	chr16	89392350	-
hk1	TTATCCCGTGATACTG	-5.752294405464112	chrX	8989784	+
hk1	CGTTTAGAATGATCCA	-2.149309357538288	chr9	33680212	+
hk1	GTAGGTCCAAGATCCA	0.4903704661648014	chr8	12751624	+
hk1	ATAGAATGTGATCCTT	-1.9634595713773064	chr15	88938995	+
hk1	AAATACAATTCAGATT	2.4368752528547946	chr12	106955241	-
hk1	GCGGGCTATGCTTTCA	1.7878925075809446	chr7	104972746	+
hk1	GCATTAGGAAAAGCAA	-2.92972387880232	chr5	171409146	-
hk1	TGTCCACATTCATGTC	-3.55121225554859	chr1	12461015	-
hk1	ATGTTCCTCTTATTCA	2.5525339808115444	chr5	170279178	+
hk1	ACTTCGTAGTTACATC	2.054618518453917	chr8	38382571	-
hk1	ATGGCCAACGTTGCCT	-4.038747698681544	chr2	171787326	+
hk1	GCCGTCTCGATATCCA	2.841398236042919	chr19	39259314	-
hk1	GTACTAAATCTACGAT	1.8903267451834014	chr5	90644162	-
hk1	ATGCCTCCAGGAAGCA	1.9070684080718932	chr10	119653566	+
hk1	ATTAGATTTCGCTATG	-2.647957745649377	chr13	111158077	-
hk1	TTTATATGGACTTATA	-1.856544367460794	chr5	67848078	+
hk1	GGCTTAAAGATTCCAA	-4.295656001718496	chr3	41212974	-
hk1	CCGCCTTCCACATGCA	-2.668090771323692	chr3	148545251	+
hk1	ACAAAATTTTGTATGA	-3.6952634604277335	chr16	78130324	+
hk1	TTGAAATTCCTGCTAT	0.9297524953378521	chr9	99113393	-
hk1	TATCATTACATAAGGA	-3.305851768824384	chr5	122844882	-
hk1	TCAATACGTCTTCACA	1.2222670039686319	chr1	202166906	-
hk1	CCTGGTCACTGCAGGG	1.4996455397884048	chr6	44134296	+
hk1	TCGGCTATTGGATACG	-0.0013093152722393018	chr16	81638439	-
hk1	GCACTATGTCATTCTG	-2.877840021665964	chr16	47459584	-
hk1	TTACCCTTTATGGTTG	2.663985692790735	chr4	6717568	-
hk1	CACTGGGGGCTAGGAG	-4.365558014948651	chr6	17997413	-
hk1	TGCATTCGAAGTTAGC	-0.8096104219820437	chr14	64841760	+
hk1	CTATAACCTAACGAAT	3.509343832874816	chr19	18415264	-
hk1	TTTGTTCGCCCTATTT	-1.455228626631749	chr15	101168234	+
hk1	CGCCGAGGTTTTCGAT	-5.00785369073576	chr16	87775105	+
hk1	TCACGATAGATTTGTA	-5.561246112456046	chr1	169666490	-
hk1	TTTACAAGAATAGAAC	-0.09551533518014575	chr9	136502828	-
hk1	CCCAATCTTATATATG	0.7827878137751642	chr16	75026990	-
hk1	CCAACAGCATACATAT	1.446599447164006	chr14	35292795	+
hk1	GACGCCATCTTGAGCG	-5.478032744207065	chr12	2929021	-
hk1	CTTATTAATCCCATAT	2.355302512707552	chr7	74613027	-
hk1	AACTTGTGTAAAGGCT	-5.050922412627646	chr21	36065773	+
hk1	CGTGAACGTAACCCAC	3.4258128840645097	chr17	81703989	-
hk1	TTAATCTCGGTAGCCC	-2.016737344462666	chr2	219235987	+
hk1	TCAGATGTATACTTGC	-2.9084706120694857	chr2	207492506	+
hk1	CAATATAACTAGGAAA	-2.647957745649377	chr1	19434561	+
hk1	CAGATGTTCCATGTTT	1.3433642317476984	chr9	94985759	-
hk1	ATATTGCCCCAACAGC	0.20982245629672358	chr7	2956407	+
hk1	AATTGGGCATTTAGTT	-2.8285299912911976	chr6	107089216	-
hk1	GTAACGTCCGTTCTCG	-3.2526275318704956	chr16	9127895	+
hk1	CTGGAACTACACCTCA	-0.9880425837761471	chr10	74793598	-
hk1	CTTCTCTAACGTTCCA	1.3492417884388568	chr1	117660194	+
hk1	CCCGGTTCTTCAGTCA	3.1106567451491594	chr1	47182085	-
hk1	ATCTATAACTTCTATT	0.8707379663801845	chr7	56105816	+
hk1	CAATTGTTCGGTATCA	3.47083894302989	chr17	48546305	-
hk1	ACCTTTTTATAAATAA	-0.23283620529530116	chr12	104510941	-
hk1	AGTCCGTAAGTCACTA	1.4116574328905627	chr4	25376598	-
hk1	ACGGATAGCTCTTTAT	3.4492951124504816	chr12	53324745	-
hk1	ACTAAGCGTCAGCTAT	1.8942645289514695	chr10	70403725	-
hk1	ATGCAAGGTTCTCTTA	2.813770087805995	chr18	12990729	+
hk1	ATCTAGTTCTGATGCC	-3.1333845728196184	chr5	10596901	+
hk1	GTCAAGCAGTTTTCAG	-3.72596025765065	chr4	154521886	-
hk1	TTATATCTTACACCCA	1.538612279655503	chr4	184903681	-
hk1	TTGCCCGTCAATCAAA	2.8378655844807565	chr6	30638193	+
hk1	ATTCAGATTGGTTCAG	-1.6421280523987019	chr20	33553932	-
hk1	GATAACATAGAATGTA	-4.944007208711134	chr17	51284093	-
hk1	ATCATTTTTCAGAGTA	2.12575744408015	chr14	101769795	+
hk1	ATCTTATCTTTCTGAC	1.0478666726346548	chr17	20198192	-
hk1	TATAGTTAATTTCCCA	-2.326029650762014	chr2	169361556	-
hk1	CGGAGGTTCCACTATT	2.8185550257114294	chr6	84194065	+
hk1	CACCCGTAACTTCCCT	-4.39428349487117	chr18	33470052	-
hk1	GAGTCGAACCTTATCG	0.7238961017109621	chr9	101367225	-
hk1	GCCTCGAAAAGGCCTA	-1.2295280867745033	chr1	151812436	+
hk1	TCAGGTGGTGGCTACC	1.503884786771666	chr16	10358296	-
hk1	TATCACAATAATCGAC	-1.7070912270690617	chr19	17098434	+
hk1	TCATTATTGTTGCACC	-1.3349125687305161	chr11	66642965	+
hk1	CTTACTGTAGCTTGTC	3.8280131548053977	chr19	18378411	-
hk1	TATACCCCCAGATTAA	-3.5058487591976597	chr7	100897596	-
hk1	TTAAAGACATATATCA	-3.0868419868825883	chr10	70867856	-
hk1	AACGAAGCATGCTATA	3.573501442212391	chr11	47393978	+
hk1	ATTGAACCCTCTAACT	0.3717600017242438	chr9	133416324	-
hk1	TAGTCCCTTCCCTCCA	3.580570581133026	chr19	2343821	-
hk1	TTAGGACAGCGTATTC	-0.5752585238468048	chr17	27413492	+
hk1	GCATTGATCGAATCGA	-3.799960839094427	chr20	48718545	+
hk1	GACCGTGGGTTATGAG	2.7398254402806552	chr6	11927211	+
hk1	TTGTTTAGCCCTCTTG	0.33755652466725605	chr12	52804708	-
hk1	GAACCGGCTTTCCAAG	2.561826781441617	chr4	78694363	-
hk1	TCATAACCTGTCTACC	2.823463721866867	chr1	46509005	+
hk1	GAGGCCAATGGCGCGC	-3.506935490111045	chr16	31286480	-
hk1	TTTCCCCTACGTACGT	-1.3650129564111837	chr4	127989570	+
hk1	TAAATGTACTTGATGG	-2.633717699226002	chr10	92990452	+
hk1	CCTTTGTATTGACATT	-4.001594700264078	chr22	42873093	+
hk1	TGAAGTACCGACACCC	-3.1440797998955428	chr11	77012651	-
hk1	CTTGCTATGCCCGATT	3.2017302574478697	chr2	197707705	-
hk1	ACCATTGCGCACAAAT	-4.487021527434319	chr2	127528321	+
hk1	TTCAAACCTATTGCCC	1.5278487243746615	chr12	95326673	-
hk1	TGAATGGTTTTTTAAA	2.7727805096430833	chr4	6986951	-
hk1	GAGCATACTAGATCCT	-5.94726753787472	chr7	108190926	-
hk1	GGGTTCACCAAGTATC	-1.2435674905700416	chrX	41476331	-
hk1	CTATTGATATTGGAAG	0.369041102734632	chr2	98842370	+
hk1	AATTTTACCTTCTACC	0.218508864483935	chr10	119778571	+
hk1	ATTTCTATATTGATTC	3.4477931489127682	chr1	53197317	-
hk1	TACTGGGATGGATTGT	-5.092742588322272	chr10	46015166	+
hk1	AATTAGCCTTACCGCT	-3.9760667574933994	chr6	161229777	+
hk1	TTACATATTAGAGAAC	2.4746219458167937	chr3	43689674	+
hk1	TCCTTACGATTTACTA	-3.8426051765029205	chr5	106502388	+
hk1	TATTCAAAAACCAATG	-0.16427908362957974	chr1	201929803	+
hk1	GTAAATCGAATAAGTA	4.045377517702339	chr5	180811941	-
hk1	CGTACGCTGTTGCAAA	-2.3135916012850957	chr3	170766429	+
hk1	TAGAGTTAGTTCTTTA	2.941869593843839	chr2	96952912	-
hk1	GGTCGCTCGCTATACA	0.38998644580517045	chr7	50496664	+
hk1	GTTCAAAATTGGGGTA	1.39305674063813	chr6	52640317	-
hk1	CCGATGAGATTGTACA	-0.509608786411244	chr19	45242142	+
hk1	TATGAAACACTGAAGT	-0.2939791495620594	chr17	78663741	-
hk1	GAGCGATTCACCAGCA	-4.222193839777474	chr14	19842888	+
hk1	AATACTGCCGTAACCT	-5.222193839777474	chr13	111024735	+
hk1	TTCTCCATAGCAGTGT	-2.85458459145146	chr1	151254444	+
hk1	CAGTACATGTTAAAAA	1.2894496706383258	chr1	231427037	-
hk1	TATTTGATATTATACT	-3.4431109512216413	chr11	113634325	+
hk1	GATTACCCACCTATGC	2.2962474028003457	chr7	103993925	-
hk1	GTTTGTGGGACTTTAC	-0.4796555223523065	chr12	22049097	+
hk1	CACCTATAGTATATTA	0.9584630048475589	chr1	99768571	+
hk1	TCCCCCAATAGGTATC	2.9271283355593156	chr17	81295594	+
hk1	TTCCACGCTCTTTTCC	-0.7605794863355123	chr17	46071293	-
hk1	ACTGGCTACGTGTAAT	-2.1900421796946614	chr10	5701613	+
hk1	TCCGACAAGTTTAACA	1.6928520692295157	chr22	26672576	-
hk1	ATACGCTTGACAGAAG	-0.33443530905578717	chr17	4769727	-
hk1	AGGGTTTTTATCCGGT	-3.77081449343491	chr5	151672316	-
hk1	TAATATTATAGGCCTG	-1.856544367460794	chr6	65531212	-
hk1	TTTATCCTACTCGACA	-2.7599828065505365	chr2	171748447	-
hk1	ATCACACGAAACCTTA	-3.384923339815583	chr16	60152927	-
hk1	CATGATAATATAGTTT	2.8657250154480036	chr7	23474872	+
hk1	CAATTTGCGTATGCGA	1.5625644401755676	chr17	48893474	-
hk1	AGCAAAAACCATGCTC	0.056567181493396824	chr3	129839352	+
hk1	GATTCACCCGCCCTTG	-3.2221938397774745	chr6	81096377	-
hk1	CTTATCCGAGAACAGT	1.983223075385229	chr2	10449188	+
hk1	CTGGATCTCGACTAGC	0.08531921592601188	chr12	101706053	+
hk1	TTTTTACTAAACTTTC	0.03621160842050147	chr1	116544282	+
hk1	ATTCTTATTGCATACA	1.8353052968927235	chr22	40080212	-
hk1	AGTCCTCTGTCATTCA	-2.120906181183697	chr11	18104586	-
hk1	TAGCATTTTTAGGCGC	3.1138309523570817	chr12	51218678	+
hk1	AGTTAAGCGGGAAAGG	2.2957941860782403	chr15	34979478	+
hk1	AGTCTCTTTCCTCTGT	-4.014085644447274	chr1	224504091	+
hk1	CTTCGGATACTCCCGA	-0.49020562210803864	chr1	21706946	+
hk1	GCAACGAATAAAACTA	2.474938550863367	chr1	248891781	-
hk1	CATCTTTCATAGCAAA	-4.792729269863351	chr4	184855392	+
hk1	GCCGTAGACGCATCCT	0.7316539938494417	chr6	118911890	-
hk1	TTACCCTCAGCCCTTT	-4.718127784402024	chr12	68863870	+
hk1	ACCCACGAAGCCATAA	-0.8795238980006461	chr13	21446269	+
hk1	TACATGTTATGTGAAA	-3.427844771163065	chr7	675530	+
hk1	ATTGGCGTCGGTGTTC	-3.6638992895183984	chr4	10163645	+
hk1	GCAGTTTTACATCTTG	1.0573931144647721	chrX	49125743	+
hk1	CCCCATGAGACGTTGT	1.960780373925949	chr5	132424464	+
hk1	ATGTACAGTTTTAATA	-3.2730347643916438	chr15	84558507	-
hk1	GTTGTGTAGATCTTCT	2.102828799118261	chr6	43687919	-
hk1	AATATAGTTCCTGTCC	2.2965220527372883	chr19	39259314	-
hk1	ATCATGCCCCCTAACC	2.897861890301277	chr17	76740367	-
hk1	CTTCCGTTTTTGTGAT	-0.7852033382723815	chrX	30650091	-
hk1	TATTGTCATTCGCCTA	-3.6155362679569993	chr4	58760983	-
hk1	GGACGTCCCGGCTTCC	0.5791108885662127	chr4	184792921	-
hk1	TACTTCTAATTAGAAG	-8.886226165671326e-4	chr11	9530031	-
hk1	CGTTAGATTGAATCAA	-1.2745985108673827	chr4	55854211	+
hk1	TTCTACAACTACATTC	1.6701544583608183	chr11	121294446	+
hk1	ACCAGTCTCCAATCAA	-3.8285299912911976	chr4	10295725	+
hk1	GTAGAATGTAGCAGTA	0.5918183247891852	chr6	951949	-
hk1	GACACGTCTTTTAGTA	1.2605575751983107	chr17	63012443	+
hk1	ACCAGTAGTTCATAAA	2.958235589814356	chr8	141127578	+
hk1	AATGAGACGTTAATTC	-3.326029650762014	chr12	28136696	-
hk1	GTGCTTCTGCATGGTC	1.3919083815888158	chr19	3907227	+
hk1	GTTTCAACTTGCGATC	1.3020785176902356	chr17	67365636	-
hk1	CAAGCAATAGTTACCA	-2.523467265065686	chr11	75097078	+
hk1	ACAGTTCGGAGATAAA	-3.8829292171454215	chr10	86597628	-
hk1	TCCGTCTATCTGGTCA	-5.178472462348156	chr1	237012663	-
hk1	ATACCCACTGTCGCTA	0.8829145570324017	chr6	32982679	+
hk1	AAGCCCCAAATCGATA	2.4389205123166464	chr1	112832188	-
hk1	AATGTTAGCGAACACC	0.9298755169733756	chrX	71285315	-
hk1	TATCAGTTCGCATTTC	-0.8757210913078999	chr17	20011631	+
hk1	TTGGGACTTTATAGTA	-3.4959546522043268	chr8	79852003	+
hk1	TAACATGGTCTGAGTA	1.712997922603192	chr22	23245921	-
hk1	TGTAGGACTTTTCACC	-3.8285299912911976	chr1	11279685	-
hk1	TAAATCGCTTATTTTC	1.5880653358201227	chr11	70083065	+
hk1	CCGTGCTGATACATCC	-0.714464032441589	chr16	83952845	-
hk1	AGTCAACCGGAAATCC	-1.2408932721370183	chr2	47191438	+
hk1	CTAAAGCGCAGCACTT	2.9685529042707044	chr20	2103604	-
hk1	TTATCATAGTTCGTAA	1.6316743114597863	chr16	81612672	-
hk1	ATAGCCCTTTTTGACA	1.7308509021797518	chr3	17741905	-
hk1	TCTCATCTCTTTTTGC	3.596350673922815	chr6	3063548	+
hk1	TCAGACAGGCTCTTCT	-1.5316115586490446	chr2	25237183	-
hk1	ACCCTTCCTGGTCAAA	2.7252045720621125	chr6	73524167	-
hk1	TTATGCGATCTACCCA	-3.8143161320714967	chr17	38917422	+
hk1	TTATGACTCACTCAAA	2.4251841471170645	chr1	9590705	-
hk1	TAAACTCGTTCCGCAA	3.1316756314957552	chr16	70114900	-
hk1	AACAGGGGGTATATTA	3.9641550245025634	chr6	15247161	+
hk1	TTAGTCTGTGGCAACA	2.9050587092931317	chrX	136252044	-
hk1	CCATTATCCATAACAA	3.9041875345751724	chr12	55928103	-
hk1	TCTTTACCACGCTAAG	-0.302251119824716	chr11	86740804	-
hk1	AAGCTATGTCGATCCA	-3.0357029408755087	chr11	62155861	+
hk1	TTTCTATGTGCATGGC	2.9196590569321113	chr2	238298303	-
hk1	TAAGAACGGGGAGAAC	-4.679666605376715	chr9	128960433	-
hk1	CAATATGTCATTTTTG	-3.0168128319049337	chr17	38644841	+
hk1	CTTCAATACTTGTCAA	-5.243567490570041	chr2	12086497	+
hk1	TATGGAGATACATTGC	2.1043372530858835	chr12	62602296	-
hk1	GCAATACGGAAGCGGT	2.781433572090463	chr7	23471981	-
hk1	GTTTTACGTTCCTCCT	-4.7854612693993115	chrX	60851343	+
hk1	ATCGCCAGCAGACGAT	-4.639920426583958	chr6	47344210	-
hk1	CATGAAAATCTACTTT	1.0883366832708836	chr6	20391997	+
hk1	TCGGCTGTTCAAATAA	1.5720696323121521	chr21	29647445	-
hk1	ATCCGCTCTTCTCTAT	0.898008224530637	chrX	63351595	-
hk1	GTCTACATTGCCCGGT	-1.271460510570187	chr14	34047137	-
hk1	GCAAGATGATTTCATA	3.415650572297196	chr19	32346374	-
hk1	TGTGTACGGCTTTTCT	-0.8758528987367044	chr4	74703395	+
hk1	ATTATCATTGATCCTA	-3.014085644447274	chr1	13735228	+
hk1	GCCGAAACATCCTTCC	-1.3243922326092246	chr16	67773778	-
hk1	AACCGCTAACGACTGT	-2.4040321627632877	chr11	108557739	+
hk1	CGCGCGTGTGATGCAA	-1.9138256184187374	chr9	124408082	-
hk1	GGTACGGCTTCGATGT	0.36846542190769205	chr21	30600089	-
hk1	TACCAATCTACTCCCT	-1.7553163391174806	chr11	93497292	-
hk1	TGTAGTCCAATTCTAG	-1.3500588343139566	chr4	122763043	+
hk1	ATGAAAGTACTCCGTT	-2.014085644447274	chr20	34926487	-
hk1	CAGCGTCTCCCTACTG	0.02808865150328204	chr4	177311227	-
hk1	CCAGCAGTCGGTACCT	-2.4222832809482786	chr16	46818395	+
hk1	TGACTCCGATGTGCAT	1.0062890622115914	chr3	40364999	+
hk1	TGTATTTTGTCCGCCT	1.1719689595506098	chr1	229577991	+
hk1	CTTAGTTGATCGTGCG	-0.7875224509818889	chr15	45085478	-
hk1	CTCCTCGGTAAATTAA	1.7516032418579035	chr5	78348880	-
hk1	CGGAATAGGGCACTTT	0.2898055284406124	chr5	53110554	-
hk1	GTAACAATTTTTAAGA	3.6530194754445557	chr1	61051722	-
hk1	AGTTAATCTGGTAGCA	-3.4228911900146035	chr4	130207419	-
hk1	AAAGTTCATATCATCA	3.071509546706961	chr19	55467073	-
hk1	AGCCCACTACTGACGT	0.1721199430317749	chr3	48240667	+
hk1	TACCTATTTATTAGGT	-3.4040321627632877	chr2	6887765	+
hk1	GCAGATTTACTACTCC	-3.799960839094427	chr1	52482143	+
hk1	AAATCAGTAGAAATTC	-3.014085644447274	chr22	38900827	+
hk1	CAGCCACCATTAATCA	-2.7695218243470974	chr6	13920726	-
hk1	CATTTGTCCCTCTTAT	2.1579838817332746	chr9	100084799	+
hk1	TGATACTCTATATACT	-2.162248078292325	chr11	34329202	-
hk1	GGTCACTTCTCCCAAC	-4.589581382508353	chr7	140044833	+
hk1	TTGCGCTTATGTATGT	-2.006730007207907	chr5	173679843	+
hk1	TTTCTCATACCACTAG	-1.6796666053767149	chr1	237844750	-
hk1	TTTTTATATCACCTGA	0.3309688699780592	chr5	28938	-
hk1	TGACTCTTACAAACGT	-4.001594700264078	chr8	101644401	+
hk1	ACTCACTTCAGCAGAA	-0.954164673976095	chrX	24138600	+
hk1	GCGCATCGAAAACTCT	-4.9042974989091626	chr12	90207818	-
hk1	CTGTGTGGTACCTGAT	1.1051181647164485	chr7	74059344	-
hk1	TTGTGAATCTTTCTCA	-4.663899289518398	chr1	38527454	+
hk1	ATTCAAATGCCTAACA	-3.413964605562125	chr7	150960991	+
hk1	ACCGCTAGGCAGCTGT	1.805881252050562	chr3	33115918	-
hk1	GGTAATTTTATTGCTG	-3.4040321627632877	chr4	48623268	-
hk1	GATTACCAATATTTGA	0.2895522603204741	chr15	40927599	-
hk1	CTTCTCTGCCAACTTC	0.5044271580755063	chr19	38683916	-
hk1	TTTTGACATCACTACG	3.433557841957211	chr1	151007711	-
hk1	CTCTGAAAATTATTTG	-2.4415068681819507	chr11	86931029	-
hk1	AGCTAGTTAATGAGAA	4.490009825615026	chr12	57745061	+
hk1	TCTGTTAAAACCTTCG	4.646064085493417	chr7	150960149	-
hk1	CTATAGCTTACTGTGC	-3.345929208199719	chr1	77729094	-
hk1	TGACTGAAGGAGCGCT	-2.7091913149798885	chr7	130592917	+
hk1	GATGCGGGATTCACCT	-2.801303697645896	chr1	182721145	+
hk1	AAACAACCCAAAAACT	-5.413492492012353	chr2	58051954	-
hk1	CCCCCCGATCGATTTG	3.167250907420362	chr9	131274671	-
hk1	TGAATAGAATGTGAAC	-2.1059225675829327	chr7	116511432	+
hk1	ATTCGGATAAAATCCC	-3.7854612693993115	chr7	106658989	-
hk1	GCCATTAAAATTGGTT	-2.9694197627136836	chr3	155829446	-
hk1	CTCGCCATTACTTATA	1.3005062107727174	chr14	102179154	-
hk1	AGCCCGACATCTCTAG	0.7385632494662986	chr11	130001525	-
hk1	TCGGCTTTGGCACAGC	0.9831404136099448	chr9	91945356	+
hk1	ACGCTGCCATCTTAAA	2.509975733317475	chr9	131125337	-
hk1	AGGACAGAATGGACCT	-4.741067150040858	chr1	210261348	-
hk1	GCACTACGGCGAATAG	3.2559031769466396	chr2	191834013	+
hk1	TTAACAATAACCCACT	-0.3138265413757107	chr1	43363379	-
hk1	CCCGCGTTGCCCCACT	-1.6167656774195736	chr3	20052154	+
hk1	TACGGATAGGAACTTT	2.474753627922882	chr10	70640157	+
hk1	TACTTTTCATCTTATA	2.536127728446833	chrX	154098055	+
hk1	TTGCAAGATTATCGAA	1.4351036072063001	chr22	41488348	-
hk1	CGCCTGGTTGCATATT	1.140423736733722	chr10	79176201	+
hk1	TTTCTGGTGGCATATC	2.310994545101167	chr20	36576997	-
hk1	CCTAGCATAAGTAGGT	-4.086841986882589	chr12	12512249	+
hk1	GTTGTTTTGTAAAACT	-1.9202747140790297	chr1	162789113	+
hk1	CATATAACCCTGTTCG	-2.5939844172000455	chr10	11971846	+
hk1	TAGCTGAGTTTCCTGC	-2.2061242244540975	chr18	12984619	+
hk1	CACAATGAATATTGGC	3.216061483460759	chr11	443209	+
hk1	CGTTCACCTGGAGTCT	0.5123967724948002	chr3	50223576	+
hk1	GCCGAACAGGCGTGTA	0.5727076994873805	chr6	34462975	+
hk1	CCAAGTGTTGGTTTTT	0.5565917629409204	chrX	80290050	-
hk1	CTACGCTTAGAGTCAG	0.39445607074319805	chrX	40100945	-
hk1	TTCACCCCCTTACATT	-1.1891554338966261	chr4	143352864	+
hk1	GGAATCTACTTATTTA	-1.5305801213761072	chr11	119106325	+
hk1	AATAGGGCATCTTTTA	3.90811881896231	chr8	143541825	-
hk1	CCTTACAAAATATACA	0.9557634579227966	chr12	123991614	+
hk1	TATCCATAGTCACGCC	-3.72596025765065	chrX	41634269	-
hk1	ATCTCTATTTAACTCA	1.5845871101967206	chr10	12037767	-
hk1	ACCGCTAATACGGAAA	0.8624392857026792	chr16	114369	-
hk1	CTAATTCCTTGTTTTA	0.6491927387634993	chr11	73902482	-
hk1	TTGATGGCTGACAAAC	0.3242168180805093	chr18	2305008	+
hk1	TACGGACATAAGTTTG	-0.9255127897998128	chr5	149913381	+
hk1	GGACTACATCTGCAAT	-0.9429088352577543	chr17	82552180	-
hk1	AGCCTCAGTGTATGCA	-4.751512991237278	chr15	84948753	-
hk1	TTCTATTATGCATAAC	-0.9634595713773063	chrX	25072342	+
hk1	AAACCCGTCTGCCCCA	3.6145334701013705	chr10	68955807	+
hk1	TGTACAACAACCGCGA	-5.020290793973983	chr1	161078863	+
hk1	TTACTCCCTTGTGCAT	2.7197773213209357	chr6	24774516	+
hk1	CCACTAACCGTGGTCC	0.2913461142247433	chr10	62816798	+
hk1	AATAATTCTTATGAAA	-3.4959546522043268	chr1	12337117	-
hk1	ATATTCTTCCACCTTG	-1.4512704277802433	chr2	85397827	-
hk1	TCTTTGGTATCACATG	2.5553372757796784	chr9	10721272	+
hk1	CTATCACATCTCACCA	0.8818729449408033	chr15	88621962	+
hk1	GTCATGCGGTACCCGT	2.0233568905337207	chr22	12100060	-
hk1	ATGATCACATCCAAAT	2.090846534076194	chr8	22441756	+
hk1	CCAGGTTCCACTTTGT	-4.422891190014603	chr1	212737339	+
hk1	TGTATCCTGGTAGAAA	-0.43067235760615086	chr12	121283026	-
hk1	ACTTACCATGCGATCA	1.937359279902757	chr22	44025066	+
hk1	CGAACGGTTTACTCTT	1.8193977322944221	chr15	68008136	-
hk1	TTCGAACTTACTATTA	-3.1333845728196184	chr10	59310502	-
hk1	GCTTTCGGTTTTCCAA	-2.1473068499260175	chr5	95955424	-
hk1	TCAATTATGTGAATGG	-2.9109921514831707	chr6	166941838	+
hk1	CGTCGGCCTCCCCGCA	0.9497532274013604	chr14	89954137	-
hk1	GCGCCGACTAGGTATT	2.886083946245429	chr20	45787723	+
hk1	TAATTCATTAATATGT	2.551168647344878	chr17	48579586	-
hk1	TGTTTCATGTGCTCAA	3.717011522136161	chr17	50152884	+
hk1	AGCTTTCGACCGAACA	-2.1905979779628453	chr11	118447213	-
hk1	TTAATTCATTAATCGT	-1.741067150040858	chr21	19448724	-
hk1	CCTTCACACCTTGCGC	1.363991022712131	chr12	48715766	-
hk1	CTCATATCATCAGCAA	1.9512826273885606	chr21	39363738	-
hk1	GGTAACTGCGTGTGCA	1.7009000157601808	chr7	141630241	-
hk1	CGGATGTTCTCCCATT	3.377964810939008	chr7	150960192	+
hk1	TTCAGAGTATCAACCC	3.666305871800904	chr6	169751123	+
hk1	ACCTACCTCTTTCGAG	-4.050922412627646	chr6	55084329	+
hk1	GCATGACTAGGGTATA	-3.3655580149486517	chr15	39577153	-
hk1	GTAGAACCGGCCGTCA	2.4445541552454713	chr8	28202090	-
hk1	TTCTTCATCTCCTCAA	-0.8889866023002742	chr1	221645352	-
hk1	GAGTCTTGATCTCTGA	-3.2072016346789396	chr15	51733570	+
hk1	AATAATGTTCAGTTAT	0.8806879761205045	chr5	16999525	-
hk1	CCAACAGTAACTGACC	2.652067298721172	chr7	108463080	-
hk1	ATAATATACTTCCGTA	-2.9022771880489695	chr8	1971464	+
hk1	GATCTTCTTTGATCTT	3.0629655126889808	chr6	3055115	-
hk1	TCAGAACCTTAAGTTT	-0.34953922245097785	chr15	66702117	-
hk1	AATGATCCTTTAGACC	1.414243271211686	chr6	39115754	+
hk1	TCCGCCCATCTTTCAC	-0.040475280799135406	chr6	34426441	+
hk1	ACACCACGTATGTCCA	0.318745030070287	chr17	40827345	-
hk1	TCAATCTAACCTTAAA	1.8447565078565447	chr20	34796324	+
hk1	TTGCATCGTAATTTCT	3.1103358103482983	chr6	111481901	+
hk1	TCATCATTTCTGGACC	-1.9813418180153786	chr5	81659563	-
hk1	GACGCCCGTAAACCTA	3.4851729025279865	chr2	201127026	+
hk1	CTGCTAGTTGCCCCGG	-0.1681896950634705	chr7	1462917	-
hk1	GTAACGTTTCCACAAT	-1.6214360632450842	chr22	29103479	+
hk1	CAAGCTTACTATCTGT	-4.243567490570041	chr6	113277107	-
hk1	GGTTTGGAGTTGAGTA	2.3680005186097746	chr6	44134296	+
hk1	CCGTTTACGTCCCTGA	-2.9303744776462106	chr6	87686398	-
hk1	GACGAGCTTAATAAAT	-3.326029650762014	chr3	46512696	+
hk1	AAATCTATACTCAATT	-0.530947673865468	chr15	88621135	+
hk1	CTTGTTGGGACCTTTG	-0.8480129252554287	chr16	66748581	+
hk1	AATACGACTGACGTTT	-4.733533477355451	chr5	145863223	-
hk1	GTGTATTAAATATGCT	2.847164033735485	chr1	26174156	+
hk1	ATCATAGCAGTGCAAC	-4.34592920819972	chr7	43434225	+
hk1	CTAGCTGGATAATCTT	2.0460093113021642	chr2	74006746	+
hk1	GTAGCATGACTGCGCA	-2.3202481638002714	chr3	14233124	+
hk1	GGCTCCGGAGTATCCG	-4.110300959706577	chr10	43325106	+
hk1	CTGCCTTACGATTCAA	1.3155647411061815	chr22	37610828	+
hk1	TATTTCCCAGAAGCCT	-0.15512521243968486	chr19	18835947	+
hk1	GGGGGCCGTGTAAAAT	-2.4197269178061984	chr10	86663177	+
hk1	AGTTACATTAGAAAAT	-2.285387666264669	chr1	21189570	-
hk1	GAGGCAAACGATATCT	-0.9949192756759666	chr1	47903804	-
hk1	ATCTAGCGACTCAGAT	0.08583636247030489	chr3	172750472	-
hk1	CTCACAATAACTATTC	0.9559984353598793	chr1	20184236	-
hk1	GAGAGACCTGAGATCT	-3.9889946634844438	chrX	127227829	-
hk1	CCCTATACCATCTTAG	-3.9762836117348894	chr4	115334369	-
hk1	CATTGTCATGCACTTT	-5.080917152925483	chr12	6206065	+
hk1	TTATGCGTAGCCTTAC	2.980579053711084	chr3	4988719	+
hk1	ACGCGGTTACGTTTCA	-3.038345993454575	chr16	1716159	-
hk1	TTTGTGTCGCACAGCT	-3.976745704055774	chr1	26746487	-
hk1	ACTTCGGCAGTCTGTA	-2.810703340726081	chr9	125362894	+
hk1	TACTTTTACTTTCTGT	-4.468987604604057	chr5	112537230	-
hk1	ACCAAGTTACTCTACC	0.8709415113022946	chr4	173336489	+
hk1	TGAGTTATAGGCGCTG	1.8430523147522755	chr17	8156746	-
hk1	GTCCTGAGTATGCATT	3.4907170151817515	chr3	196082467	-
hk1	TCGAATTGTCTACCTT	-2.2094579098473295	chr10	112451420	+
hk1	GCTGGTTTTAATGACT	2.8188638022351156	chr1	174159126	+
hk1	AATCTTCAACCCGCCC	-5.200498768678155	chr1	43575799	+
hk1	GCCGTCCCTACCTTCA	1.651888143825645	chr4	2844449	+
hk1	CGTATAGCTATATACG	-1.912949053474805	chr11	65258912	+
hk1	ATGTCAAAGATTAAGT	0.7747108619901683	chr11	111768876	-
hk1	TTTGTTATCTGCTGTG	-4.75601749150683	chr9	27303423	-
hk1	AGAACCGTTCTGTAAA	2.7252213428158547	chr19	38887636	+
hk1	AGAGTCGCCCTATCCC	3.5740426721908234	chr16	88461681	+
hk1	TGCACCCCAGTCGGTC	1.532563216617992	chr6	30613272	-
hk1	AAATTAAGATCTTCAT	-1.2741896493808647	chr18	12632087	-
hk1	ACATATAAACGACCAC	-0.15405501404815475	chr12	111651131	-
hk1	CTACGCGTGTACTCGT	-4.133384572819619	chr8	125650517	+
hk1	CCGCACTATGCACGGG	-1.5496151987122737	chr15	75152040	+
hk1	TTTAACCTGCCATTTC	-1.1650538239231132	chr10	23096252	-
hk1	ACACATGACCATTACA	-0.6935611624735301	chr1	205764495	-
hk1	CTAGATTTTTCGGCAT	-5.513656653937786	chr8	73909062	+
hk1	ACTGGAAACCGTATAG	1.8497697989870439	chr12	109712929	+
hk1	TGACCTTTGTTTAGTG	-3.3931191593368903	chr12	62233777	+
hk1	TTACAGATCGGTCCGC	0.33545497081660364	chr17	30580818	+
hk1	CACTCTCGTGTCCGTT	-4.254136732280229	chr7	50431308	+
hk1	ATACAATCCTTCGTTC	-0.48264926419614745	chr12	84994357	-
hk1	TGCGCTATAACTTTTA	-4.411325277889554	chr1	155691277	-
hk1	GCAGAGATTCATTTCT	3.6961512997757846	chr17	48548647	+
hk1	ATATCTTGCATTAACA	3.5417623750813996	chr1	228429574	-
hk1	CGCTGTTTTATCTGCG	2.707727889063269	chr10	110712761	-
hk1	GAGAATAAGCGATTCC	1.7962102553863706	chr15	101102154	-
hk1	TAGCAAGTGTCGTATG	-4.27504572204321	chr5	131592341	+
hk1	TCTGTCTGGAGATTAC	-2.1103282587354566	chr10	32056731	+
hk1	AAGTATGGCGTCAGGG	1.187083103901966	chr1	25240951	+
hk1	TGTCATCCGGTTTGTT	-1.448985564807995	chr7	22858497	-
hk1	CGTGGGTCAGTAGTAA	-4.098619154658942	chr15	63392646	+
hk1	GATGAATCTGAAACAA	1.8326768877529238	chr1	45519078	-
hk1	TACATTACTAGCCTTA	2.2706633521493367	chr1	40693838	-
hk1	CACTTTGGTATTCGAG	-4.200498768678155	chr5	6190431	+
hk1	CAATAAGTCTTAAAAA	2.1981221808699316	chr6	31660859	-
hk1	GCCTCCACCAACATGA	0.9543341198220212	chr4	143303505	+
hk1	CGTCTAGGTTTTCATG	-1.5484220720984623	chr9	130692668	-
hk1	CCTGCTACTGGTCTTT	0.390911634976558	chr5	129116559	+
hk1	GGCTCGTTTTTTTGGA	1.2418073401612557	chr3	177693227	-
hk1	CTCAGCTCCCCTTCGC	2.936156682631157	chr20	829675	-
hk1	ATTCCCCTTTTATCCA	-3.0629952449282203	chr5	80029486	-
hk1	TTACTAATATCCGTCG	-4.671804487603745	chr6	159747788	-
hk1	AGTTGCTACGTACCCA	0.9805032317886484	chr20	53589057	-
hk1	TTAAACACTTCGTAAT	-5.860008222764366	chr4	95199922	+
hk1	ATGATTGGCAATATAA	-2.431746241269589	chr16	87447759	-
hk1	CTTCTTTTTTTGGCTT	0.5229218700920987	chr15	64696017	-
hk1	CTCCCATCCGATGTTT	-2.607722490693057	chr16	83952828	-
hk1	CCGCTTCCCCTTATAC	-4.247103450695427	chr20	54347976	-
hk1	GATGAAGCAGCATCGC	-4.468987604604057	chr10	45262082	+
hk1	TCCGTATTGTGTCTTT	3.4788389214309916	chr1	36465257	+
hk1	TGCTGTTTCTCTTTAC	-0.1729939298183981	chr15	89085122	-
hk1	ACCTGTAGGATCCACA	3.0762965352515286	chr8	41812941	-
hk1	ATATATCGGACCAGTT	2.9200369380158913	chr16	69498743	+
hk1	GGTACTTCCAAGCCTT	3.9211563445890114	chr20	38962584	-
hk1	AGTTAGTAATTCAGCA	1.4866716569849248	chr8	38368457	+
hk1	CATTCGGACCTAGCCT	-5.200498768678155	chr15	81083094	+
hk1	CGTTCAAAAACACTTT	1.9651350172909914	chr1	28228433	-
hk1	TTACCCCATTTGCTAT	2.7826527212319965	chr11	130312464	+
hk1	TTCCGTCAGATATTAA	0.3878317582018058	chr2	169584103	-
hk1	GTACGTTTAGCTACTA	-0.6538440157499199	chr10	70175468	-
hk1	GAGCGGGTTTGTTTCT	2.870350086727016	chr6	43576680	-
hk1	CGTGTTCCGTGTAAGT	0.42176489972772185	chr1	246772236	+
hk1	ATTTAAAATCGTCGCT	-3.8840251038829012	chr2	151290351	-
hk1	CCAGTTTTACTGAAAG	2.133976676602071	chr15	64068854	-
hk1	TACCCGGTTTGCGCAT	0.10978142396296324	chr17	30528132	+
hk1	CTTGTTCACTTATTCT	2.585887858743145	chr1	25820929	+
hk1	TTTGCAAAAGAGAGGG	0.3671694498651812	chr1	229273082	+
hk1	AAGCTCCATTATTCGG	-1.4770664006224907	chr12	76208711	-
hk1	CCCTTTATATTATTTA	-3.4228911900146035	chr21	28885932	-
hk1	GCCTCGTGATAGTGCC	2.7449942807560803	chr9	109134562	-
hk1	CCTTCTGTTTAATTAA	-2.6155362679569993	chr5	132179661	+
hk1	CATTTCTAGTCACAGG	-4.001594700264078	chr3	45464852	-
hk1	TTCTGATGTATTTTGC	-4.086841986882589	chr2	157938920	+
hk1	GCTGTGTACACTTTGT	2.96611949399701	chr6	135178799	-
hk1	CAGAGAAATCGCGTAT	-5.285387666264668	chr11	125555905	-
hk1	TAATTACTAATTTTCT	2.62122096246209	chr19	10879116	+
hk1	GTATCATAGCTGAGCC	0.8069195038727562	chr4	149236370	-
hk1	GTGCACGCCTTCAATC	-1.2188669658070195	chr5	132411429	-
hk1	GATGCATAAAACCCAA	2.0848834065944093	chr6	118706159	+
hk1	CGAATACGTTGCTCCT	-6.136244226958859	chr6	165747107	+
hk1	TTAACTAAAATGATGC	-1.4475695397532182	chr20	53764285	+
hk1	AGCCCTTAACCAGCTT	1.3552084766929826	chr1	31913305	+
hk1	CGCGATTCCCGCCCCA	-1.4001795260297336	chr14	35000261	+
hk1	AATGTCCAATATCAGT	-3.6796666053767146	chr1	42264611	+
hk1	TCTTAATAATGGCACC	1.3273419818897128	chr8	102789700	-
hk1	GACTTTATCTGTTCGG	-3.8074896745461175	chr2	28806352	-
hk1	GGTCTTAGACCCATAA	1.018148509136953	chr4	80127785	+
hk1	TTGTGCATAGGCTTTC	2.5358827307387326	chr7	129066634	+
hk1	ACAATCCTAATACATG	0.9586517848739243	chrX	154805622	+
hk1	CAGCTGATTAGTACCT	1.5253500847227672	chr12	53259131	-
hk1	TGTACCATTTACGTCA	2.846056346457765	chr13	24983928	-
hk1	AATTGCTTTTTTGTGC	2.006275058276331	chr14	23322621	-
hk1	TTCAAATGTAAGCCTA	0.15966314619182181	chr15	43625630	+
hk1	TACCTGGGATGGGTTT	-0.7034813575425481	chrX	49144407	+
hk1	AAGTCGTCAACGATGA	-0.6254832240078494	chr22	21742121	+
hk1	GTCAGTTACACTGGGA	-1.856544367460794	chr1	26590712	-
hk1	TTCTTGCACGACCATC	3.16752034031517	chr1	32723190	-
hk1	ACTCCGACGAGCTCAA	-4.27504572204321	chr15	80206212	+
hk1	CCATATGCCCGTCTAA	-4.671804487603745	chr1	151913336	+
hk1	ATATATGCACCCTACT	0.8343163844851433	chr5	139668164	-
hk1	CATTGTCCTGGAATTT	-4.702999109207338	chrX	153249327	-
hk1	TAATCATATCCTATAC	-5.121888933981789	chr3	57175519	+
hk1	GCTCACGGAGTTACTG	1.3872674603224475	chr7	87153194	-
hk1	CCGCTTTCAAATTCAT	1.4816315301356533	chr7	106015812	-
hk1	CATGGTATTCTAGTAC	3.1727309541303823	chr5	65923979	-
hk1	CGGGTTTAATCTCTAC	-3.1784724623481564	chr8	100940869	+
hk1	GATGGCATGCCTTATA	1.4349481918275304	chr17	48542755	-
hk1	ATTCTGCTTTTATGGA	1.2092546496548267	chr22	28802576	+
hk1	CATGATGCTTAGGAGC	-0.6220495568511661	chr9	132989341	-
hk1	TAGCAGCAATTGGGTC	1.3457657547874906	chr19	51803896	-
hk1	TTCCAGGACAACCTGT	0.07392041932515919	chr20	58388922	-
hk1	ACCTCCTCTTTTGCAA	1.439753353252665	chr1	156504044	+
hk1	TGTATGTTCAGGAACA	-1.5844332854635328	chr12	124530403	-
hk1	CCGTTTCATATGCAGT	1.064596006846508	chr16	67111639	+
hk1	CCACTCACTTCAATTT	3.7240549920486345	chr6	31743737	-
hk1	CGATTTAAGATGTGTA	2.617024784548597	chr2	230657203	+
hk1	GTTGACATAATCTCCT	-0.23186263765194481	chr21	46239724	+
hk1	TTATGACATCTTCCTA	0.9304440601002001	chr3	155335044	-
hk1	CGAACTTTCTGACTAT	-3.3655580149486517	chr12	106919372	+
hk1	CGCATGTCAAGGCAAA	-0.8612632657741174	chr3	170360614	+
hk1	AATGTTTGAATCACTG	-2.1697617007537136	chr6	65158940	-
hk1	ATGGACTGATTAGCGT	-3.109719267919446	chr12	103851162	+
hk1	TGTTGTCCCTCGCACC	1.5314295408993177	chr1	32180220	+
hk1	CCCCTGTTACCTATGC	2.5872239033475006	chr1	167554091	+
hk1	CATCAATTCATTCTTC	3.8052752315654828	chr20	53624126	-
hk1	AACGTAAAGTGAGTAG	-3.963459571377306	chr19	51903222	-
hk1	TGGCAATCTATGAGTG	1.3566529181549674	chr22	18076307	-
hk1	CTTATTGAACACTTTC	-5.375273169781864	chr3	80733570	+
hk1	GCATTTTCGGGCCCTA	-6.669832245272139	chr5	16104452	-
hk1	GCTATACCCTCTACAA	-1.8328445495905592	chr14	68763259	+
hk1	TATTGCCTTGCTTATA	2.185788887901063	chr5	140190782	+
hk1	GATCTAATTCGTGTGA	-4.548422072098463	chr15	69355896	+
hk1	AAGTGTCAATTTGGTC	3.0268543891352993	chr16	84140119	-
hk1	GGGCTCAGAGCGCATA	-1.4780327442070642	chr22	23537123	-
hk1	CGATCATTCGTTAGCA	0.35405015577775717	chr17	44898046	-
hk1	AGTAAACGGGTTGTCC	-1.449912526475723	chr3	170773650	+
hk1	TTGTTTTACCGAACCA	-1.8559533412989997	chr1	19883980	+
hk1	GCCCATACGGGTTCTT	-3.305851768824384	chr11	22768779	-
hk1	TTTTTTCGCGAGTTTC	-0.656816611641977	chr7	117010561	-
hk1	AGGGGGTGACCATTTC	-3.478032744207064	chr9	98834280	-
hk1	GTCTAACAGTTACTCC	-0.4395348278402025	chr19	35217876	-
hk1	TACATTAGGTCTTTTA	-3.2004987686781554	chr15	96135416	+
hk1	TCCCGACCCTTATCTT	0.2423342747317977	chr9	105031140	+
hk1	GGGACTAGCATAACTA	2.10074762400728	chr4	52102487	+
hk1	TACCTGTTTTGCTCAA	-2.2239908064423854	chr4	54571606	+
hk1	GCATTTTTCTCGATAT	-2.014085644447274	chr1	89545720	+
hk1	AAGTCGCCCTGCGTAT	-2.0043250175349128	chr1	92336096	+
hk1	CGTAGACAAGAAGCGC	0.7361675503432019	chr7	2352950	-
hk1	ATCCGCCTTATTGGAC	1.486389608598295	chr5	65929164	+
hk1	CCCGTACATTCCCTTA	-3.8840251038829012	chr17	82886452	-
hk1	CGTTTATGTAAGTCTA	2.8479413428615894	chrX	48592083	-
hk1	CTAGATGGTCCTATTA	1.6353965771582195	chr6	41919851	+
hk1	TCGCCCTGAATATCCT	-1.4849648803311875	chr1	45711780	-
hk1	CCAGTTGTCGACGTAG	2.198163429972634	chr6	28334651	+
hk1	ACTCCCGTACCAAAAA	1.931387271250142	chr9	128725985	-
hk1	TACAGGCGGTAAAGTT	0.24706992849653034	chr1	219848970	-
hk1	GTATTTATTGTACTAT	-3.9242889740966285	chr5	63484963	+
hk1	ACCTCCAACTGTCTGC	-2.649192339671037	chr12	51110094	-
hk1	GTTCGTATTCTTTAAC	-0.6246513976198613	chr16	67240772	-
hk1	TACTCACCTCACTCCT	3.7495532961201072	chr17	7573932	+
hk1	CTTATTGAATAATCTG	1.6450650082270484	chr10	3804764	-
hk1	GTCCAATAAGATTACT	2.642531746817401	chr1	150706776	+
hk1	ATTTTTTATTGTTCTG	2.5688496506250322	chr4	127880554	+
hk1	TTATGTCATGTGCTGG	0.8468299419101678	chr6	52287620	-
hk1	CCTGATATAGCCCAGG	1.8757307155012597	chr12	6481489	-
hk1	TGAAGTACGTCACAAA	1.1513568087810797	chr19	55210303	+
hk1	CAGTATCTGTTCTGCG	-6.203228561433728	chr5	91884937	-
hk1	GCATTTCGTCCCGTAC	1.8835146378219148	chr1	206665813	-
hk1	TATTTTCAAGAACGTT	-1.1649418143259804	chr22	44041500	-
hk1	ATATTTCTGCGAATAA	2.021473144856329	chr17	41959247	-
hk1	CATGCGCATGTATTTC	-3.9804120212535437	chr18	35683678	+
hk1	GTAATGTTATGCTGAT	3.123331913856575	chr10	69222343	+
hk1	TAGTTCGAATTTCTTT	-4.538743274798941	chr10	78790692	-
hk1	ACGTAGCTCGGTATTT	2.3496456843474385	chr1	182389507	+
hk1	ATGTATCCTGATTATT	1.2597547945175134	chr1	179083247	+
hk1	CTTCTCGAAACCTAGC	0.18758078561362407	chr19	51473297	+
hk1	TCGATGCGCTGATCGT	-1.2830864500022467	chr11	10455272	-
hk1	AGTTGGATACCTTCTT	-2.77081449343491	chr1	9538446	+
hk1	AGACATCTCTGCATGC	-1.389715533583524	chr15	34256475	-
hk1	TTTTCATCTGACGAAT	-0.005176142614969329	chr19	42206950	-
hk1	TAGGAGCACAATTCTT	-2.393897439239727	chr7	43114246	+
hk1	TGTTATTGCTACGTTG	-0.9062505085184566	chr5	99020799	+
hk1	CTTAAAGCGATACTAA	0.023768564435130087	chr10	68496377	+
hk1	CTGAAAGGTCATCGTT	-2.2961000552565105	chr11	86930995	-
hk1	TTCAGTTTTTTTGATG	2.8628337142129245	chr1	45688067	+
hk1	CGCGCTAAATTCCAGA	-4.326029650762014	chr2	195596843	-
hk1	ATGCACCATAAATAAC	-1.8136207368018324	chr6	106101197	-
hk1	AAATAGTCGAAGTGGT	-0.7608979886300821	chr13	98509354	-
hk1	CCCTCTAGCCCATGGA	-2.6155362679569993	chr15	67881178	+
hk1	AAACGACTTGCATCCA	-4.3360137393346365	chrX	94716718	-
hk1	TTTCTGTGTTCACCTA	-0.43060271791908233	chr10	73719476	+
hk1	TGTAGCACCTCAAATG	-6.1305192391252294	chr14	56201004	-
hk1	ATAGGCGTTTTGCGTT	2.5146789702131405	chr20	45890043	+
hk1	AGCAGCCTGTGATTTC	0.24933251066476503	chr1	35276499	+
hk1	TTCTCACAGACTACCA	-1.2081529521115193	chr8	143896276	+
hk1	CCAGCTCCGATGTTAT	-3.4587411555833745	chr12	1463854	-
hk1	TTTTTGTGTCTATTTC	-3.4415068681819507	chr4	65628878	+
hk1	TCTCGTATTGGAGGTA	-0.42702838244948843	chr18	49547615	-
hk1	TACGGTATGACTCATC	-1.8997281104329393	chr6	158525054	+
hk1	AATTCACGTTATGAAC	2.0067717078891496	chr17	4966392	-
hk1	TATCGCATCCAATGCA	-3.601797557175572	chr6	10402942	-
hk1	TCACGCCTGCACGTGT	-1.3723755693834103	chr4	70711298	+
hk1	TTCGTACTCTCTCATT	2.0841368286801596	chr15	82644425	-
hk1	CCGAGCACATTTCGAT	-6.399278632792653	chr11	117839394	+
hk1	GTTCAATTATAGATAA	-2.489950301993277	chr1	149912028	+
hk1	CTGAATTGGCCAACGT	-5.548422072098463	chr4	186932281	+
hk1	TTACTGCTTCCGGTCA	0.07000103982249643	chr8	101206765	+
hk1	AAGCTTATCCTGTGCT	2.3836321149830106	chr8	54135006	-
hk1	ACTACCTGTTCAGCGA	-2.886342900009525	chr3	42800978	+
hk1	TCTTTCTCAGAACACA	2.0214778676818796	chr17	42453656	-
hk1	TGGGACGTGTGGTCAT	-1.618326451407127	chr7	119658588	-
hk1	AACGGATGAATTAATA	1.4374102042113361	chr8	41303774	+
hk1	TTATTCTTCGTAACTT	-2.741067150040858	chr19	40091586	-
hk1	GTACTTGCCTACATCA	1.853477019713682	chr5	75338179	+
hk1	TTTGTTTTGTACCAAG	-0.6155362679569991	chr16	58620708	+
hk1	GACGGTGTATATTGAC	-4.982653136610617	chr8	61496214	-
hk1	ATTCCGCAGTTACCAC	-2.0885553264591916	chr7	66850030	+
hk1	ATGCCCCCCGAATTCA	2.825340081146846	chr7	100475882	-
hk1	AGTTTAGAGGCTTCAT	1.2639048150699148	chr9	34132299	+
hk1	GTACACGTCTGGTTGA	-2.370048506961901	chr2	238198810	-
hk1	ACCTGTCTTACACGTA	3.989393736733772	chr3	50589368	-
hk1	ATTTATTTCTTGGATG	3.4592462306602894	chr7	150954547	-
hk1	TTTGCCCACGGGTCGT	-1.1064685636283769	chrX	119246741	-
hk1	TCAATCTTAGCGTGTG	3.4099723478287713	chr9	132980162	+
hk1	GATACTTGTCTATCCA	-4.75601749150683	chr3	154450292	-
hk1	AGCGTCCACTCGTATG	-0.7893693089688214	chr7	111543888	-
hk1	AGGACAACTAACGTTT	-1.4615856015876285	chr7	128924488	+
hk1	GAATTTTAGCTCTGCC	-3.513656653937786	chr8	136744230	+
hk1	GATACGAGTAGTTGCA	1.6723646937623309	chr1	150765187	+
hk1	CCTCGTTCTTGTATTC	-3.426275619355526	chr9	35112557	+
hk1	CTAACGGAACTTTGAG	-4.884025103882901	chr1	167667676	-
hk1	TGGCACAGCTTACCAT	-1.573737034321721	chr2	120939722	-
hk1	ACCTCAAGACTTGTCT	-5.144789336091868	chr10	11710765	+
hk1	GTAATTGTTTTTCCTA	-2.14829087205576	chr2	64330930	-
hk1	GTCTAAGTGGACAGCC	0.9251478558195284	chr1	36466125	-
hk1	GTGCGGGAAGACACGT	0.09795673398190571	chr11	86128322	+
hk1	TACGTCTTTGGGTTCA	-2.391628725545639	chr22	31329973	+
hk1	TTTTTCAACTTTTTTT	-1.7470289604415763	chr1	93443349	+
hk1	CTCAAATCTTAGAATT	2.9709204673501675	chr14	73758277	+
hk1	GGATCAAATATAGACA	-3.799960839094427	chr20	49966042	+
hk1	TTCAGCTAATATTCAC	-4.211387084820892	chr8	40618448	-
hk1	AATCGTACAACTACCA	-3.2633502319409846	chr12	52797607	+
hk1	ATCATATTTTAGCAGT	-2.6155362679569993	chr7	106094183	+
hk1	TTGTTAAATGATCCAA	2.4664171834637347	chr16	4768055	-
hk1	GCTTCCACGATTTCCC	0.5178855437907348	chr3	177357998	+
hk1	TCGGGACATTCTTTAC	-1.480466587397143	chr7	137954547	+
hk1	CCGATCTACAATCTAA	2.7645650760710385	chr11	59614064	+
hk1	TCAATAATCTGCGAAG	3.538758802270117	chr1	21906879	+
hk1	TGATACCCCTGCCTTT	2.3242951846076383	chr7	158860518	+
hk1	GGAATACACTATTAGG	1.6592510421657705	chr14	23284006	+
hk1	AATTACACACGTTGTA	-0.6672825255280775	chr22	21742121	+
hk1	CGAGCGGCATCTGTAT	1.4243433024157803	chr2	100090451	+
hk1	CTATTTTTTATTCGTA	2.9845220657170994	chr22	46068828	-
hk1	CGCATTGTATATTCCC	1.3227451841453137	chr2	190883001	+
hk1	CCTATCTCATCCATAC	-1.7428901099284035	chr19	21608696	-
hk1	TTTCATTTTTCCCCAA	2.7992868866966916	chr10	69312868	+
hk1	AAGTTCCACCCGATCT	1.4649201068318822	chr6	35722312	-
hk1	CTAGACATCGCCAAGA	-0.7736247345165285	chr20	31677743	-
hk1	TATGGTCTCAGTCTAA	-1.2798592181728514	chr11	6618053	+
hk1	ACATCTAACTTACGTA	-0.4782856139338944	chr1	28127905	+
hk1	CTAAATCACAGAGTAT	-0.6155362679569991	chr17	47680340	+
hk1	GATTAACACAGCCAGG	2.197990483547413	chr15	80154181	+
hk1	CACCACCCTTAATTTA	0.5232517938081909	chr15	83090475	-
hk1	AGATTCAAATCCTTAA	-1.179080051819277	chr1	23451047	-
hk1	GTCTCTATCCTCTTTA	0.6456149840043103	chr10	23441845	-
hk1	TGCGCTAAAACTCTAT	-4.7854612693993115	chr11	118846179	+
hk1	CTGGCTCTCAGAGCGT	0.5207910270275432	chr13	98972534	+
hk1	CTGATTGATTAGTATG	-3.6796666053767146	chr2	91476616	-
hk1	CTAGGTACGGCAAGAT	3.3045421558488837	chr17	76073171	-
hk1	TTGTAACCTATATGTC	-4.513656653937786	chr12	69689881	+
hk1	CGTCGGTCGTATAGAC	-0.9545679868479882	chr9	99102273	-
hk1	CCTGCTCATATATTAG	-1.7161996307382885	chr20	1215401	-
hk1	GAATTCATTTTCGCTT	0.6059950812975132	chr6	108596662	-
hk1	ACGCTGTAACGCTTTG	-1.799960839094427	chr2	101027871	-
hk1	CCGGCACTACTGTGTG	0.24922783421554645	chr7	150406524	+
hk1	GGTGACGTCGATAGCT	-0.5848328810384067	chr7	136248822	+
hk1	TTTATTTTACTGCTGT	0.9093092993122679	chr9	132009854	+
hk1	GTCAAATATCACTTGA	1.5399328071229752	chr1	227369217	-
hk1	CCATATTTTCTTCATT	-3.6318380802860997	chrX	124028396	-
hk1	TTCAAAGTCCATGAAC	-1.156104649319702	chr21	9325643	-
hk1	CTGCAAAGCTCCCCGT	1.4615832393232024	chr3	185821953	-
hk1	TTCTCTCTAGTCTTAA	-2.4885539219828083	chr9	114591216	+
hk1	GGCCGCATCTTCCCCA	-4.828529991291197	chr7	118692629	+
hk1	ACGTAACATTTAGTTG	-4.211387084820892	chr7	135938905	+
hk1	TGCTCTGGGGTTAGAA	3.359164401940681	chr2	96307155	-
hk1	ACGTTGTTTAGATGCA	-0.2546614974533285	chr7	50697213	-
hk1	AGCTTCGTCATTGTAC	-1.8622794706355155	chr9	93103351	-
hk1	CCCCCCGTAGACCCTT	-0.7874856773785842	chr17	63781711	+
hk1	TTGTGGTCCTCCTACC	1.6261203847523882	chr5	10592124	-
hk1	CGTTCGGCCTGTGTGC	-3.4415068681819507	chr3	177212013	+
hk1	TGAACCAGAGATCAAT	1.1137287514789256	chr3	66545383	+
hk1	TAGACCTCATTAAGTT	-4.478032744207065	chr4	89810891	-
hk1	ATATGTTACAGCATTT	-3.2435674905700416	chr11	14824823	-
hk1	CTGAGCGTTTTTGTTT	-5.050922412627646	chr20	2121413	-
hk1	CTCTTACACTTGTGGT	1.0610840295076178	chr5	135397482	+
hk1	CTCCTTCACGGTGTTC	1.4400604352027395	chr12	121582118	-
hk1	TCATGTGTATTTCTTA	3.308519610814945	chr18	3605781	+
hk1	CCTCAATGAATGGCTT	-3.9889946634844438	chr6	11930698	+
hk1	CACATTACAGTAGCAA	-4.001594700264078	chr5	61564134	-
hk1	CAACGGGACTAAGAGA	-4.693031525156071	chrX	15937425	+
hk1	ATTCGTCCAACACCCA	1.763696089235776	chr11	116776778	-
hk1	AGTGCCGATTGGTTTA	-5.535483016390964	chr7	41657396	+
hk1	GCATAACTGGTAGTTT	2.6948220583129276	chr19	1748300	+
hk1	TATTTCCACTTTCTGG	-2.77081449343491	chr4	183396654	-
hk1	CATTGCTAATTCTGCC	4.083393740058111	chr14	77044487	-
hk1	TTCCACCGTATCTTCA	1.6001063721598656	chr12	87910	+
hk1	AATTAACCCTATACCA	-5.062995244928221	chr7	128732066	-
hk1	TTAGATACTATGTTCA	-1.631528746882832	chr15	44468230	+
hk1	GGCAGTACGAATCCAC	-3.381225369887467	chr3	150765254	+
hk1	TCTATTAATTAGACTT	2.6346596298108493	chr3	49816500	-
hk1	TGAAATCTCAAGACAT	-0.28609909595690974	chr3	20191275	+
hk1	CGGGAGATCGTAATAA	-0.31104633773697077	chr6	18060132	+
hk1	ATTCGCTCTTCCCGAC	3.233397678465716	chr14	76955797	-
hk1	GCCCTATTAGTTCCGG	2.4621939198401224	chr6	83195280	-
hk1	TCATAGCCATCACGGC	-6.2982137187794125	chr12	50755411	+
hk1	AAACCATGTGTTCTCG	-3.2647541444543546	chr6	150261664	-
hk1	TTTAATTGCAGACCAT	1.4104744091664643	chr12	118357583	+
hk1	GAAGTTACCGCTGCGC	0.4445567720000859	chr1	24789701	-
hk1	GGTCGTGTTCCGTAAC	1.6433667293952938	chr3	69835399	-
hk1	CTAACTCGTCTAGCAC	-2.8909601555447058	chr21	8990190	-
hk1	CGATTAAAGTCGTGAA	2.0334044710676182	chr1	244971646	-
hk1	CGGAAATACGGTCAGT	-3.1732827362380718	chr16	87790253	+
hk1	TTTCCTTAGATCCTTC	-1.930802609373937	chr17	45977568	+
hk1	GCGTATAATAAGGCAA	-0.3917251751873036	chr13	91123528	+
hk1	GCTTGTCTTTTTTGGT	2.589207561785776	chr18	9871103	+
hk1	CTTGTCGCCCGCTTCC	0.22373177394335392	chr14	77923693	-
hk1	TGCTTGCACGGTACAC	2.6503106893862203	chr2	61465636	-
hk1	CCAGCTTTACTGTAGA	-0.8224551642990606	chr1	145963341	+
hk1	CACCCAAAGATTACAG	1.9211465203560996	chr15	66803203	+
hk1	ACAGCGTCTCTAAACG	-4.583088273549859	chr21	18759254	-
hk1	TAATCTCGAACCGAAT	1.5717518743472993	chr17	46157248	+
hk1	CACAAGGAAAGATCAC	-6.623151841157065	chr3	31974089	-
hk1	CATATTCTGTCTTATA	0.08763286106321123	chr4	6811798	-
hk1	TTGCAACTCTTGAGAA	0.9716288897939285	chr7	3894163	-
hk1	TATCTGTGGACTCATG	2.491558420644773	chr22	26588513	+
hk1	TCATCCACTTCATTCA	-1.8531734555260118	chr4	150316614	-
hk1	GCAGTCCAGTGTGTGT	3.932204893434745	chr12	49090589	+
hk1	CGCATTGATTGACACC	-3.787066029173336	chr8	132707792	-
hk1	ATTGATCAGGGTCACC	-6.446064286010956	chr20	62862824	-
hk1	AGTTAAGCGGGAAAGG	1.8976739882306062	chr8	129691642	+
hk1	CGAAAGTCTATATTCA	-0.42499366867375654	chr10	43435409	-
hk1	GCCTTCCCGTAAAGCA	1.7839639174881565	chr6	31615035	-
hk1	CCCACGCTCTCTCGGT	2.920339250016611	chr19	47248992	+
hk1	TAAATCCAACCTAACT	-0.021426728447009852	chr6	43697044	+
hk1	CGCGGAATACCAGATA	-2.3152923160705265	chr17	50376680	+
hk1	TCTTATTACGTAATGT	3.355759171475414	chr12	6533148	+
hk1	CAGTCAAATGACTAAT	0.7463342634807935	chr11	45937345	-
hk1	GTGAATGTGACTTCCA	2.744087447373173	chr11	75535202	-
hk1	CTGGTAGCACTTATAA	2.724810118023196	chr19	39480104	-
hk1	ACTAATAGTATAAAAC	1.059866850593829	chr12	6932687	+
hk1	TTGTCCGACATTCCCA	-2.2171228684886595	chr1	200410538	+
hk1	AAGGTATGTTCGTAAA	1.248044371832852	chr11	112272645	-
hk1	ACATGCCCGATTGTCC	-4.507624848251038	chr10	4866333	+
hk1	TGTATTGCCTTAATGT	1.2922617611222784	chr1	37479058	+
hk1	CTAATGTTTTTACTTA	-1.9901683629625646	chr1	12482138	+
hk1	ACCCTCATCTGAAGCC	-0.8964174964250464	chr1	23693542	-
hk1	AAACGATGGACCGTAA	-5.400243164083423	chr16	84135421	+
hk1	GGAAGGTATTTCCTTT	-1.0786912701239955	chr7	76970296	-
hk1	TTGCTTCGGCTTGCGG	2.5171239128931817	chr16	70437262	-
hk1	GTTAGCTTTCTTAACA	-0.3307021722255143	chr16	11063800	+
hk1	CAAGGCACAAAACGTC	-0.6727809374532236	chr19	35167028	-
hk1	TTTTGCGTCGGGACCA	1.5924413330916838	chr4	140744053	-
hk1	ATTTTAAGTATGTAAA	-3.8379729081674503	chr5	12460853	-
hk1	GAGGAGAATGTTACCA	-1.200586992539156	chr21	44803958	+
hk1	ATTACTACCGCGGCAT	2.1888236754375296	chr1	230071106	-
hk1	TTAGGAGTAAGGCAAG	2.9689217250039377	chr12	110282685	+
hk1	CTGTACTCCGGACCCC	-4.922965797662767	chr3	94630248	-
hk1	ATCCATAACCGTAATA	-2.6234375281720905	chr3	10029027	+
hk1	AGCTGACACTCTACCC	1.1667056456730247	chr6	159972466	+
hk1	GTACGCACCAGATCTT	2.6669571275038373	chr6	109558155	-
hk1	TGTTTATTTTATCTCG	-5.571023827316794	chr12	126870023	-
hk1	ATATGTACAGGATAAT	1.270290193176458	chr15	31249816	+
hk1	TAGTCTAATCATTTTT	2.2241071685840845	chr7	103148617	-
hk1	CATAACAGAGGTAATT	0.5263242470551768	chr1	36273458	-
hk1	TGCGGTAAGTGCGAGA	-0.296023513015851	chr6	33390324	+
hk1	TTATATTCTAACCACA	-1.0449297269418423	chr17	75204410	-
hk1	TAAAAATAGTGTAGTA	2.103384669399856	chr1	174023136	-
hk1	CGAGATCAGCGATCAA	-0.3680462269423616	chr6	37073830	-
hk1	AAAATATAACAATAAA	1.0827751158754209	chr7	4739276	-
hk1	CGCGTTTTGGTGAAAT	-1.3895395183024153	chr17	64831083	-
hk1	CGACTTATTATGTTGA	2.936527061379095	chr8	135757898	+
hk1	AGCTAAATTTTGCATG	-1.1281125797450229	chr19	2855938	-
hk1	CCTGTGTGTCCCCAGA	3.901128636869261	chr17	8223757	-
hk1	CTAGGAAAAAAGAATA	-1.010167139627766	chr10	79330961	-
hk1	AAGAGTTTGGTCCATC	-1.437728788248215	chr17	30978307	-
hk1	TGGTATTATCAGCACC	-0.3368865526917749	chr16	5072685	-
hk1	GAGACGGACGGTGACT	-2.882911794309587	chr4	185271989	+
hk1	AAACTGTCGTTTAAAC	-0.3623309065821297	chr6	92710984	-
hk1	TTCCACGTCGAAATTT	-1.0478900889179887	chr19	52935681	-
hk1	ACCCGATCCACGTTAA	-5.529638731650715	chr5	135561003	+
hk1	CTTGTAGATCCCGACT	-5.633892337954754	chr11	130235683	+
hk1	TAATAAATCCCTAGTA	-3.0730558925491183	chr20	1215612	+
hk1	CGAAGGTAGGCTTTTA	0.042234597870690005	chr18	2976782	-
hk1	CATCGCTGCTGCGTAG	2.2204922637225355	chr1	16942022	+
hk1	TGCATTCCATCCTACA	-4.195532124952135	chr21	6377014	+
hk1	GCACTTAGAGAAGCAC	-0.9474193950281754	chr9	128603041	-
hk1	TCTCGGCGAGTAGGTG	2.1562060380379737	chr13	49992962	+
hk1	TTTGTCCCGTCTCCAT	-6.646438794299408	chr6	105869115	-
hk1	TCCGGAACTTTGAGGC	2.9839156599157515	chr11	61919437	-
hk1	TTAAGAGCTTTACCGT	3.1908173380096123	chr10	73651735	-
hk1	AAGGCTGCGTCTAATA	-6.747884314153663	chr12	71645589	+
hk1	TCTCTTAATAGAGCTC	-6.594666230729434	chr13	113762845	-
hk1	ATGGCGTTGCCAGTGT	1.287460836677415	chr20	50192487	+
hk1	GCTCACGTTAGTACGG	0.13719614562464977	chr11	119379618	-
hk1	CTTGAATAACACGCGT	0.06017643883185179	chr9	64514862	+
hk1	TGACCAAACAAATCCA	1.5485760452384425	chr11	61749690	-
hk1	CAAGTTATATTAACGT	-3.24268796411755	chr10	103816567	-
hk1	CGTGGTCTGTCGACAA	0.44750579217767233	chrX	136496239	-
hk1	ACTCTATCCATCCACT	-2.7640366880445315	chr1	213972221	+
hk1	CCATAACACGCCCGTA	2.0157738397440226	chr2	85698481	+
hk1	ATCCCTTTTGGCTACA	1.00365828975187	chr21	31709769	-
hk1	AACGGTGTGGCTATTT	1.5824641392195566	chr6	7109979	+
hk1	GGGTTCTTCACTCTGA	3.729740161172718	chr11	33868494	+
hk1	TTTATAAAACTGGTTT	2.6589405821380865	chr19	45514533	+
hk1	TTCATGGCATCCAACC	-5.3392685996661875	chr4	148452803	-
hk1	TTCACATTTCGCGACC	-1.7102266729726805	chr8	95242526	-
hk1	CTTAATTGTGCCTAGA	2.8080700332091144	chr16	2603510	-
hk1	GGCGCATGAATAACCT	-6.585637189931486	chr17	37023575	-
hk1	CCTCCAGTCACTGCCA	-1.0604154690548129	chr3	107527011	+
hk1	CGGGATTCCTAAACCC	-3.3004574878045045	chr8	134839057	-
hk1	GACAAATATTGTGTAC	-1.6337560091224355	chr4	152346661	-
hk1	CTGAATGACCTCTCGT	1.4581179051397042	chr12	108448190	+
hk1	GGCAGCCTGCTGATCA	-0.7842600677372731	chr5	132795146	-
hk1	ATCGAGGCTTCTTAGA	-4.695282910058493	chr6	24750483	+
hk1	CCTGCTTGGGTTTTGT	2.0300746359983117	chr17	35088713	+
hk1	GTGGGTTCCGATTAAC	-4.632079310676594	chr6	72421606	+
hk1	CTAGTTCCCAACCTTC	3.4049741295190517	chr6	89355895	+
hk1	CATCTGCGCTGTGAAT	2.0580334652169987	chr7	5400311	+
hk1	CCCTTATTACTTTGTA	-3.2633369435380075	chr2	68497653	-
hk1	ACTTTCACCGTAATCC	-3.0991621299175733	chr7	116511432	+
hk1	TACCATCTGACCCACA	-2.666772076903764	chr11	12685137	-
hk1	ATTAAGTTAATGACAT	-1.3943924395257612	chr8	116672870	-
hk1	ATCGTGATCGCCTTTC	-5.089639863612333	chr6	42569859	-
hk1	TCGATACTCATTAATT	-1.3729783223506151	chr11	2897994	-
hk1	TAACGCGCAGTTATTA	1.8319869799514785	chr1	61051427	-
hk1	ATGACCTATGTACCCT	-0.22706334763547203	chr22	35230906	-
hk1	GTCCGCACGATACACC	1.3648881288870263	chr19	41876861	+
hk1	CCTATCGACGGTGCAA	3.074079755754314	chr16	66833117	+
hk1	CAAAGCCTCCTACACA	2.5108918197524712	chr11	36097667	-
hk1	TATTACCTCCTTAGAC	-5.002567587705767	chr3	4770330	-
hk1	CATATTATCGTTGTGC	2.067756531153405	chr17	73231281	-
hk1	GCTCGGTATAAGGCAA	1.8504058473743827	chr7	108564090	+
hk1	TCACAGTTAAATGGAC	1.0998185805948926	chr10	102313832	+
hk1	GATGCCACAAATGCAG	-3.0312708549891156	chr5	7201491	-
hk1	TTGGACGAATCGGTAC	-4.76826607479659	chr3	171819810	-
hk1	ACCGGTATTTTTGGCA	-4.494248730419859	chr14	35963273	-
hk1	GCTTTGTCCCTGAACT	-0.4829128310913709	chr1	12041168	+
hk1	ATAGGCAATTCGAATG	-3.68569213688243	chr20	44595909	-
hk1	CCAAGTGCAATGATTC	-5.027212259975976	chr2	152586130	-
hk1	AAACAATATTCGCGCA	3.7062114297700304	chr17	28357987	-
hk1	TTGTGAGAGCATGGCT	-5.630450676687419	chr10	21805576	+
hk1	AATTGGACTATTGGGT	2.635992252665199	chr1	32179158	-
hk1	GCTCGTTATGATAAAA	1.6680565307715087	chr10	16437173	-
hk1	GGAGCACGAATGACTA	-1.1637411585093396	chr17	29069723	+
hk1	TGTATGACTTTCAATA	0.4416964893857404	chr22	46269001	+
hk1	CACTCATCTCAGTTCT	-1.7111752157369067	chr1	8326443	-
hk1	ATCGGATAAACATGAG	-3.279258653483093	chr5	132579575	+
hk1	CTTTAACGCTTCACCG	2.834185366440363	chr6	42226118	+
hk1	CGTTTTAAAGATAAAA	-5.191045708061644	chr1	210802105	-
hk1	TGTACTGCTTTATCAT	2.604303588199647	chrX	131831686	-
hk1	TCGTAGTATGACTTTT	-1.2585767181460408	chr5	81761617	+
hk1	CTTTGGTGTATGTTTC	1.0407709294456597	chrX	11268127	-
hk1	GACGGTTCTCAATGTA	0.092973659134643	chr16	31066845	-
hk1	ATTAAGGATTTAGAGC	-3.605038216141221	chr2	112118818	+
hk1	TGATTAGTACTCGTTG	1.7051892372196555	chr19	47548627	-
hk1	GCGCTAATCAACATGG	-5.9285961668453595	chr2	160079934	-
hk1	GCTCCTTACTCTGTAA	0.895680501323146	chr10	6780558	-
hk1	CATTTCATGCTTAATT	2.4732594946746262	chr16	2206345	+
hk1	CTTTAAGAAATTTCAA	-2.3737390116544885	chr5	149430242	-
hk1	GCGACTAATCCCCACA	1.4433884539054702	chr11	57903285	+
hk1	GGTCAGTGTCCCCAGT	1.7728353477956933	chr6	52577720	-
hk1	CTACTTATGGCATCCA	-2.4303396567123006	chr16	24135904	-
hk1	TTTATGTCTTAGATAA	-1.2103821803991615	chr1	235503255	-
hk1	CCTTCAGACTTTTTGA	-0.5431505551088559	chr5	181108385	-
hk1	GGTCCTCCTCAGTTGC	-0.5042930092454625	chr12	130847974	-
hk1	GGTTCCCTAAGTAGAA	-0.8751486515617355	chr11	64052312	-
hk1	TATTTTCCCTAACTAC	0.1914046041358076	chr8	140636125	+
hk1	CACCGAGGACTTCTAT	0.8692080292488843	chr20	46688735	-
hk1	CTGGGCCGCCCTTAGT	-3.4392373820201976	chr11	13316241	-
hk1	TTGTGCGGAACCTTCA	1.1999399651120646	chr19	49149405	+
hk1	CTAGAAGTCGGTGCTC	-1.958167172234899	chr6	4623437	+
hk1	ACAATTTCATGCCTGA	-2.4127580806935964	chr9	109033945	-
hk1	AAAATGAGAGCATGCA	3.478911025592505	chr10	97688095	+
hk1	TAACATGTGCTTTCTT	2.7159710867760896	chr9	133283609	+
hk1	TTTGAATCCTTATAGT	1.8913661644715969	chr1	19205866	+
hk1	GGTCTCGCTATAGTTT	0.5858134727249592	chr17	40355051	-
hk1	GAAGTACTTCTTCCTA	0.3641413376214061	chr11	63689481	-
hk1	GTTACCTTACCCTGAA	-1.8930567806953118	chr8	100351945	+
hk1	TGCGCCCTATTTAATA	-1.3800252918507767	chr10	70618067	-
hk1	CTTAACCCAGCTCGTT	0.2575929008054385	chr11	65441510	-
hk1	TACGTTTTCCGTCACA	3.086810483377683	chr8	125381621	+
hk1	GTCTCTCATAATCCGC	2.165488806753097	chr6	43688040	-
hk1	AAAGCGCAAACCTCAA	1.0761089219561295	chr8	37891770	-
hk1	AGCACACTTTGAGTCA	-0.2636843991483278	chr17	78048433	+
hk1	GCCCTAATCGGTATAA	-0.5131348924822322	chr17	42095113	+
hk1	GAAAGAGGCCAGCTTC	0.8052555589920609	chr1	20868681	+
hk1	ATTTCAAGCTATATTG	1.403015288659753	chr11	103552748	+
hk1	CACTTATCAGCGGACA	1.5908332155528424	chr4	109735639	-
hk1	CTTATTCTCTAACACC	-1.8824853144997358	chr1	109864671	+
hk1	TCTGAGTACTGGAGGC	-4.654817422988749	chr4	2803508	-
hk1	CGTATCAGATTGTTTG	2.1857129681289105	chr1	235293911	-
hk1	ATAAACAGGATGAATA	2.988861855929822	chr12	120194133	+
hk1	CGCTTGCTAAATACAT	1.724479208148768	chr1	18909171	+
hk1	CTTGAGACCAACTCCT	1.8444018455220226	chr4	15010220	-
hk1	CGTCGCAGCGTTTCAG	-2.2114856830902156	chr15	65414528	-
hk1	GTCAAAACCCCGTTCC	-1.997324758823477	chr11	65344165	+
hk1	TCGCCATGTATTTTAC	-0.8814791751993902	chr11	65761789	-
hk1	CTGTTATGATAGTTTT	1.8191661477400005	chr8	144791021	-
hk1	CTCGTAACTGATCTAG	-0.7302063919780197	chr11	17354088	+
hk1	TCTTCCAGTTGCCTTC	0.21217953172579387	chr8	60319563	+
hk1	ATGTCTTTATATGTTA	2.335988438858696	chr6	42136623	-
hk1	AGTTGTATACTAGCTT	-4.27943281254183	chr1	204559293	+
hk1	CAATTTACTCTCACAA	2.560571796885244	chrX	49200452	-
hk1	ATGATTAATCTGGATT	-0.7466981154151778	chrX	10178300	+
hk1	AACTGAGTCCCCTTTT	2.9172536610215087	chr11	62462820	+
hk1	GCTGAACGTGCGGTTT	2.1443561596137086	chr1	15543916	-
hk1	CTTCCTCTACTCAATC	-5.574896422454687	chr8	66080710	-
hk1	CGCCCATACTCCGAGC	0.9869811881862897	chr5	142040663	+
hk1	CTCCTTTTGTGTTCGA	-1.3954659985742155	chr20	1313657	-
hk1	TATCTGCCGTAAACCC	-3.142467601212813	chr6	30785253	-
hk1	CGATAAAATATCTGTA	1.2209620236298746	chr2	10332300	+
hk1	TGAGCTCCATCTTATA	-5.416743510252104	chr2	3511154	+
hk1	TACCGGAATAATTCAT	-2.863313121479215	chr2	231109604	+
hk1	TTCCCGACCTGACGTA	3.886113350180957	chr20	49812285	-
hk1	CGAGCTGGTGTGGTTA	2.27382265721471	chr19	42252106	+
hk1	ACCTTCGTAACCTTCG	-2.2604246516325244	chr2	143843719	+
hk1	TTACTTCGACAACAAA	-0.27853462250242855	chr17	58631376	+
hk1	CAATCAATGCCTTTCA	1.7149517572978201	chr6	31547635	+
hk1	AATGTTGGAGATTGGC	2.0225584658658504	chr12	575726	-
hk1	TCCTGGAATCTCAATT	-2.942098085058296	chr7	140799995	-
hk1	TTTCGATTAAGTTGTG	-1.105230983080679	chr21	15748014	-
hk1	ATATGGAGGCAACACT	-1.3420687574909562	chr5	132425746	+
hk1	GCCTTACTCCGAAGAT	0.5382736808221961	chr1	10511159	-
hk1	GCCCGCTGTTCTCAAT	2.5853112333662516	chr16	29010080	+
hk1	CTACGAACGTGCACTA	0.7574101621698431	chr20	32753930	+
hk1	CAGGGTGGACCCCTGT	1.7215371765278198	chr1	205122856	+
hk1	TGAGACCTCTTGAACA	0.3578187531095388	chr2	43636415	-
hk1	ACTGTCTGAGCAGCAG	-0.008636105573999357	chr2	169594010	+
hk1	TTAGTATAGCCGTTCC	-2.262539955751998	chr17	17477568	+
hk1	TATCAAAGAATTTAAA	-5.2527050377862405	chr3	16606063	+
hk1	GTATTACTATTTGTCT	1.3941608759935291	chr10	84140351	+
hk1	TTAGAACAATACAAAG	-2.189548581017482	chr5	78509353	+
hk1	CCATAACCTCGTGCTA	2.793560744468071	chr3	128424656	-
hk1	CTGTTCATACATCAGC	-2.193669507328783	chr1	212093882	-
hk1	TACAAACATGCTCTGT	-5.978545918575298	chr13	49313886	+
hk1	TATTTCGTGCATGGCA	-3.16865092911655	chr1	52765155	-
hk1	TCATCCGTTTTCATAA	3.3687514727497234	chr14	21105012	-
hk1	TCCTCCAGCCTGTTAA	-3.2675208808189935	chr6	18053610	-
hk1	GAATCGGGGAATACAC	-4.558299578123665	chr1	107070983	-
hk1	TAGTGAGTTTCTGCCT	-1.9553887561999015	chr3	41012934	+
hk1	ACAGTCCCCGGCTAGA	0.6853328690767078	chr19	18448427	-
hk1	ACAGCATACTTATGTA	-2.018854977355833	chr9	98575220	-
hk1	CACGCGACACTTTCAT	1.648388729339049	chr6	27837379	-
hk1	ATATGGTAACTTATTT	0.41634678559253296	chr1	109908375	+
hk1	CAAAGAATCCATTTAT	0.1814268881116709	chr8	141258092	+
hk1	AGCCTTGTTGACACGT	-1.7098758137367334	chr1	150513599	+
hk1	ATACCAGGCGTTCTCC	-1.3524881442347019	chr3	14115348	+
hk1	ATTTACATATCTTACT	-3.2347249469369213	chr2	45670493	-
hk1	AATGGCAATAGTAAGC	2.7190120420478974	chr8	41766443	-
hk1	TGTACCGTAGCCTTCA	0.8465255219664467	chr10	102989071	+
hk1	TGACCAATTTTATATG	-2.6226890132741563	chr1	33361613	-
hk1	GTTTATTCTCCGTTGT	1.8355579403895876	chr19	3976189	-
hk1	CCACTATTAATTTGAT	1.565294707858591	chr19	39390446	-
hk1	GTCGTAGCAAATTCTG	3.452613893677226	chr19	46810179	+
hk1	GCTACCGTCTTCAGAA	0.35855716493104217	chr2	27356216	-
hk1	CCTGTTTTGTACCTGA	2.729204480172864	chr17	32896759	+
hk1	GAGCAACCTTTTCTTG	0.280857131526075	chr6	27778451	+
hk1	GATCCAACTTGTAGTC	-6.1813161919372215	chr5	101029056	-
hk1	CACATCATTACCGCGT	2.3361426716862597	chr3	197790584	-
hk1	ATACACCGTGAGCAAA	3.75239802984786	chr16	88569475	+
hk1	TCTTCCTGCTTACTTT	-2.084081684579669	chr3	183530640	-
hk1	GGCATCGCCCTCGTTA	2.8212129040804492	chr17	81723782	-
hk1	CGCTCGTTTCGCACAT	-3.11621056490347	chr3	14385845	-
hk1	CGAAGTTCTGGAACAC	-3.880358738758719	chr2	30250896	-
hk1	TTGGATTATTTTTCCC	1.2402918691116083	chr11	45994178	+
hk1	CCAAAAGAACTCTCAC	2.329344591756588	chr17	48548647	+
hk1	TTCTAATTCCTCTACC	0.8799246229636914	chr10	95842163	+
hk1	TTGCGTCTTTATTCTT	2.7817662892991786	chr16	88660255	-
hk1	GCCCGGGTTTAGTTTA	1.3225193461608995	chr9	120515612	-
hk1	GCTACCGGGAGTACCC	1.5414508397939237	chr1	20188920	+
hk1	CACTCCACGAAAACTA	-0.36174065174447295	chr15	40081824	+
hk1	TCGTCGCCCTGTGATT	0.9870461789805413	chr9	135949841	-
hk1	TCTGTGAGGGTATCAA	-1.0474509129359793	chr12	109093178	-
hk1	AAGCTTAGATTCAAAA	2.2131976950609884	chr20	52280944	+
hk1	CGTACACTATTTCCCA	1.4082696797827086	chrX	29939712	-
hk1	ACTCAATTGCCCAGAT	-2.3613494557579306	chr22	20761753	-
hk1	GGCGGGAATAGAGTAC	0.04255364310890799	chr11	130071373	+
hk1	CTTGACCCTACCGTCA	-1.880121336174173	chr21	15735558	+
hk1	ATGCGCTATAATGTAT	-1.6576039053260314	chr10	69179642	-
hk1	CATTAGCGTGGTGCAT	1.7468722182488468	chr19	17512627	-
hk1	CGGTATGTTGCACGGA	2.2745249753001415	chr22	26444819	-
hk1	TAACACAAGTCATGTG	3.1558966128905355	chr3	9871216	+
hk1	TTCGATGACTCCCCAT	-6.929858274600169	chr2	10826750	-
hk1	AGATGATGTTATTCTT	-5.541725120410089	chr2	173248949	+
hk1	TTAGTATATCTGAAAC	2.6907094515345813	chr1	201649625	+
hk1	GGTAATCATGCCTGTC	-3.4409191339191243	chr12	15962053	+
hk1	TGGCCCCCACGGTTAA	2.892317393398186	chr20	36051917	+
hk1	ACCCTTTGACTAAATA	-5.708261526526168	chr2	144826320	+
hk1	AGTATTGGTTTTTACT	-3.6044772335340127	chr12	93202230	-
hk1	ATGAATCCATTAAGTA	-1.9342568703888998	chr7	44146780	+
hk1	AAAGCCATTTCTTAAT	0.18953102907413563	chr2	195946873	-
hk1	GCTTAACGAGGACTCG	-0.5175032735465648	chr2	180982421	+
hk1	ACCTCACATTGTATGT	3.378128553392425	chr3	128549828	-
hk1	GTCAGGCAATTAATCA	2.0946483755031924	chr17	42689211	+
hk1	CACCACCCTTAATTTA	-1.9231243682846284	chr6	169693576	-
hk1	TCCACTCCTTACTAAT	-2.526922790213453	chr1	52832594	-
hk1	TACGCTATCTCCTACT	-4.136543068261706	chr17	7747242	-
hk1	ACACAAATGTACTCCT	-2.939476946093725	chr6	156719533	-
hk1	ACGCATATGTGGCTTT	0.34782161434372594	chr10	73906119	+
hk1	CTATTTGCTACATTCC	2.6523772623753517	chr15	84632532	+
hk1	CCCAAATATTCCAGGC	-7.4962698000969565	chr3	81762141	-
hk1	GTGCTACATCTCTACT	-2.277993289275075	chr18	2945039	+
hk1	GGGTCTTGGCACCATT	-0.4435479870000995	chr13	48532280	+
hk1	TCTTTAAGTTCTTGTT	2.4690624457612533	chrX	40014194	-
hk1	GGGTATTCTTCCCCAT	3.553804045018711	chr17	41966477	+
hk1	TTGGACTTGGCCATGA	-2.7557943367715345	chr15	82063405	-
hk1	TTTATTCGTATCTAAC	-6.512219480184729	chrX	93770507	+
hk1	CGCATCGATTTCATCC	-1.958374929438045	chr3	151241407	-
hk1	CGGTGCCTATAGGATG	3.159404072023054	chr1	26787133	-
hk1	AAGCCTACGAACTTGC	-5.473635509506062	chr2	99610581	-
hk1	GGAATCTTCACCATCA	-2.4379540976415353	chr1	64307626	-
hk1	GCCACCTTCCGCATAA	-3.596652133525708	chr3	45456284	+
hk1	CTGCTGCCATCTTATC	1.0119034287086284	chr19	39842458	-
hk1	CGCGATCGTTTAATCC	-6.093526813872135	chr6	125578534	+
hk1	TTTACACGAGCTCACA	-1.4201575591004396	chr9	122172100	-
hk1	ATCCGAAAGACTGCCA	-6.139451432666882	chr17	27530001	-
hk1	ATCTATTTAGACATGA	-2.123053373824104	chr18	27974327	+
hk1	GTCATAATGTCACTCA	0.9912138121788703	chr16	24541052	+
hk1	TTCAAGTTGCCTCGTC	-6.003375457086367	chr16	67703534	+
hk1	GAAGTTTAGTCTTCTT	0.7148355944011906	chr18	26652167	-
hk1	TAGGTGTGTCTTTCAT	2.1665530804165156	chr7	66628098	-
hk1	ATCCCTCAAGGAATTA	1.7840777091754434	chr1	26306185	+
hk1	TAGGCCTATTACGTTT	2.066342820224862	chr14	69191159	-
hk1	TTGGATAGCCCATTCA	-5.904278920932355	chr2	70776983	+
hk1	GCACGCGATCTTGGAT	3.132418646453815	chr19	3003241	-
hk1	CGGTCTAGGCACCCTT	1.116047989637319	chr22	22552382	-
hk1	CCTGTGTGCTGTCAGA	-1.5239935379865617	chr7	150406968	+
hk1	ATAAGTAATATTCCAA	-0.14859370725820617	chr10	68754297	+
hk1	GCCCTGTACGTTTAAA	-5.1938573819374625	chr13	69213382	+
hk1	AGCCAACACTAACTAT	-3.5339918790486617	chr15	39517695	-
hk1	CTCGGTTACAATGTAA	-3.634659083140493	chr16	85355571	+
hk1	AATTATACTCTTAATC	-3.5959656946319787	chr12	113738816	+
hk1	GATTGCGACTATGGCA	1.8997234779760468	chr17	57068201	+
hk1	CAGCAAGTTTACCACC	1.5988373725282228	chr15	84959864	-
hk1	CTGCATGATTCTCCAC	-0.39050734131595233	chr17	31110785	-
hk1	CAACCCCTATCAACGT	2.1337582596169202	chr19	8033202	-
hk1	ATATAGTACGTAAGCA	2.382955137344303	chr1	25608531	+
hk1	TGCCAACTAATTAGGA	2.492723922335627	chr5	181184576	-
hk1	GTGTTTCTGTCTTTCT	-1.960870043316444	chr3	143085357	+
hk1	ATATTAGTAAAGCTTG	-6.018942963873755	chr1	187975829	+
hk1	GGTACGAGGTATAAAA	3.3119525649890638	chr8	141003485	-
hk1	GTCGCCAGGTTGTAAT	2.9777679965660493	chr20	43590550	+
hk1	GTAACCTTGTCCCATA	3.5892875433390974	chr2	171521684	-
hk1	TTTTTTATCGTTTTGT	-0.7168224996993866	chr3	171960286	-
hk1	CAGGAGACCCCTCACT	0.7137888406426763	chr8	123290848	+
hk1	GACTATTCCTATTTGT	-1.783055615698919	chr3	51618337	+
hk1	TCACATTGTGTTCAGC	-2.642333266846814	chr2	170364059	-
hk1	AATTTGGAACCAGTCA	-5.237540846239215	chr22	11474926	-
hk1	GCAAAACGTTACCCCA	2.4123561435106766	chr1	39162928	+
hk1	TAACAAATCTATATTG	-0.8278661503702112	chr6	110960231	+
hk1	TAGATTAAAAGTAGCC	-4.16845841379156	chr13	29033304	-
hk1	ACTGATACATACCGAT	-4.866614411143976	chr18	12455951	+
hk1	TACACCCTGTAAGATC	1.0660265421396768	chr16	84882056	-
hk1	AAGTCATATTGCCCTC	3.994318092404561	chr11	64239958	+
hk1	CTATATTTTTACTCTT	1.207024806104273	chr16	252727	-
hk1	TTCTTGATGTGTGAGC	3.5647173769320335	chrX	49161911	+
hk1	AATCTCTATAATTCTG	-2.8751516530718337	chr3	14211266	-
hk1	TTTCCAAGTTTAGTGC	-1.7659632824450493	chr5	10726285	+
hk1	TCAGGCGATTCGCAAA	-0.35122302931025595	chr1	2525793	-
hk1	CCTACATTGAAATCAT	-5.040953117499009	chr6	16218861	-
hk1	AGCAACTGCTTCAATT	2.4491384836384533	chr21	43864140	-
hk1	TTAATATTGCTTCCTA	-2.108525652056471	chr4	54056231	-
hk1	CATCATTTGTAAGAAG	-4.8083217881931315	chr4	98601845	+
hk1	ATCCGCCGTGGAGTCC	3.5005607844174285	chr1	47237983	-
hk1	TCTTTTTCAGGGATCA	1.7575663029542994	chr3	196142715	+
hk1	TAGTCATTAGCCTTTC	-1.5648084519470913	chr9	87592066	+
hk1	TAGTGCTATCTAAGAA	-5.20071004776258	chr2	174043857	-
hk1	CCACCCGGCGTTACAT	0.1062344131566339	chr19	39531599	-
hk1	TCATATGAGTTCCCAT	-2.3024963596125825	chr19	58228475	-
hk1	CTATGTCACCGAGATT	-5.923470157767181	chr17	33924332	+
hk1	ATTTTGTTTAGGGATT	-5.134612030769095	chr9	35006493	+
hk1	ACCGCTTATCGTCAGT	-4.015664746464934	chr6	53352217	-
hk1	CCCTATCAAAACGCAC	0.8691871100435155	chr11	76825205	+
hk1	CAGCTTAATCGCTTTC	2.320546104433572	chr13	110974110	+
hk1	CACATAATTTACGTCT	0.8545687289158641	chr6	15109395	+
hk1	AATTAGTGGTATCATC	0.6940895300664593	chr1	1093138	-
hk1	GTATACTGCGTCTACG	3.2563184724421	chr12	52063686	-
hk1	TCGAGGCTCGTTCAGC	2.5630016888484395	chr5	119323308	+
hk1	ACAACCACCCAAATCA	0.2231475106481344	chr9	130852086	+
hk1	AAATAACGCGGAAGTA	-1.8696633397061533	chr1	216816291	+
hk1	CAACCCTAGCACCCTA	-4.91970004373302	chr4	108420037	+
hk1	GTTTATTTCGATGATA	1.8658881044190887	chr15	90868328	-
hk1	ACCCGGTCAATTTCCC	-4.975632243982874	chr11	103125572	+
hk1	TAGGTGACAAAATTAC	2.9389065689379947	chr19	48776205	+
hk1	AAATACCGAGGCGTGC	1.1773333733866074	chr17	17921677	-
hk1	ACGCTACAACAAGAAA	-5.0702496109713815	chr3	186145718	+
hk1	ATCCTAGTTCACTTTC	-2.2776213023401057	chr22	23918821	-
hk1	TCATCGCTTCAGAGAT	2.0577339883819152	chr1	11696991	-
hk1	TCCGTCGATCTTAGGC	-0.05266418746143858	chr10	43165196	-
hk1	TTGTTCCTCCTACCTA	3.6258706747543075	chr17	41792966	+
hk1	CATTTGGACTCTCTTT	3.0783346609923727	chr11	134224148	-
hk1	GTAGCCCCGTATAATA	-6.478598021326335	chr8	68874620	+
hk1	TAGGACAGCGGTGCGT	-0.5039246274028152	chr6	137918610	+
hk1	ACCACTCTCCTAATAA	-1.6305305668918522	chr16	9079200	-
hk1	AGGATAGCGGCCAGTG	1.634244642529824	chr11	67274231	+
hk1	GATCGTTCATCTGTAT	-5.83902581884135	chr4	86110927	+
hk1	TTCCTACAACCCTAGC	-5.533146930801798	chr10	99794855	+
hk1	GTGCTGAGACTGCTTA	-5.00026049714904	chrX	72141676	+
hk1	TACAAAGCGTTTCGAT	-2.3647717755934594	chr10	13194845	+
hk1	TAACAACCAATGCCGA	-1.8015491555607799	chr14	74495816	-
hk1	CTTTTATATAATACAC	-1.8645403266538405	chr9	34641433	-
hk1	CCTAACAAGACCCGCA	-2.298000883869613	chr17	54966973	-
hk1	GTTTGCAGACTCTATA	-0.8553323424008237	chr11	59857208	-
hk1	CTAATTGGACCCTTAT	2.307560313211788	chr1	32753185	+
hk1	GGCTCGACACTGGTTT	1.1755596172431884	chr3	139307260	-
hk1	CAACCCGCTCATTTCA	2.4249451911234474	chr14	24070519	-
hk1	GTATAAGTTTCCTGGC	3.1194377552991215	chr8	38176539	-
hk1	GAATCTTTGTTAAACG	1.9558699215449311	chr17	42348320	+
hk1	CTCAACCTAAATCGCT	-0.46827810719361945	chr2	96622941	+
hk1	ATCGATACCCTGAGTT	3.606227611621609	chr9	129584321	+
hk1	ACAGGCAGGAGTGGAA	-1.2380525083970129	chr5	109872498	-
hk1	GCGTTATATGGATTAG	1.7208697420578258	chr12	104386892	+
hk1	GTTTGCAGGTGCATCC	-0.4058769423816064	chr16	74604708	-
hk1	CGACCGTACAACCATC	-2.5196015233285234	chr18	80142853	+
hk1	ACCAGTCTACTGAGCA	0.13024075181083952	chr9	36470593	+
hk1	GGTCCAGCTTAATAAT	1.2477027608885571	chr5	122102074	-
hk1	CCTCAATATCGACGGG	2.1601362149748984	chr2	101521414	+
hk1	TTCTCATTAATCTCTT	0.10303753798113627	chr14	89431054	-
hk1	TCGAGCAACAACATAC	2.9623834023087294	chr12	121625072	+
hk1	GCCCACGGGCACTAGG	-4.287290384598934	chr21	29037486	+
hk1	AATACTTGCTAGTTTT	3.2230963957782595	chr17	81918275	+
hk1	AAAGGGGGGTCTGATA	2.2212488867493327	chrX	16719075	+
hk1	CATCGCAGATCTAGTC	2.016898196284306	chr1	54054233	+
hk1	TTGTCATACCATCCAG	-4.093753603713529	chrX	134710820	+
hk1	GCAACTGATTTTTTTC	-5.644818231143165	chr7	17774501	-
hk1	TACTGCGCTTTACCCT	-1.4084088381220268	chr6	35454666	+
hk1	CTATCATTAATCTCCT	1.4477238313480765	chr12	55730052	+
hk1	AACGCATCGTCAGGCA	2.4027954202045545	chr12	56224118	+
hk1	CATGTGTTGCCCTCGG	-2.1435621598944063	chr2	26088273	+
hk1	TTTTCCGGGTTTCTAA	2.6486184187642876	chr3	129423715	+
hk1	GATTTTCTCATCTGTC	1.82823550718869	chr7	150961918	+
hk1	GGAGTTATTCGTGCAT	-6.228120903409897	chr12	104586479	-
hk1	GCCCGTACCCAACGCC	2.814985155031987	chr19	49667219	+
hk1	GGGAAGTCGTGCCATA	3.524266338536599	chr19	55163705	-
hk1	ATCATATAATTGAAAG	-0.8562570237817604	chr5	54152415	-
hk1	GGTAACCATCCCACTT	2.684689088292941	chr3	47810580	-
hk1	TAACGCTTAACGACCC	3.2843122881785036	chr2	3557840	+
hk1	TAACTTCTGACTTCCA	0.12077428349210283	chr1	51761184	+
hk1	TAACTCACGCTTCCTA	2.0677317692712704	chr19	10195456	-
hk1	AATCAACCCCTCTGCT	-3.848801228324663	chr7	85887710	-
hk1	TTACTTCGTTTCGCAC	-0.2150445843023438	chr21	9327852	-
hk1	TCTTTGTGTAGACACA	3.143532068018572	chr19	17546523	+
hk1	TAGGGTTAGCTCTTTG	-4.381963635951974	chr12	113687156	-
hk1	ACGATAAGCACTGTTT	-1.7396620296034309	chr2	27218240	+
hk1	GCTCTGGACATGGTCA	-4.902050813241177	chr1	177138141	-
hk1	CTCTACTCGCTGATAG	-0.2333219208062535	chr16	10940285	-
hk1	GTCCATGCGTTAGCGT	-0.5874639926512369	chr16	4863042	+
hk1	TATTCGTGAACAAACT	0.043058797253477304	chr8	37894310	-
hk1	CTAGATCTATCCTCCA	1.9253303371542712	chr11	66381006	+
hk1	TCGTTTTCTGTTCTCG	1.167735333403876	chr2	3584587	-
hk1	CATCCCTAAATGTCGC	1.2484864657188446	chr18	48542428	+
hk1	GTACGTGCATTAATTC	-1.0860612947719426	chr19	13013381	-
hk1	CTCCTCTTATAATTTC	2.815988271311601	chr5	139636179	+
hk1	TCCCATCATAAGGCTA	-1.647100157504897	chr16	2916215	-
hk1	GCGTAAGGCACTTCCT	2.227912034001568	chr17	48829726	-
hk1	TAATAGTGAATACTAT	2.2540655605332542	chr16	1679053	-
hk1	GCTTTCGATTAAAGCC	-5.571665869984115	chr5	1701670	+
hk1	TCTAACCCCCAATAAA	-0.5103488334733286	chr9	71742018	-
hk1	ACTCCCCGCGTAACGT	3.3117982950827534	chr22	16600817	-
hk1	CATGCATACCTAATCA	-0.0970387126401327	chr12	56751556	-
hk1	ATTCTTCTTTTTAACA	-5.762003633490162	chr5	176430743	-
hk1	AGTGAATACCATAGGA	3.0846402123440124	chr5	39076649	+
hk1	CATATATTGAATACGC	-0.79730676895723	chr19	36205170	+
hk1	TTTTTTTATCCCGACT	1.6669830597236017	chr15	74617328	+
hk1	ATCTCATGTATTGCGA	-2.181150345369634	chr1	147386057	+
hk1	CGTCCATTCCTACGAA	-0.061892841421537524	chr1	154220154	-
hk1	GCTGACGCACTGTTTA	-3.1236705311359843	chr21	9324312	+
hk1	CAGTTTGCTGATCTGT	1.8313927261216385	chr3	46988191	+
hk1	ACGATCCACTAAACAC	1.149137501701509	chr1	108691909	-
hk1	CGACGTGAGACTCAGG	3.0443122159862557	chr6	2922526	-
hk1	ATTGTCGACTCTACAT	-1.6583294380680709	chr11	3405003	+
hk1	GATTTCCAGCTGTATT	-0.7932826169558372	chr7	66622282	-
hk1	TTTAGGTCTGCATTAT	-0.6585526807122078	chr17	40153650	+
hk1	ATTTGAACCCACTTAC	-5.674445028651083	chr1	201553485	-
hk1	TTTTTCCCAGGTATAT	-2.1595504083561714	chr3	12483968	+
hk1	CACGAGTCTTGATTGG	-5.743269387621059	chr7	6220381	+
hk1	TTACCTTTTGAGCTGG	-5.098493990829255	chr20	13756313	+
hk1	CCCCACTCAAACCTGT	-4.458452802263267	chr1	168841017	+
hk1	CCGGCATGAATGTCCA	-1.3437957036070818	chr11	119205603	-
hk1	ACCCGAATGTATAACT	1.7303596299165487	chr16	81149123	-
hk1	TTATAGTGCACTGCAC	-4.066478939597635	chr20	33170950	-
hk1	GCATGTCACCTCACAA	-3.3643678713405434	chr19	3781042	+
hk1	CTTCTGAAATTTTGTA	2.5328289579638654	chr21	41880097	-
hk1	GCATGTCACCCTTAAA	-1.5823830372761833	chr2	37343485	+
hk1	GGTACACTGTTAGTTG	3.2327983150368693	chr17	1716683	+
hk1	GCTGGGGAGTACCTCT	-4.4896436744758494	chr6	35703907	+
hk1	GAGTTTTCGCTGGTTG	2.1421398703612113	chr6	31639770	+
hk1	AAGCAACCCAACATCG	2.8721320749592913	chr19	7533839	-
hk1	GCAGTTCTAACTACCA	1.0078116108871313	chr8	9684324	+
hk1	ACCTTTCTCCTCCTTA	-5.826985143173961	chr6	121019176	-
hk1	CTCACATATAGAAGCA	-2.3412548493476826	chr12	97173091	+
hk1	ACGGTGTCTTTCCTCT	-4.129008947713631	chr17	74133683	+
hk1	TGATCGTGACACTATA	1.8222426183546536	chr2	218957849	+
hk1	CGCACACACGAATAAA	-6.515910580875948	chrX	152166661	-
hk1	GACTAAATTTCCTACA	1.0201670546588428	chr1	89886552	+
hk1	AACATCTGAATTACAT	-5.088318151938883	chr16	26894302	+
hk1	GGAGTCTATTCCGAAA	-1.2826116324196704	chr7	158741001	-
hk1	ATCAACAGCAAATTTA	-3.9509302609073305	chr6	43959905	-
hk1	TTCTGGTCGTTCGACA	-1.8199945283177679	chr22	21814406	-
hk1	TACCCATTTAATAACA	-0.051779183043591255	chr20	58985102	-
hk1	CTTCTGCTATAACAGC	3.1011709314325384	chr19	16659733	-
hk1	TTACTCCGTTATTGTG	-0.843531368126674	chr7	121437145	+
hk1	ACAAATCCACTTCCAA	-3.2151007376976177	chr1	40244017	+
hk1	TAGTGTTTCTCCTACA	-4.632079310676594	chr21	20284851	-
hk1	GTCACGCTATCGTCTT	-1.842482240144932	chr20	4698166	-
hk1	TACTTGTGCTATTGAA	2.218481164009985	chr11	46118274	+
hk1	TGCACAATCGATAAAC	-1.847051578750229	chr9	129139736	-
hk1	TAGTCCATTTGTCATT	-0.7307975163107362	chr19	55566268	+
hk1	TCCTCAACGTCTTATT	-1.5991719921829965	chr10	17204393	+
hk1	ATGTTGCTATTGTTCA	-4.899577106132463	chr2	157913325	-
hk1	GGAGTAGCGATTGACA	3.8718118294723185	chr5	138456662	+
hk1	GATATTGCTGTCCCCC	-3.429296713998025	chr1	58883388	+
hk1	TAGTTTTACGATCGAT	-5.15773686013825	chr6	127124613	-
hk1	CCATTCCCGCCCATAA	-3.656764063750271	chr6	31980193	+
hk1	GGTCCCTTTACTCTTG	-4.6132500766128155	chr1	243460007	-
hk1	ATTCTTCGTACAAAGT	-5.3564573313743225	chr5	138800387	-
hk1	ATACATCGCACAGACC	-0.7223123682590202	chr17	7306014	-
hk1	CTGTACGCATTCGACA	-0.752289093188672	chr18	12875345	-
hk1	CTGCCCACTTTGTAAT	2.968301238883536	chr10	48474922	-
hk1	GTTATTCATCGTCAAG	-4.695063980177964	chr1	168330399	+
hk1	GATGAGAATTATCTCT	-5.539188104718801	chr12	14782797	+
hk1	ATCCCATTTCACGGAC	2.6167647290979885	chr11	65507743	-
hk1	TCTAATTATAAATGAT	1.826901192190778	chr19	18482110	+
hk1	CAGAGTGCCTTTTATT	2.4986716809603124	chr19	18672938	+
hk1	TAAGGTTCGGGACGTT	-0.6227617817867427	chr10	22331852	+
hk1	CATCCTGTGACCCCCC	-2.00295289910171	chr15	41961740	-
hk1	GCTCTATGACCCCCAA	-1.5371878189407056	chr1	219973828	-
hk1	GTTAGGGTGCTTAGGG	3.2707205719947177	chr1	202803152	+
hk1	AGTTGCTTTTACTAAC	-1.6147095351557228	chr3	188097452	+
hk1	ACTACTCATTTAAAAT	0.10826203937710444	chr19	47052446	-
hk1	TAATGTTCTTCATTGA	-0.8300559725919592	chr1	28075248	-
hk1	AGGGTTTATTTCGGAT	2.9137606575017276	chr22	38851555	-
hk1	TACCCGGTTTGCGCAT	-5.29237364397808	chr17	30528132	+
hk1	CACCGGAGGGTGCGCC	1.6558554695726082	chr19	48792119	+
hk1	TTTCTCAAGAAACACT	-2.811471812221707	chr21	32485528	+
hk1	CAGCTGAGGTGCGCAC	1.9486065111612196	chr19	1254021	+
hk1	TTTTCTCCTCCACAGA	-7.058878190333949	chr2	111144577	-
hk1	TTGGATTTTCATTATG	-3.4604975335524335	chr2	127384488	+
hk1	TATTAATACCGTTTGC	-0.4228205653283132	chr15	81060543	+
hk1	CTTCTTGCAACTATAC	0.05701708315738904	chr10	124741042	+
hk1	TTTAAGCTAAGGTAGT	1.8136902622274558	chr8	102757679	+
hk1	CTCTGGAGCAATCCAA	0.9755086790458832	chr19	3401819	+
hk1	ACTTTCGGTTGTGATT	-5.867050189691248	chr16	63282339	+
hk1	TTAATTTGCCCTATAC	0.07910022963796233	chr18	41944043	+
hk1	GTGAATGCTGTAATCA	-2.938230452263494	chr2	239927570	-
hk1	AATCTCACTTTTCTCT	-5.979622061583141	chr1	237724794	+
hk1	AGACACCGAAGAGACA	1.7906931712490692	chr11	61835902	-
hk1	ATCGAACTATGTGCAA	1.625750337154852	chr4	158800500	+
hk1	CCCGTGTTGGTTTATT	1.4464082627277048	chr8	21946611	+
hk1	CGCGAGCGTCCGAAAG	-6.195677732513598	chr3	128278643	-
hk1	CAGCTACTTGTACGAT	-2.5456823070321852	chr11	342555	+
hk1	TATTACCTTAAAGTCA	1.5086614135378975	chr6	13923352	+
hk1	TGTTGCATCGCTTATA	1.403531769766281	chr1	9657132	-
hk1	TTTGTTTCGAAGTCCA	-6.3066303182310035	chr7	108895565	-
hk1	CCGTGCGGTCTACCTC	-4.362395630076192	chr5	94103072	+
hk1	ACGTTTAACCTTCGAT	-0.13882387369247215	chr1	23819875	-
hk1	ATTATGGCTTTTATCC	0.010374589360170763	chrX	103218210	+
hk1	CGCTAGGTACCGACCT	2.331410542877402	chr3	141399627	+
hk1	ATACCATAGGGTAGTG	-4.770480633351937	chr2	28312096	-
hk1	AGTCACCGAACTTACT	0.296993103423263	chr17	81478430	-
hk1	TAATTTAGTGTAGATC	-4.43919830254952	chr10	56716974	+
hk1	TTATAACATATCTTTT	-4.080505519058506	chr3	192896154	+
hk1	ATCCTTGTCTCACAAG	-5.474782853818438	chr18	48994851	+
hk1	CAACTACCAGTGCCAA	-2.4192469924639615	chr6	69766580	-
hk1	TAAATGACTGTAGGGA	0.3812873987997124	chr2	231643804	-
hk1	TTTTGATGCTTATGGA	-3.5731185245026897	chr1	61737989	-
hk1	TTATCGTTTTGCCTGA	-2.811694563259298	chr3	194521039	+
hk1	TATAAATTGCTAGGTT	2.786864276696739	chr14	77917756	+
hk1	TTGCTCATAATATCCA	-4.826610199646233	chr14	95246845	+
hk1	TGAACCCCGTGCCCAT	-1.8567485603413725	chr4	143190027	+
hk1	TTGTTGTCAGGCCATG	-4.532340053605659	chr12	41385174	+
hk1	CCTATAGCGATGCTTT	-3.0356028649280873	chr3	46012256	-
hk1	CGATATCTCGCGTGGC	-0.7482697413481981	chr3	44218245	-
hk1	TCACGTACACTAGATT	1.864460627051006	chr9	136867023	+
hk1	ATTTGTTCTTGACAAT	0.2630049710091036	chr12	109053548	-
hk1	GCACCCTTTTTAACCA	0.6491790999747957	chr4	6836708	-
hk1	TGTTCGCGGTTTTTTT	1.8440504380130593	chr1	33347409	-
hk1	GAATTGTTCCAGTAGC	2.437593795898462	chr6	32132411	-
hk1	GTTTCTAGTAGAGTAC	-4.49117369484919	chr9	33795144	-
hk1	GGTACTAATAATATTT	-4.673745081438431	chr1	20303546	+
hk1	GGGACCAAATATGCAC	-5.955813929377218	chr20	35484289	-
hk1	CTACCCTGTGTTACCA	0.1283105519638717	chr2	73106121	+
hk1	GTTTACCTAAATTTCC	3.0079995259895584	chr17	28706334	-
hk1	CCTAAGCAAATCTCAG	1.2743834521523918	chr9	128143687	-
hk1	TACGTGCAGGAATAAA	2.955250959031788	chr15	92811105	-
hk1	ACCCATTTTTTAGGCA	-3.939681247814485	chr5	179781601	+
hk1	TCACTCGCTCATATCA	3.3089736530338705	chr19	18098148	-
hk1	TGACGTGTGACACACG	1.4069910066917584	chr1	46604718	+
hk1	TGATCCCCGGGTTAGT	-1.0312713353847092	chr2	94754384	+
hk1	TGCCTTGGCAATCCAC	-0.24448301203097833	chr7	50387779	+
hk1	TGGTAGGTAGTGCTTC	2.0474807269289066	chr17	21047748	-
hk1	ATTAGGCATACCATTC	-5.226759525737674	chr5	169781546	+
hk1	GTAAGAAATCCCGACT	-4.536482192486065	chr4	3878980	-
hk1	CGTGTCTCATTGGGAA	-2.105541982517334	chr12	132023458	-
hk1	AGCTGCTTCGGATTAA	-3.4134395610828836	chr8	29249606	+
hk1	TCCTAATTAAAATCGC	-1.9887983995733713	chr1	109875244	-
hk1	GATCGCAGCGGAATAA	-5.569037253917704	chr16	81874119	+
hk1	GACCTGAAATCAAAAA	-1.1605951556824428	chr3	38233046	+
hk1	ATATTGCGTTGAACAA	-1.3599329384174874	chr17	78107842	+
hk1	CTCGTACTCTCAGTAA	2.734327341609993	chr15	77543873	-
hk1	GACTAAAATTACGCAC	-5.112632102292177	chr4	130901432	-
hk1	GTTCCGTGTACATTTG	-4.723437489827135	chr2	186978021	-
hk1	CCATGCGGACGCGTTT	3.2794005039848697	chr7	5574729	+
hk1	GTTCCCCGTCAAATAG	-1.0760839551551586	chr10	95574288	+
hk1	TACCCACTTTAATATA	-2.3721960858051863	chr1	21022742	+
hk1	AAAAGTCTACTTTTGG	1.8517572149412465	chr10	73821137	+
hk1	ATATGTCCAGCAGAGT	1.5452284865025636	chr4	39697875	-
hk1	TCCAATACCTTTCTCA	-5.3162990065453695	chr5	31778846	+
hk1	GTTATATCCCAGCACT	1.2930540743604755	chr2	159612871	-
hk1	TGGTTTTGTTTATTTC	-6.680585554129922	chr6	13873432	-
hk1	GCCGAGATGTGATGAT	0.837301252038077	chr12	120529496	+
hk1	AGCATTTAGTCTTTCA	0.6390918784773371	chr17	38796198	+
hk1	AATACCCGTTCTGCAG	-6.563561568162599	chr7	107853657	+
hk1	CCCACCTAGAAACCAT	1.7698879788286839	chr16	76760901	-
hk1	ATGTGTTAGAGGAACT	1.0715858224161472	chr3	15453998	-
hk1	TCCTCGGCTTCTTTAT	1.8196760179462899	chr1	16439823	+
hk1	ATGATGACTCATGGAC	-1.0033767487278247	chr11	6560029	-
hk1	CAGGCCTAAGTCATGA	0.9160395126944323	chr2	44580308	+
hk1	GGCGTACTTTACTAAA	-2.5680282987507983	chr20	1084597	+
hk1	TTTCACGTACCCCGGC	0.7939625696404494	chr5	176217900	+
hk1	ATGGTTTGATCGCGCA	1.513404590770887	chr14	20799844	+
hk1	CACATGAGCCGCGTTG	-2.7440087167540663	chr1	108937736	-
hk1	TCGCGTGATGCACGAA	-2.405365298052577	chr2	11767742	+
hk1	AATTCCTCCTCCCAAA	-3.425189909924079	chr18	12679651	+
hk1	CAATGCATAGATTACA	-1.6925063700639855	chr1	154699154	-
hk1	ACATAGATTCACTTAC	2.508164876368517	chr18	3453947	-
hk1	TTGGGGTAGGACGCTT	3.9750270268494012	chr9	135478601	+
hk1	ATGTCCCGCAGGATTC	-0.8995871240156477	chr6	158470610	-
hk1	ATTTCGCTTTTTCTTC	0.7922113307118975	chr17	35037352	-
hk1	TTTAAATTTCATCACA	-2.37103047248907	chr1	53226647	+
hk1	CAGATCTCATCTAAAC	3.9365346228115006	chr3	126887303	-
hk1	TCATACCCGGACGATG	0.8448675120086706	chr1	21032071	+
hk1	TCATATTCTAGGAAAC	2.6750972985160884	chr7	16420370	+
hk1	CGAGTTCATACGTACT	-1.8833322575490685	chr16	84246659	-
hk1	ATTTATTAGACTGACC	-3.808733916700223	chr2	60959047	-
hk1	CCGAGTACGCTGCACC	-0.6742876255901566	chr12	49919399	+
hk1	ACCAATCAGTTATCGT	-1.8808316970457843	chr6	139369974	-
hk1	GTTATCTGCGTCACAT	-3.8578227680398958	chr2	26867851	-
hk1	AACTATTCGTCATACT	-4.735955734609091	chr10	4865746	+
hk1	CTGTTTCGGGTCATAA	1.8873567311247623	chr1	229110960	-
hk1	TTCTCGTAAATAAAAC	-2.7799722392871273	chr5	133937092	+
hk1	ACTGACCCTCGACGCT	-2.257863902574444	chr15	37120712	-
hk1	GTATCTAACAATGCGA	0.8543700617363683	chrX	40403196	+
hk1	ATGTACAAATAGTCCA	-6.232747816220583	chr17	79207898	-
hk1	CGTTACCGTATTAAAC	-6.166418983368336	chr11	35040772	+
hk1	AGGGTTTGAAAGCCGA	-3.307848880102332	chr13	108641541	+
hk1	AGAATTGCGTTGCCCA	0.6269759376651812	chr11	64121791	-
hk1	CGGTGGCAGGGAATCC	3.127588402275939	chr20	53624333	-
hk1	ACTGCCTTAGTTTAGC	4.365789101210542	chr9	128733422	-
hk1	CACTGCAATTTAGTAC	-4.734553322899033	chr21	35045693	-
hk1	AGTGTTCTGATAAGGC	-3.999601401673051	chr4	183737834	+
hk1	CATTTAACCCATTAAG	3.556494641503107	chr11	355323	-
hk1	CACTCTTGTGCTACCT	3.3699076654310116	chr16	57448255	-
hk1	TTATGGGTATACACTT	-0.981771160013299	chr12	120275647	-
hk1	AAACATGCAAATCGTT	-3.425189909924079	chr11	17255979	+
hk1	ATTGTTAGCTGATTTC	-5.429455088257546	chr17	63816658	-
hk1	AAATCCATACTTTTCT	-1.8477974856073187	chr19	21612226	-
hk1	TTAATGCCCTCTATAC	1.687857800884755	chr16	23864292	+
hk1	CGCTGGCTTCAGATTA	2.691443582302944	chr3	143974631	-
hk1	GACCATTATAAACAAC	2.3155861990639517	chr3	170338986	-
hk1	ACTGCATATTGCTGCA	-5.825951869354894	chr12	53085649	+
hk1	AAGAGATCAACTGTTC	0.7716262837837515	chr5	168210276	-
hk1	TATTTAATTAGATCTT	-3.0704287082310233	chr21	36988575	-
hk1	ATCAGAGCGTTAGTTT	-4.945071745961877	chr6	52227081	-
hk1	AGTCGTACTATTGCCA	-1.3497634782626575	chr1	89789260	-
hk1	TACTATAACAGAACAT	1.3855373486891087	chr16	1833993	+
hk1	ACTTGATATGTCCAGT	-4.901311847916383	chr7	47217008	+
hk1	TTCAGAATCTCAATTT	0.15170602507474204	chr11	110318362	-
hk1	TCTAAGACAGGTACAG	1.6841944889438099	chr17	63383910	-
hk1	GAATGGATTCCTGGAA	-5.318685859105665	chr5	155826016	-
hk1	ACGCAGGTCCCCTTAA	3.7839422899004425	chr1	148386948	+
hk1	GACCTCCCTGTCCTTA	-5.01858983124344	chr13	108004195	+
hk1	GTCCCTTGGCAGTATC	1.6095394779509797	chr19	17549068	+
hk1	GTCTTCCTGCCTGATC	3.3475784443730308	chr14	103315919	-
hk1	TGCATCGTGCCTAGTG	1.1331423599776873	chr16	331179	-
hk1	CACCTAATCTTACACA	2.8594881515276667	chr1	55211795	-
hk1	TCGCCTTCGGCGTGAC	1.3525757609064757	chr13	44397057	-
hk1	GCTGAAACCCGGAATT	2.9743089820574	chr13	114280315	+
hk1	TAATGATGTAAACGGC	-1.0990988828281145	chr11	2966880	-
hk1	TTATCCGTATCGAGAA	-3.625482711604967	chr1	2608385	+
hk1	CCGTATAAATCGGTTG	2.611440909502533	chr16	31031852	+
hk1	CTACGTGAATTTCTTG	-1.8201512371694724	chr5	150043109	+
hk1	GTTTTGCCTGTCTGTG	-5.516020441949992	chr3	98558807	+
hk1	TCGTTTTTCCAATATC	-2.415750363529232	chr8	8868694	-
hk1	TCGAATTCTGCTTCAG	-4.742286774838112	chr1	112536363	-
hk1	AAGCCCCAGCTCAATG	3.6590900018104797	chrX	53263789	-
hk1	ACAATCCAAGTTTTGG	2.3775434432465397	chr16	3022336	-
hk1	CATACATAAATATCGA	2.562052193290253	chr10	102713216	+
hk1	CGGGAGAATAAGACAG	-1.3907484235126115	chr1	113760345	+
hk1	TGAGGAGTTGTACTGT	1.8110377473693302	chr15	99490552	+
hk1	TGTTTCTTGTTCTTCG	2.729718798533346	chr15	55242269	+
hk1	AACCAAAATCCTCCTG	3.243027528704437	chr10	101066374	-
hk1	GCTTTTTTGACAAGCG	-2.294420094123565	chr6	39999113	-
hk1	TATCTAATATTATTGC	0.06381802753053296	chr5	139757344	-
hk1	GGTTCGAGCGATAGCA	-1.9069654233605335	chr10	48433097	+
hk1	GGATTTGATAGGCTAC	-0.8925403374431563	chr20	37706236	+
hk1	CTCGGCGTTACGGAAC	-2.7311202068930354	chr8	129420449	+
hk1	CTTAGATGCGCTACTC	2.955076323872544	chr17	8185712	+
hk1	TGCTAAAAAGTTGGTG	0.014479834032286016	chr3	52609933	-
hk1	CTTCGTAATAATTTTC	2.1328156599341503	chr18	48828990	+
hk1	CACCAAGTACTCCATC	-2.456489990720211	chr3	57695093	-
hk1	GGCTCTTTGTCACTCA	-2.345251485708737	chr10	80499050	-
hk1	TCGCTTGACATTATAC	-5.560926681847868	chr6	151353558	+
hk1	ATTGCTTTTATTTATC	0.9841319609646487	chr21	37413773	-
hk1	AATCCCTCAGTAACTG	1.7668999354911792	chr21	41880097	-
hk1	AAAGCTTGTCAGCTCT	-3.92068165859551	chr4	26824099	+
hk1	CCTTCTAGCCAGACCA	2.754367358002846	chr17	77322513	+
hk1	TGTATATCCGTTGATC	2.459758545701558	chr20	33401604	-
hk1	CTCCATCACGCCGTAG	-3.8155947610131657	chr3	196019545	-
hk1	TTTAGAATCTGGACAG	-4.014023036993399	chr2	46859357	-
hk1	CTAGGTGGAATGCTTG	-5.357388484992593	chr20	47561272	-
hk1	CGTGGTATTCGATAAA	2.845103631195389	chr16	2150509	-
hk1	ATCCTTATGCTACTTC	-0.7484341302657729	chr7	73468190	-
hk1	TACCCCAATTCTCATT	-4.30497542848927	chr7	132989608	+
hk1	ACTATAATCAGGTCAT	3.9597052135239963	chr1	156054306	-
hk1	CCCGAGTAACAATTGG	-5.895872133208864	chr4	188914091	+
hk1	TCTTCCCTCTATCGTC	3.3238910099011325	chr3	52278023	+
hk1	TCTTTTTACTCTCCAA	-0.9568328354301135	chr15	82594301	-
hk1	TGTGTATGTATTATGT	-1.2941310530973573	chr10	24651668	-
hk1	ACCTGTCTTACACGTA	2.323886208886504	chr3	50589369	-
hk1	ATATTTAGGTAGCTAT	-5.3811063323604	chr1	32232399	+
hk1	CGTTCACTGTCGCCTA	-0.5631795947985263	chr2	26355500	-
hk1	GCGCTATACCCATTCC	-1.631528746882832	chr5	151247049	+
hk1	TAGACCGTCCAGTGTG	-5.262165217387198	chr10	76150981	+
hk1	ACGTAAATTCGGGTAA	2.4754155992078926	chr19	45862772	+
hk1	CCTCGGTGCTACATCT	-3.2492520330306487	chr10	48526631	-
hk1	TATTTCCACCTCACTC	1.7914912176999307	chr3	48716009	-
hk1	CCTGTTATTGTGCCTA	-6.1874956994485455	chr1	33352366	-
hk1	TAATCGTCGCTATCCT	-1.64265798795853	chr11	4380650	+
hk1	CGAACGCTTTTAAAAC	1.8631404503332616	chr6	2965441	-
hk1	TCACTTCACTTAGATG	-5.420021053687858	chr2	63433529	-
hk1	CTCTGTGCTCTAACGA	1.8762027584668197	chr2	229991232	-
hk1	GTCCTGTCACACCATA	2.0862948008084787	chr4	139172640	+
hk1	TTAGCCCCTGATTTCG	2.928682818018036	chr17	40076530	+
hk1	ATGCCCCTACGATACA	-0.677561195146354	chr21	17290533	-
hk1	TGGTCTTCATTCTTGA	1.8558206575641636	chr4	127784362	+
hk1	TAACTTGCTCCTCATC	-4.121738747907974	chr2	112794222	+
hk1	CCAATTCTACCTATGT	2.055654417555827	chr8	28885355	-
hk1	GACACTTCATAGTTTC	1.524408599687891	chr9	96620109	-
hk1	CTGCGAACCAGACTCT	-2.8614871589246516	chr1	53405778	-
hk1	AGTGTGCTTCCCTAAA	3.400559773090873	chr20	50189648	-
hk1	AGTGGCGCTGGGTTAT	0.4699514268772174	chr20	1189424	-
hk1	TGCTGTTTACTGCACG	-3.1853657828875335	chr16	11154418	-
hk1	TGGCTAGGTAGCCCCA	2.4371578446289095	chr7	99409821	-
hk1	AAGACCGTGCAACCCA	-2.662450179886295	chr4	3048831	-
hk1	CGCCCGGTAGTAGTTC	2.7951846087059273	chr1	36373693	-
hk1	TCAAAAGCGATATATT	-4.101518212486413	chr2	172823444	+
hk1	CTTCGCTTTTTCTTGC	-3.0121636801612044	chr15	40908659	+
hk1	CGTTTATTGAAAGCCA	-1.3230611151116072	chr7	116465830	+
hk1	GTCAACCTACAACCTG	0.8869341054509041	chr9	121157227	+
hk1	CGAAAATTATTCACGA	-0.08156195610602084	chr2	178476510	-
hk1	TAGCAAAAAATGGTCT	1.3038101464624872	chr10	69350321	-
hk1	GCGGAGGATTCGTTGT	3.4477446477369442	chr7	75072951	+
hk1	CGCAGATGCACGGTAT	2.7060938353476045	chr10	60978336	+
hk1	CTTGCTTCTATCTTTG	-4.397120613023728	chr8	4183564	-
hk1	AGTATCCTTAAGCCCT	2.6147363754737443	chr3	12842370	+
hk1	ACGAAAATAGCCTCTT	-3.4604241916961214	chr7	138165808	+
hk1	TTGTACGAAGCAACTA	2.890086087561336	chr3	23810040	+
hk1	AATACTTCTTGTTTTG	2.1607690555074797	chr6	110877291	+
hk1	AATGGCGAGCGTCAAG	-4.810684950779057	chr2	225471873	-
hk1	ATGTCCGTCTCGTAAC	-3.540414532290765	chr3	197616888	+
hk1	CCTTTGCAATGACGAG	-0.4698106021617526	chr5	149999120	-
hk1	GTCTTTCCACGGCTAC	-5.788650672972838	chr3	113880443	-
hk1	GCTCTGCCTTGCTTTA	-0.9674879353541946	chr15	89886562	-
hk1	TCTATATATGGATGTT	-3.1403479709144078	chr20	22411176	-
hk1	GAGTCCAGATATCAGA	3.1449363305372913	chr1	150979558	-
hk1	CTTAGCGTTACATTAC	1.0562553436937812	chr3	10728945	+
hk1	AGCTGTGCAAGTCCTT	1.3743432756670142	chr20	38453032	+
hk1	TGTGGGATAGCTTGAT	1.4799292254228262	chr2	112272719	-
hk1	ACAACATGATAGGAAT	-1.759656736717137	chr1	167813705	+
hk1	GTTCATTTAGACTATA	-3.6474808284302718	chr7	108012348	-
hk1	TTTCTAGTTCTCGACT	-3.948184430080642	chr17	53726391	+
hk1	TATTTTTTCGAGCCTT	0.7611935376750222	chr20	35665217	+
hk1	ATAATCAATTCAGGTT	-3.7147611161111884	chr7	71869013	+
hk1	TATTCCTTATAATACA	2.877517315571991	chr19	49765946	+
hk1	ATTACCTTTATCCTCA	-2.3712911775553285	chr8	42098234	+
hk1	CTAGTCATACACTGAT	1.4007649954714905	chr7	131830264	-
hk1	TTATCGCCCTCTACGT	2.124923670799425	chr6	89355800	+
hk1	GCGACAACTAATGGAT	2.491875170373537	chr12	128412241	+
hk1	TTCTTTTGCGATGACA	-4.362395630076192	chr1	192867247	+
hk1	GACCTGACCCGTTGTT	0.25434977368047235	chr20	47289983	-
hk1	CAATCCCTGTTAGTAG	-2.996566518983816	chr6	10299068	+
hk1	TTTCGCAAATACCTCA	1.051205993740686	chr12	2958394	-
hk1	GTTGTATGGCGTCCAT	-1.7124880027726168	chr6	158042668	+
hk1	TTTTCTGGCTTCCTGC	0.15109451054185427	chr20	45884710	+
hk1	CTCCGACGGGATTCCC	2.711408963620651	chr6	41942348	+
hk1	ATTAACCTTCAAGCTG	2.433241771391195	chr15	77623112	-
hk1	TGAAGCCACGCGCCGA	0.4994647996987098	chr19	55657778	+
hk1	GCAACACTTCTGTCTG	2.2040189913930277	chr1	15835182	-
hk1	CGTTTGGTAACACGCA	-4.239296251070974	chr8	8814556	+
hk1	CCTTAGCTACTCACGA	1.0428688340069465	chr2	12719864	-
hk1	ATTTCCGGGGCTTCAT	-1.5380908731029477	chr1	213453265	-
hk1	GACCCGGAGCTATTGT	-4.01320978879597	chr10	103388059	+
hk1	GTAGCGTTCCTGTCTG	1.0976901050500971	chr7	50789865	-
hk1	TTCGCTATTACCCCTA	-2.2937156845670406	chr12	103859771	+
hk1	CATGGGTATCAACATT	-3.187600414293345	chr10	70569970	+
hk1	CTTATTCTCGTTGTCC	0.5593649211667945	chr2	88111160	-
hk1	TACTGCGCTCGACCTC	-6.210895703225046	chr14	100770324	+
hk1	AACAAACGTCAATGAG	-4.690095542360062	chr3	30380774	-
hk1	AATAACCTACGTTTCA	-6.501824633588756	chr6	39499340	+
hk1	TCATCGCTAATCTGAT	-0.2114217803738172	chr18	3012092	+
hk1	ACCTCAAATTTTTACT	3.9225840621503654	chr22	21666473	-
hk1	ATAGCTTAACTAAAAG	-2.573201900601756	chr11	28343359	-
hk1	ATATTGTAATGATGGT	-4.405843326934554	chr2	69637785	+
hk1	CCGCATATACCCACAG	-4.499486160540765	chr9	130963366	+
hk1	CCGGAACCAGTATCAT	2.736722888774107	chr9	97985645	-
hk1	ACCATGGTTGAGCGCT	1.5075083839787649	chr11	19226686	-
hk1	CGCTTGCCAGAGAGAA	3.536191930504784	chr19	42243656	-
hk1	GTCCTGTATGATTCCA	-4.528848983126794	chr19	57229473	+
hk1	ATACTTAGCACTCGGC	4.379628346508459	chr10	21527861	-
hk1	TCTTTCTTACACTCCA	-1.8166769611352516	chr5	68409755	-
hk1	CCCACGTCCATCACAT	1.035480963169702	chr20	50793717	-
hk1	CGATCTCCCGGTCACA	-3.6463944845105947	chr3	169763928	-
hk1	TCGCAGTTCATGAAGA	-1.1156476081464253	chr1	162553411	-
hk1	CAGCTCAATTCTCCGT	-2.0787910938106715	chr16	58496365	+
hk1	TCTGTTCTAAGACAAT	-4.068706665271365	chr16	56763381	-
hk1	CGTAAACATGTAGAAA	3.238605738233699	chr17	75785857	-
hk1	TTTCAGCAACTCTTAT	-2.2278391808715923	chr2	167945630	-
hk1	CCACTCACAACTAAGT	-4.012702197346798	chr9	127647396	+
hk1	TCAAATATCTATGTAC	2.3199345708820305	chrX	53224893	-
hk1	ACAACAAACAGAATCA	-5.880928955389906	chr22	44298143	-
hk1	TGTAAGCCCTCTCGAC	-4.757660259457386	chr11	14414592	-
hk1	CACCTCGCACCTGCCA	-6.803137679096969	chr4	47472220	-
hk1	ACTACTTCCTTTTTCA	0.1311387002005488	chr13	96052768	-
hk1	CACATTACCGTACACC	-0.5801310839025092	chr4	13628482	-
hk1	TTACTTGTGACCTTTC	-4.0893418013386045	chr4	75947338	-
hk1	TCCTGGGAAGGGTGTA	0.38967331759056423	chr1	217074494	-
hk1	TTTATAGCGCGTTGTT	2.7161596123491893	chr17	28918441	+
hk1	CCTATCTATACTCAGG	0.718592213742729	chr6	109886012	-
hk1	TACATCCTTTGTCATT	-5.398311281872938	chr1	108646678	-
hk1	ATTAACAGAGAAAACT	-5.756278798347085	chr2	186330301	-
hk1	CCACCAATTCTCTATC	0.19829807030651114	chr3	156826909	-
hk1	TCAATTGAAAACAACT	2.137976478722429	chr9	97954789	-
hk1	GTATCATAAGCCATCA	1.6439489224792825	chr19	32670181	+
hk1	GATCTGCTGTGTAATT	-0.09587845318797987	chr9	135950658	-
hk1	TGTTGCCCAGGTTACG	-6.111883169665744	chr5	125012192	-
hk1	CGATCAATGATGCGGT	2.5945194883297065	chr17	7273110	-
hk1	GATTGAGCCTGCTCGT	-0.8683145492839341	chr1	109997447	+
hk1	CCTATACGTCGCTCAT	-6.085517652925523	chr21	38853226	-
hk1	TCACATTCCGGTATTC	-1.5036390684998167	chr1	235104758	-
hk1	GCGGATATTCCCTTAT	-1.572086137450492	chr9	37275394	+
hk1	TGAAAAACACCTGCGC	2.0586591666397984	chr9	124862375	+
hk1	CACATGATCGCTTTTG	-5.336895610890305	chr10	73444405	+
hk1	ATTCATATTCCGATTA	3.6021262238641762	chr6	31911457	-
hk1	TATCATCCACCCTGGA	-1.6645305378000628	chr4	174263404	+
hk1	ACTCAGCGTGTGCGTA	-0.2214093352718389	chr1	219880409	-
hk1	AGAGTTTGCCCCTTCG	-4.115820786610961	chr16	4627279	-
hk1	ATGGTCCTTGATTAAC	4.07840203885812	chr2	219512469	+
hk1	CAGGACAAAGATTCAG	2.403331510882127	chr20	32401108	+
hk1	TATGCCATAAATGTGT	3.581074439451188	chr6	36443520	+
hk1	AGCGTAAATCCCTATA	-0.7337614372293665	chr6	63639836	+
hk1	TTGCGCTCACCTACCT	-0.24212157552129612	chr15	88542317	-
hk1	GCCCCCAAGCAAATTA	-4.923371009336722	chr10	5647140	+
hk1	GAATTGGAAGATGAGA	-3.37489635530395	chr13	110699485	-
hk1	TGCCCCGCGTTGCAAG	1.8152172514156322	chr9	27498342	+
hk1	TATAAGCCACCAAGTA	-5.15773686013825	chr1	59795548	-
hk1	TATACATGTTTTAAAT	0.5629078762207511	chr8	28887389	-
hk1	TTTTTTTCACTCCGTC	1.7332975918656162	chr4	82460942	+
hk1	AGACTAGCCAGGGTGT	1.5750062955614148	chr9	114502732	+
hk1	ATCGGCAGCCTTCGCA	0.38502284261465886	chr11	57668799	+
hk1	CAACGCTCCCCTTGTA	0.2918245022106821	chr19	12894574	-
hk1	GGTAGACCAGGACTTT	-3.7447906345880866	chr15	68304337	-
hk1	TGCTCGAGTCATGATT	1.59156885053444	chr6	37054259	+
hk1	TTTTAGTGTCTTGCTA	2.6264155774130344	chr16	57491795	+
hk1	ATTTCCTGATATAAGC	3.2108590583817693	chr1	26120008	-
hk1	CAGGCAACGTGTTGAC	0.08086390545106398	chr6	33209385	-
hk1	ATTTGTCTCTCTCTCC	3.1060879934821974	chr11	66344506	+
hk1	CATGCACTCAAATGCT	-0.0966959513595223	chr2	158455730	+
hk1	ACAACGTATTTTGTCT	1.7648439134797023	chr8	22668535	+
hk1	AGCTTTTTGTACGTGG	1.2444448999299484	chr10	15203152	+
hk1	AGATCTGACGTTTTAC	2.886241157267968	chr3	50291690	+
hk1	TCATCCAGGACGATTA	0.6568116461728216	chr4	26782561	+
hk1	GCTGTACCCTTAGATT	-0.49411613737643106	chr8	54307330	+
hk1	CCCTCTTGAACCCTAT	-0.9090580767087447	chr19	47355456	+
hk1	TAGATTGACCCGTCGC	-2.5130857048539403	chr1	207832796	-
hk1	TATAATCTAACCGGAA	2.217997569101537	chr17	48999413	+
hk1	CATCGTAGGTTATAAG	0.00258737713416316	chr10	103581864	-
hk1	AGAGCGGGTGCTTGTG	3.3135153612734176	chr6	34792221	-
hk1	TGCCAATTGATGTTTA	-5.837987022077097	chr15	58112118	-
hk1	TAGCTTGTTCTCCCTG	0.3797636890247919	chr11	65983224	-
hk1	TCTCACAAATCACCAC	1.1223326760195946	chr17	66304902	+
hk1	GGTAACTCATATTTGA	2.590532903013188	chr2	119543525	-
hk1	TGCCAATCTTATAACT	-1.4822030544846176	chr12	756812	+
hk1	ACAATTAGAGCGAGAA	-4.643983424259566	chr7	111526942	+
hk1	AATTGATTTTAAATAT	-3.8625336298986728	chr1	51187827	+
hk1	TCAACCTGTGTGTTAC	0.9223288346268196	chr1	112676765	+
hk1	CTCGCCTAATCTCTAA	3.408206673546216	chr5	41870481	-
hk1	TCACCATAAGCCCGGA	-6.442660687348175	chr2	8706716	+
hk1	TGTTAAATAACCATCA	-0.566170621335408	chr7	128782662	-
hk1	TCAACAACTTTCCACA	-5.959968497990799	chr12	92149996	+
hk1	TTTGGCTCTATCGTCC	3.3392817477883474	chr21	34887800	+
hk1	TGTACGAATAAACCCA	1.4660149137038951	chr22	25452188	-
hk1	AGAGTATTCGAGTGCA	-1.1335953470759257	chr7	131641648	+
hk1	ACTATTTGTACTTTAC	1.0278800625322442	chr21	39340450	+
hk1	GCTCAATGTTTATATG	-3.3412233264311757	chr2	47242458	+
hk1	ATTCACCGTCCACACG	3.383850704429874	chr15	90233156	+
hk1	ACCCTGACGCGGAGAA	-6.046979188703286	chr16	10770559	+
hk1	GACCCATTCTTGAAAC	-7.181175120039881	chr6	81980390	-
hk1	ACTAGAGGCGTACAGG	-1.9830368145573836	chr6	14457360	+
hk1	AGAAGTATGTTAGACT	-0.3070047957562004	chr7	5457611	-
hk1	CCTATCCACAAACCAA	3.4530069359222924	chr17	3964953	+
hk1	CAACTACTTCGCTGGC	-2.0820166707983434	chr11	20474893	-
hk1	TGCGTAGTACCCTGAA	1.8879719034921976	chr20	1283540	-
hk1	GAGAGTTGGGTTTTCA	1.5489085308139783	chr16	81735641	+
hk1	AGAACGTAACGCAAAG	-3.590349582754209	chr13	29587686	+
hk1	CGGAACCCCGCATTTA	-3.4090818948039643	chr17	2417772	-
hk1	CTATATACATGCCGAC	-0.289650393289699	chr11	66072187	+
hk1	CGATTATATTTGCATA	2.2405365399993626	chr13	24923127	+
hk1	TACGTGTCTTTTCGTT	-0.7322574997353399	chr14	22624379	-
hk1	GTTTATATCCGCTTAC	1.1290926531610512	chr9	112719453	-
hk1	CCTGACGTCCTGTATA	2.2646656483800585	chr11	129950677	+
hk1	GTTGAACTCATGTCGT	1.8527264313690528	chr7	100510737	-
hk1	CGCGGTCGATGCCCGA	1.9161857973469059	chr8	42218622	-
hk1	TCAGTATGCTTCCTGC	3.444762523308228	chr1	10476170	-
hk1	CTGTACTCTGAAATAA	0.06666942824288989	chr3	13416983	+
hk1	AAGCGGCAGAACTATA	1.4655756476422754	chr15	56721974	+
hk1	GTGACGTTTCTTACTT	3.217508485560223	chr11	65472263	-
hk1	CATCGATACTTAATGA	2.119550650648999	chr13	83101642	+
hk1	CTGGAAATGTGTCAGC	-1.05786672119479	chr17	50147815	+
hk1	ACGGTGGCTAACCCAA	-3.484606054212313	chr5	17769101	+
hk1	CGATCGGAAACATACC	-4.73995264661013	chr10	68018599	+
hk1	ATACCCCCCAAGGAGC	-2.1088069505219673	chr1	202929096	-
hk1	ACGCAATTGCTTTTAA	-2.141309569963508	chr1	27867960	-
hk1	CACCCGACGCTATTTT	0.6774863560078072	chr17	38850992	-
hk1	TCGAATTTGAACGTCT	-1.3887171508558307	chr7	139343205	+
hk1	CAACTTTGCTGGTTAA	2.702800625122981	chr9	127567836	+
hk1	CTTATATAGCTATATA	1.6213898278476129	chr2	174186038	-
hk1	CTTTGACTCCGTTATA	-4.84378845759467	chr11	121291417	-
hk1	CGTCGTCATAGGCATC	-3.1615283213724465	chr9	132360219	-
hk1	ACTCGTCTCTCGTGAA	-0.5724583810711894	chr6	167025286	+
hk1	CATATCAAAATTAAGT	-1.4809042252959224	chr12	92860491	-
hk1	CACAAGGAAAGATCAC	-2.798319789202105	chrX	153227355	+
hk1	CATTCCATTGTTCCTA	-0.9134293439686905	chr11	63866671	+
hk1	TTTCCTTGCAACATAT	1.6290085866268098	chrX	76147696	-
hk1	GGGTACGCGTAACTTC	3.407570288103061	chr8	144471276	+
hk1	CCAGCTATACAATCAT	3.267088987857611	chr17	28865795	-
hk1	CGTGCGAGTCAGAGCA	-0.29631461285984745	chr15	88542474	-
hk1	GTACGTTTTAATATTC	1.9370871645218006	chr3	5017436	+
hk1	CCGATCATAAATATTT	2.853236714238911	chr7	130205971	-
hk1	CACGCAATCTGAATAC	-4.369350799029151	chr17	60106713	+
hk1	CTTGGGATACCCCCTT	-4.732757145205926	chr6	112418141	-
hk1	CGCCTCTTTTCGATTC	-5.083254392290059	chr14	67325796	+
hk1	GACAGGGATAATTCCT	-3.7036107995464094	chr11	114407044	-
hk1	CAGTATCCTTTTTAAC	2.05541055159799	chrX	48447609	+
hk1	CAGAAAATTTTGTACA	3.0895462260722693	chr10	71632841	-
hk1	TATCTACTTCGTTTTT	-4.946881950558773	chr15	52514343	+
hk1	ATACGGACGGTAGTCT	-3.5807540517608762	chr8	70173000	+
hk1	CCATCATTTTCAAATA	1.185018249000106	chr7	32501256	+
hk1	ATTGATAACGGGTCCA	-5.019638292994087	chr3	71602035	-
hk1	AATGGACGACTACTTC	-3.111268768459656	chr6	167833446	-
hk1	GGGGTAACATCTCGAC	-5.268810045446136	chr14	52050114	-
hk1	CGGAGCAGAATTGTAC	1.8779916175254043	chr6	11931693	+
hk1	TGTTGCAAAACTCCTC	0.17014565325508785	chr15	56240410	-
hk1	TCCTCATAATGACCTA	2.587756216560703	chr1	213017405	+
hk1	GAATGGGAGTTGTTGC	-0.8524980754345264	chr2	65818218	-
hk1	GCTTTTTCTCCGTAAA	3.2547781295592726	chr6	30061446	-
hk1	CACATAAGCCCTTAAC	-2.6947601449870993	chr11	6691131	-
hk1	CTGTTTTCCTTACTAG	-2.336828468874787	chr12	57679527	-
hk1	CGAGCGATAGCTACCC	-6.23610588037343	chr3	40336975	+
hk1	AATTAATATTTTTCGG	1.9139306369503142	chr12	48956942	+
hk1	CCTAGTTCTCCACTAC	-0.7578507177410733	chr6	41935305	+
hk1	CGCACTCAAGTGTCCA	1.7296215525930678	chr6	31548013	-
hk1	CGTTGAGTTTTGTCAC	-4.2487722922095905	chrX	68851174	+
hk1	CTCTGACTGAACACAG	-5.346288798123853	chr3	47321019	-
hk1	ATATTTAGGTAGCTAT	-1.7893406735722934	chr1	32232399	+
hk1	TTTAACATTTTTGGAT	2.283759734567925	chr15	75509138	-
hk1	GAGCATTTCCTCATTG	0.8705546040572164	chr11	125842018	+
hk1	AACCTGACCGTTGTCA	3.185273074618922	chr6	33619020	+
hk1	TTTTGCATTTTTATCC	1.202254474304794	chr17	51217242	-
hk1	CGTTTTTATGCATTAC	0.8064312300635713	chr4	48621972	+
hk1	TCTGCCATGTCTAAGT	3.1495540131717332	chr20	2871697	-
hk1	AGTGCACAGAATCAGA	-1.221918929003761	chr10	3056235	-
hk1	CAAATATATAACGCAT	-0.07306666792056189	chr11	124071165	+
hk1	GCCATATTCATACTAA	1.9565267805401239	chrX	132216679	+
hk1	TTCAGCCCGTCCACTA	-6.2130222672603885	chr11	71743648	+
hk1	TGTTTTGCGCTTCATT	2.355024473940675	chrX	53271184	-
hk1	CTGCGGTATCGGCAGA	2.404930663064669	chr7	30026275	+
hk1	CAGGCACCCCAGTTCC	0.8711896374853522	chr9	109108841	-
hk1	GCTTAAAGCTTCAGAA	-3.8486360097964094	chr16	79896573	+
hk1	TGCGACTAATTTTAGC	3.4688907445634634	chr11	119166787	+
hk1	CTAGTCCTGTCATCCA	-0.9879091736902547	chr11	123058640	+
hk1	TCGTATGGGCCCTTAA	-0.8362543484587119	chr22	23431176	-
hk1	CCACTATATTTTATAT	-2.218183972376168	chr11	4659190	+
hk1	TGCCTAGTAAATAATT	-2.015841909971751	chr13	48256334	-
hk1	TCCCCCTTCTTCAGTA	3.548641619761761	chr5	138457719	-
hk1	ATTATATTTTTTCAGC	-1.2588259568735136	chr11	6555577	+
hk1	ACGCTCCAAACTAAAT	-4.489780391713386	chr7	18129373	-
hk1	GACTAATTTCGGTTAT	2.862140031696417	chr12	118375311	+
hk1	GAGCGCTGCTATTGTT	3.3271158189599275	chr8	100979295	-
hk1	TGAGTTCTTTATGTTA	3.779713195799626	chr12	54018880	-
hk1	ACCTTGTTCTGTTAAC	-2.732757145205926	chr8	105487766	-
hk1	TTCCCCTAATGTCTTA	2.0155117935533564	chr13	20120281	-
hk1	CTCCTCTGTTAATGTG	0.6407791927450327	chr4	185472330	-
hk1	GACCCACTTTTTAACT	1.3533102615655968	chr2	20351316	+
hk1	GCGATGAAAATCAGAC	-1.988412995611907	chr15	84945728	-
hk1	TAATTATTAGTTTTCA	1.1950358452333045	chr3	48442387	+
hk1	TTAGTTAACTGCTAAG	1.89785645721287	chr12	96398119	+
hk1	CCATTTTCTAATAACG	-1.84378845759467	chr14	23320048	+
hk1	TAGCCTATTCCCCCTC	2.0984332773971297	chr10	110258810	-
hk1	AAGGGCTAGTTGTGAT	-5.171049996785073	chr2	189195319	-
hk1	ATAACTACGTATCTGT	-2.1104881328851754	chr15	38602483	+
hk1	AATTTGGCTACTATTG	-2.2566644011444184	chr6	4727044	-
hk1	TCGATGGAATGAATCA	3.867132489944754	chr3	47782735	-
hk1	TACTATGCTGTGACTC	-0.23362445685518557	chr2	86075449	-
hk1	AACTTAAAGCGTTGAT	-5.3556874961261025	chr8	58745268	+
hk1	AGTTACGGTCATATAA	-2.294033475426723	chr10	5542876	-
hk1	CTGCAGTCTGTATTTA	2.0238454690814325	chr19	45809967	-
hk1	CTGGTATAGTGGTAAA	1.7126234854158169	chr1	234605089	+
hk1	TGCATAGTTATTAGCA	-4.876803514822633	chr22	16823951	+
hk1	CGAGCCGTATACCCCC	1.0948372536061632	chr1	21077532	-
hk1	GGTTTATGAGACGTTG	-3.0196382929940877	chr15	83483088	+
hk1	TCCCCAATACCTAGTA	2.741987279440193	chr2	218293521	+
hk1	GTACCTGTAATCTCTT	1.4800713858088503	chr17	56836625	-
hk1	GTTTACTACCTTTAAG	-6.046002996993487	chr10	4883027	-
hk1	ACTTCAATTCCTTTGC	3.3080980705658627	chr7	30027656	-
hk1	TCAATTATATCAGCGG	-4.463940386778126	chr6	143754920	-
hk1	TGTTCATTCATATAAA	-4.620282415947514	chr5	109964141	+
hk1	AACCCGGTTTATACTA	3.2949719130115676	chr10	71638638	+
hk1	TTGCACTCGCCAACAA	-0.98292261650400925	chr4	80252941	+
hk1	ATCTCCCTCGCGTTGT	2.1491959899453597	chr6	75361659	+
hk1	GACTAATGACCAAGCT	-4.288573300267566	chr12	66949237	+
hk1	TCTACATCGGAGCGTT	-4.043097265818076	chr15	68990738	+
hk1	GCTTCCATTACGCTTG	-1.9941766817419322	chr12	98690373	+
hk1	CAACTACCAGTGCCAA	-2.6132691988621373	chr3	101156481	-
hk1	CCCTTTGACGAATGCA	-5.312902629629306	chr2	191617857	-
hk1	CTATGCTGTTAAGGAA	-4.481218378209961	chr15	20296555	-
hk1	TCGCTATCCATTCCAC	0.028588090447401848	chr18	57748965	+
hk1	ATGTTATTAACCCTTC	-5.34156638788145	chrX	91549278	+
hk1	CACGTCTCACTGTACA	-2.3481601748982177	chr1	30777010	-
hk1	CCATTCTGATACGCTT	1.1665643073959189	chr5	140448393	-
hk1	ATGCTCTATGAAGACA	-1.2559169242351647	chr11	67573669	-
hk1	CCTTGTCGTACTGCAA	2.2530405549384613	chr9	136809927	-
hk1	TGGTAAAGGTTATTAA	0.18144369178689368	chr5	158736059	-
hk1	TTGCATTTCTGCGTAT	3.1650301773073126	chr4	994222	+
hk1	CCATGTTTACGGTAGT	1.316684649641778	chr10	43399523	+
hk1	CGCGAGCGTCCGAAAG	0.8489863970404197	chr21	36323357	-
hk1	CCGACGTCATTTTTCA	-4.6280597665392325	chr15	82037816	-
hk1	TAGCTGATAGTTGTGG	1.7437765644857959	chr17	18069120	-
hk1	TATGCTGTTGCCCCGC	2.50567155422412	chr15	52005854	-
hk1	CAGAAATGTACTTATG	-2.541672631205759	chr7	143336005	+
hk1	TCGTAGCAGACACACG	-4.4552231696770175	chr5	85808072	+
hk1	GGTTCCTTTACAGGGA	0.017347454241446104	chr22	31300307	+
hk1	ATCCCATCTTTGTGCT	-5.5401120672635304	chr11	67685653	-
hk1	CTGCCATCTTACTGTT	-3.761326297402697	chr2	169764586	+
hk1	TTGAAAAGTATGGTAT	3.7607499636745048	chr17	63549531	+
hk1	CCCAGTACTTATCTAA	2.846681097794066	chr12	64613083	+
hk1	TTACGCTAACATTTTA	2.9066183339956653	chr16	88985105	-
hk1	AGACCTACACACCTTT	-2.5267079149090472	chr8	129547512	+
hk1	ATATTCTTATCCACTT	-4.896255877488805	chr4	54062443	+
hk1	GTACACCTTGTCAGCT	3.348377496282138	chr16	84139093	+
hk1	CTATACTACGCGCACT	-5.223327275652128	chr20	18156055	+
hk1	TCTTATTACGTAATGT	3.070910821551939	chr12	6533148	+
hk1	CCGAGGACTAATACAT	0.112618014252159	chr2	43221590	+
hk1	TCACCAGTTTAGAGTA	-1.7893406735722934	chr14	23367152	+
hk1	GGTGGTTCCTATACAT	1.301922564378229	chr9	94234765	+
hk1	GTTGCGAAGATGTTGT	2.6920506969820552	chr19	48853132	+
hk1	TGTAGGACAGTGCCGC	-0.9616047258533125	chr7	129841321	-
hk1	CAAAATCTTAAGTAAT	-2.1307402847115933	chr10	77880545	+
hk1	CCGCAAGAGAAACCGT	4.390413938460125	chr2	42927179	-
hk1	TACTTGCTTTTTGTTT	1.2613188875038406	chr16	87488152	+
hk1	GCTCTACCGCTAAACA	2.1657723257932044	chr17	38853282	-
hk1	GCCTTGGTATACACAT	3.711561936602404	chr6	7108138	+
hk1	CCATGACTCTGTGTTT	1.9465081590117417	chr17	17965996	-
hk1	GACTGCATAGTATTTT	2.5907954942495284	chr20	32631724	+
hk1	TCCGTTCCGAACTCAT	-2.6637776658232766	chr16	56682610	-
hk1	GTATCCCTACCAACCA	0.5465486434653679	chr3	184133899	-
hk1	CCTGCTGAAGTCGCAT	-5.332074938904152	chr1	234963001	-
hk1	TAAGAACCCGAGATGA	3.81230412498646	chr11	65150195	+
hk1	ATTACCCTGCTGTTCT	-3.176363796681541	chr9	69806661	+
hk1	TTAATCTTGTAACGGA	-3.0889009554312015	chr15	91054815	+
hk1	CGGTCATTATCAACAT	3.029170686564984	chr3	69086030	-
hk1	CGCGGCATCTACAATC	-2.99579155103972	chr10	90568588	-
hk1	CTCATATATGCAACGC	-4.768381054936648	chr12	26690826	-
hk1	TCATTTTCCCCTATAA	-2.732757145205926	chr7	131963800	-
hk1	CTTCTGTAACTTGTAA	1.2852708828856012	chr2	11731026	-
hk1	CTCCTTTCACGATTAC	3.190420189316635	chr1	151058389	-
hk1	CTCGTTCATGACGTCA	-2.6979315605187213	chr2	26350883	-
hk1	TATTAGCTAATAATGT	0.9756138188018695	chr19	41364893	+
hk1	GTGCTCCGCCCTTCAT	3.021348783340382	chr1	236281392	+
hk1	CGAGTATAGCGTATTG	-3.498291891568903	chr6	34593179	+
hk1	TTTTCGCAACGCTATG	-3.857085280208128	chr7	155490543	+
hk1	CCTTAGTCGCTCCTTT	3.5061339143134127	chr11	75590641	-
hk1	TCTGCCCTCCTTCAAC	-4.837093805020661	chr5	134192246	-
hk1	CGACACGACTTCAAAC	-4.472605247905253	chr7	28774097	+
hk1	TCGGGTACAGGTGACA	2.567992034230938	chr6	43974708	-
hk1	GTTATCCATTACCCGT	-4.796260087512084	chr3	42042287	-
hk1	TATTTTAACTATACAA	2.7344848419491004	chr10	14877721	+
hk1	AATACAAATCATTTGG	-3.9468819505587733	chr5	109570726	+
hk1	CGTAATACGAGCTTTT	-4.651143379652274	chr2	37629245	+
hk1	TTCTAGCCCTTTACTT	-4.010523692173304	chr2	69011957	+
hk1	ACTTGACTTACGCTGG	2.842522518597821	chr2	96919004	+
hk1	AGGTTATGGCACGAAT	0.7871322463590394	chr11	77225580	+
hk1	TACGTTTCTTGTTCAC	3.4215745901937944	chr20	37292167	+
hk1	ACCAAAGTCACTTAAC	4.04899649799806	chr7	100586678	+
hk1	TCTATTCAAGCTACTA	1.550879388273306	chr17	42019458	-
hk1	CTACCGTCTGCATCCC	-5.654954993602293	chr5	64958590	-
hk1	GTTTCCCCCTTACTAA	3.6390505257535817	chr19	48645982	+
hk1	GCCCGAATCTGTAATT	-0.7595722307466792	chr17	77414496	+
hk1	TTCCACATCGACGTCA	-1.8741313801518868	chr12	110743633	-
hk1	ACAGGGCCCATCCGTT	2.732141704365876	chr19	7878649	+
hk1	GTGGTGACCCTTTGCA	3.031702232053203	chr12	54420994	-
hk1	AGTTACATCCTCTCAA	1.001114506930849	chr5	10603175	-
hk1	CATCCACGTCTACATG	3.4941226648194466	chr1	155193967	-
hk1	GTGCGTCTATAAATGT	-4.965417901996201	chr12	106910380	-
hk1	CTTCCTTTCGTTTGGA	2.0905509887183875	chr10	43402862	-
hk1	CGTTTTTTGGTCCGAT	2.9222101603842665	chr19	2331536	-
hk1	CCTAGTGGGATTATAA	-1.350349837099095	chr10	73488732	-
hk1	CGTATGCCACTCTCCT	2.7071728062023626	chr1	46211548	-
hk1	ATCTCCTCTTTTACCA	-1.29749771696379	chr20	43368401	-
hk1	GCCTACCCCTAGTTCT	-1.209804138668769	chr9	35520026	+
hk1	GGTTCCCTAAGTAGAA	-2.2944511228737365	chr11	64052313	-
hk1	TATTGCCGAACAGTAA	3.8278663936063437	chr16	30657564	+
hk1	TTCCCTGCCCTAGTTA	-2.6124629114882145	chrX	137605975	+
hk1	CGGTTCTATCAGGAAC	-3.84378845759467	chr5	83341447	+
hk1	CCCCCTTTTTTCTCTT	-2.336828468874787	chr22	19795384	+
hk1	TATACGTCCTTTACTA	-3.218183972376168	chr4	173128727	-
hk1	GTAACATCATGTCTTG	-2.8268137734730328	chrX	38806783	+
hk1	AGTTACATTCTGTGCT	2.9704286096152255	chr19	17377341	-
hk1	TAAACGCTTAGAAAGG	-3.043097265818077	chr2	63378934	+
hk1	CGTTGTTAGAGACCAA	3.2931116335963306	chr17	40114615	-
hk1	TTGTTAATAGCATTCA	-0.99579155103972	chr2	58040611	+
hk1	GGAGTTGTGAGGCATC	-1.84378845759467	chr19	49774128	+
hk1	GAACTGCCCTCTCACT	-4.921790969595943	chr12	8968025	-
hk1	TTTTGCGCTTATATTT	-1.0889009554312015	chr2	110656839	-
hk1	TGACAGCAAGGAGACC	-3.6124629114882145	chr9	94725283	+
hk1	CGGTTTCATAAAGACT	1.6530934643044954	chr1	40044122	-
hk1	ATTTTACTACAAGAGG	-0.9387340294145018	chr14	96088906	-
hk1	GTTTGTTCTTTGTACC	-4.8570852802081275	chr3	43581500	+
hk1	CCTCTCTATGCATTTT	1.528122093710034	chr19	45231165	+
hk1	TTATGTGTAATGATCA	1.184944628566089	chr22	20084465	-
hk1	TAAGGACCCGCGCTTC	1.2186882748608325	chr17	27978110	-
hk1	ACAGTGCAGCCGATAT	-1.5432515648786647	chr16	23827376	-
hk1	GCTAGTCATCCTTCCA	3.046349474253983	chr12	56334853	-
hk1	AACGCCAGACTGAATT	2.9736453243348357	chr16	85616969	+
hk1	ATCTACACTCCTGCCG	3.7594898808030752	chr3	51973532	+
hk1	CCAGTACCCGCATCAA	4.00319505361104	chr6	31822513	-
hk1	TTCGAATTGCCTGTAG	-4.37430317429345	chr1	157366297	-
hk1	TGGTACTTATTCTCCA	-1.7377782472670535	chr17	82603159	+
hk1	ACATAGGGGCAAATAC	-3.6888137976183293	chr8	104476677	+
hk1	TGTATCTAAGGTCAAT	-3.4812183782099617	chr17	63520635	+
hk1	AGTTTTGTGACGTGTC	2.8515505594141652	chr14	90405135	-
hk1	GTCGGGTAGAGCTGCA	1.0507948533468423	chrX	103483164	+
hk1	TTACTCGGTTGAGCGC	-5.77540148261442	chr5	149514063	+
hk1	TTTCAAGTATTCACTT	1.1997673489584808	chr1	26724061	+
hk1	GGCGACTGGGGACCCA	1.905002730508613	chr6	4777330	+
hk1	CGTCATTTTCTAACGT	-1.9066189044482598	chr1	19408086	+
hk1	AGTCCGCCAATGATAA	-2.1299811091229404	chr11	12154710	+
hk1	GGACGTTTCAATTTCT	1.6184930011225362	chr1	26128494	+
hk1	CTTAAAACTATCTTTT	1.8699803555948258	chr6	3115682	-
hk1	TTGAATTCTAGGAACC	0.1933187819229394	chr10	22693220	+
hk1	CGATAAGGCTGAGACG	-0.7864819837321901	chr1	207317198	-
hk1	CCCACCTAGCAATCCT	-4.635795415318838	chr4	72562893	+
hk1	ATTATTTATACTGGAA	-3.2787255143112186	chr7	88538685	-
hk1	AAAATTTATATCCCGT	3.3392352216042074	chr17	75787488	-
hk1	TCTAATTGGGATCTTA	2.3595705259808466	chr22	40817752	+
hk1	GCCTACGCTTATCCTC	0.423616944290494	chr4	83034796	-
hk1	ACGGTCCTACTTGCAC	-4.588017333809541	chr3	45139093	+
hk1	ATTTCGCCCGAACTAA	-3.2787255143112186	chr5	142404150	-
hk1	TAAGAGCAAACTCCTC	-3.0329334089187157	chr6	41279253	+
hk1	ATTACTGTCCCCTATA	-2.298354321060151	chr5	77490862	-
hk1	TATCAGAAGCCTTTTG	1.4115139669619219	chrX	130101196	-
hk1	CCATTTGAAGCTATAA	-1.60673247614724	chr2	85992288	+
hk1	CAAGTGACTCCATTTT	-0.38264668858083756	chr6	43521395	-
hk1	AAGCACGTTAAGTCAG	-2.7712063441629637	chr12	4147696	-
hk1	CGTAGTTTAGGCATGA	-0.03406191678581994	chr6	20449439	+
hk1	TATCCAAAGCTCGAGT	-0.6352879860919662	chr20	5621235	-
hk1	TACGTCTTATTGATGA	3.520535771918699	chr16	4615859	+
hk1	TTTAGATAGTTATTTC	2.6091893342961767	chr4	6751537	-
hk1	TTCTAACGCGCAAAGA	-1.887854180680407	chr10	5505144	-
hk1	GTCACGGTTCTTATTA	2.3116062339281123	chrX	320581	+
hk1	GGTGTCCACTATAAAG	-3.0196382929940877	chr5	43076086	+
hk1	CCACATTAACGGCAGC	-5.197425412209371	chr20	10511823	-
hk1	TATACGCGAGCACGCA	-2.8479930364179005	chr2	95122260	-
hk1	CCTATTAGTTTCTTGT	1.6051418563394761	chr17	20163093	-
hk1	TAGCCCGTCTACCTCT	3.566318752614683	chr14	54773140	-
hk1	GTCTGAGCTCACGTGC	-4.148410626338651	chr1	48380484	+
hk1	AAGATCCTTCAAGGGT	2.0080638842417775	chr3	12879007	-
hk1	TGTTAAAACGACCGCA	-2.3481591030875704	chr7	99693449	+
hk1	GTGCACATCACTTGTA	-1.0871067677402775	chr2	6826558	+
hk1	TACCCACTCTACTTCG	-1.5583634548688956	chr1	46521021	-
hk1	GCTATCCTCGGACTTT	1.7044158699026135	chr16	67564216	-
hk1	GCGACTTTTCCGCATT	2.0184414062165	chr5	14665918	+
hk1	AGCACATAGCAATCAA	0.12225587620287912	chr2	105744320	-
hk1	ATGCCGTTTAGTATCA	-1.7488992135893697	chr19	8459578	+
hk1	TTAGTCGCAACAAAAG	1.520133138726364	chr16	29808102	+
hk1	TGGCCCGACTGTCTAT	1.0008441716420706	chr6	163808312	-
hk1	GCTTTAAGATTCCCGT	-0.8938974491843357	chr2	174036027	+
hk1	TGTTGATGGCTTTCCA	-1.6133731622369787	chr7	76144359	+
hk1	ATGTCGTTATCACGAT	-4.207842028154709	chr11	4071094	-
hk1	TTGACGAGCTCTCAGA	2.316400501703938	chr14	34873424	-
hk1	GGGACCACCACTTGAT	-2.0061923323448525	chr3	125496782	-
hk1	GTGTATGCTTGCTCCC	2.7286994500422836	chr6	156782996	-
hk1	AATTACACAGTGTTGT	-2.9468819505587733	chr21	23131382	-
hk1	CCTTCGTCTCTTTGAC	-1.8641485131834719	chr3	47288702	+
hk1	CTGCCACGGGTATCTT	-1.231449227971221	chr1	232950055	-
hk1	TAGGCCCAGCTTCGGA	-0.19449047150512816	chr8	41071058	+
hk1	TGACCTAAAAATATTT	2.336012102548254	chr3	175301936	+
hk1	CTCCTTTGATTGCGTT	-3.9715440047930426	chr15	56805724	-
hk1	CACTATTATCCCTACC	1.336427908664323	chr7	30025895	-
hk1	TAGGGTCACAATCGCA	-2.176363796681541	chr15	74315502	-
hk1	CCCCTGTTACCTATGC	-0.17374972961863486	chr8	17196403	+
hk1	TAATGCCCGTAGGGTA	1.6156229291042623	chr20	38857415	-
hk1	CCTTTAGATGGGTTTT	-3.9217909695959428	chr7	98399822	+
hk1	TCGGCAAGCATGTTTG	-1.3368284688747871	chr17	41662465	+
hk1	TCTTGATCTAATGATA	-0.3973646925658197	chr3	197043117	-
hk1	ACGATAGATCCCCAGT	-0.40606313425293855	chr2	175123899	-
hk1	TGAAAACGCCTTTACG	2.9740564315762854	chr17	63431944	+
hk1	TCGTGATTGCTTGTCA	-4.572716732695458	chrX	17560132	+
hk1	CACTTCTTAAATTTTT	3.812419928175845	chr3	186784793	+
hk1	ACGCTGACATATTGAT	-2.1844986458373183	chr4	17526128	+
hk1	CCAAATATATGTCACG	-0.7893406735722935	chr10	75226939	+
hk1	TCTCTAAGTGAAAAAT	-0.09386622591069825	chr8	105101561	+
hk1	CTCACACCCGAAGCCC	-0.7042745853612099	chr11	44788368	+
hk1	CGCTAAGAATACATTT	0.8459012512663469	chr10	103040981	-
hk1	AGGAATGCATCTAACT	-0.41509992594998396	chr16	89562439	-
hk1	TATTATATTCTCAGTG	-2.9715440047930426	chr17	45980644	-
hk1	AATTAGATATGTCTAA	-3.883316821781307	chrX	139207305	+
hk1	AGATATTCAATTTACT	1.8290589811691969	chr9	91946983	-
hk1	GAAAAACGGTACGCAG	2.634247802060854	chr1	234573528	-
hk1	GTATGGATCTAAACTC	2.706016482556781	chr19	11294111	-
hk1	AATATAACCGTGCTTA	-3.1974254122093706	chr8	55213000	+
hk1	CTTCTCATATCCTTAA	-3.959265675014606	chr12	28144717	-
hk1	AGGGGATTAAGACGGT	0.19499600389239888	chrX	40272502	+
hk1	CGCCTTAAGACCCTTA	-6.39951373709073	chr1	209933444	+
hk1	ATATGGAAACCTCAGA	-0.9905626266633324	chr7	75928502	+
hk1	GGTATGAACACTCATC	3.6275513806896327	chr15	90930973	+
hk1	TCTTCGACTTACATAA	-0.99579155103972	chr3	901693	-
hk1	AGCTGTATTCTACTAT	2.4770310074268753	chr14	102568231	+
hk1	AAACTACTTATCGCGC	0.5044312136932291	chr12	127145401	-
hk1	TAATATTACTCACTTT	-2.99579155103972	chr12	54038808	-
hk1	TAAAATCGCTCGCCAA	-0.5118700946322979	chr1	16873970	-
hk1	ATCACCATCTTTATTA	-1.03518585823442	chr15	88621135	+
hk1	TATTTAGTGCATCGAT	-3.9837187187391447	chr4	38566493	+
hk1	CAGGATATATTAAAAG	-0.6734146872135967	chr1	15408630	+
hk1	TCAAGAGGGGACTCCA	2.7491179663387704	chr20	50436168	+
hk1	AAGTTTCTAACCATTT	-2.298354321060151	chr9	117644331	+
hk1	TATCGAGGCAATTACA	-0.6630092095789297	chr6	17969356	-
hk1	TTTACCTCACGCGTTG	2.4337846061184494	chr11	78140161	-
hk1	ATCGGTGTTCGAACTA	-4.111268768459656	chr21	32649673	+
hk1	TTTCTCTGTTACGCCA	-4.718257575510811	chr18	62664174	+
hk1	CCATCAATAGCGCAGC	2.264812952747091	chrX	129842525	+
hk1	CAGTTGTTTCAAGCAT	2.2823068445440504	chr4	185841242	+
hk1	CCTTCAGCTCGCTCAA	-2.6434898071088386	chr5	77059023	+
hk1	TATCCCAAGCGGTAGT	0.01930010126475984	chr3	38164417	-
hk1	CATTGAACCGACTCCA	-1.1301897923057949	chr16	46583409	-
hk1	AGCATAGGGTTCTTCT	-1.8916137557464598	chr20	41525321	-
hk1	AGTATCGGTCTATTAA	-5.596695595629897	chr12	109674275	+
hk1	TCTAGCTTTAATCCCG	3.7281568830591607	chr11	62123488	+
hk1	GAAGCCGAAGCCATCT	2.18057019950446	chr18	3637036	+
hk1	TTGAATTAGCTAGTTC	-0.798489820695115	chr10	24670268	+
hk1	GTGTTAACCTGTCGTC	0.6925876007018869	chrX	48907163	-
hk1	AGGTCTATATCTCGCA	-5.468279322502464	chr7	12744774	+
hk1	TCCGGGCTGCTCTCAA	-1.0931235114795987	chr6	5560187	+
hk1	GGGTCACCTTCGATAC	0.8588056659821115	chr14	74020162	+
hk1	TCCTTGTATCAAAATC	-3.959265675014606	chr17	79556472	-
hk1	ACCCTACAATGTCACA	-4.588746842514407	chr3	194127154	-
hk1	GTTCTACTTCTTTAGT	2.822945406055222	chr17	7248829	+
hk1	GTTCCCCTCATAGAAG	1.0063217273122413	chr20	57452297	-
hk1	TCCTCAGCGTTAGTGT	-3.1746539913404197	chr8	20501937	+
hk1	GGTATTATCTTGTTTC	2.9950439453244573	chr10	97789097	-
hk1	CCGCATGCCCATAGGC	1.56077371714388	chr16	74985653	-
hk1	GCGTAGAAATGCAGCT	-0.14260136314338018	chr2	230657203	+
hk1	TCAACATTTGCGCAAC	0.37983351703403345	chr5	90585588	+
hk1	ATATAATCTACTCCAT	1.7030207163540845	chr6	124963615	+
hk1	TTACAACAACCCATAG	-2.0832017790026263	chr7	20796047	+
hk1	GAATGTTGTTTTCCAA	2.5118538313967207	chr7	100692691	+
hk1	GATATTACGTGCGAAA	2.345623628522036	chr19	39032887	+
hk1	CTATGTTTTGGTTCTC	1.2512729950682733	chr5	172771917	+
hk1	TATTAGGGTATTCGTT	1.3711875525927142	chr20	18153616	-
hk1	GTCAATGATCACTACA	1.581983568864019	chr21	45151958	-
hk1	GTTCCGACAAAAGGCA	-0.5853061481770743	chr16	66551745	+
hk1	AACCATAACCTCTCGC	-3.067642251962771	chr4	94548208	-
hk1	CTTCTTAGGCTACAAG	-0.8283832787446899	chr5	140179990	+
hk1	ATATCAAGCCTGAATA	0.3476382136670542	chr6	158168643	+
hk1	TAGTATGCTTTTGTAT	0.843974969859279	chr10	103086656	-
hk1	TCTACGAGTTTGACAA	2.805497385849474	chr19	4507479	+
hk1	TTTCACCACTGCTGTA	1.3958583548243821	chr19	12800736	-
hk1	ATATCCAAACTGCTCA	0.028502194478630647	chr19	47391496	-
hk1	ACATACTACCAATCAT	-1.0468328406505263	chr6	93817638	-
hk1	TTTTCGGATTTTATCC	-3.133295074789655	chr18	25039494	+
hk1	AACTTACACCTAGTCA	3.48152414358375	chr16	29664886	-
hk1	GTCATTTGTTTTCACT	1.4300591465000512	chr14	67429953	+
hk1	CGGGTCTTATTTCAAC	2.2412478291878624	chr2	144512416	-
hk1	ATTAATCCTGCCCCAG	0.7396025026749712	chr20	35543036	+
hk1	CATCTCCTGATGCGAA	0.11624588461011691	chr8	129536637	-
hk1	TATCATATGGCTCCTT	-4.043097265818076	chrX	10159051	+
hk1	CGCAAACGTACAGTCA	-5.233559198263084	chr3	1722320	-
hk1	ACTTGATTCGGTGCAT	3.427894569449423	chr14	28764957	+
hk1	CCCACTGTCAGATGCA	4.178087607646439	chr16	88784457	-
hk1	CACCTACGTTACTAAG	1.8310502044010795	chr10	79084535	+
hk1	GTTGTAGGGCGATATT	-6.138749504881763	chr15	29759563	-
hk1	CTCGTTTGGTCATTGG	2.9970687957414444	chr4	10172227	-
hk1	CTGTTTGTGACCGATT	0.9481738583165149	chr6	33666635	+
hk1	TGATGCCCAGGAAGTG	2.576496328140634	chr19	3579665	+
hk1	GCGGGAAAAAAGGTGT	-2.670473531439751	chr4	14401096	-
hk1	TGCATGGTAAAGTTAC	-3.9715440047930426	chr2	45669115	-
hk1	TGAACAGCGTACTATG	-1.219569678204495	chr3	23814333	+
hk1	ATAGCTTTTTTTATCC	-1.9468819505587733	chr2	201220598	+
hk1	TTAAAATAAGTAATTA	3.8851422947386256	chr6	37194627	-
hk1	ATGGCGTGCCGTCAGC	1.2192147103860467	chr19	38652024	-
hk1	TGTATTACTTAGAATT	-4.66632978346695	chr6	36235137	-
hk1	AATGTGTGTCATCATC	-4.37430317429345	chr18	8831382	+
hk1	TAGGCTAACGAGCGCC	-2.2576417611429123	chr7	96836579	+
hk1	ACTCTTATCCTGTCTT	-4.620282415947514	chr2	116459754	+
hk1	TTACTACTTATATTCA	-0.5422204182961099	chr16	129844	+
hk1	GTATTGACCTTTTTAC	-3.2386480749358832	chr7	97752030	-
hk1	GTTCTCTCAGTAAAGA	-4.317719645927082	chr6	119531426	+
hk1	TAAGTGCTTTTGCACA	0.25919715553426775	chr8	123159121	+
hk1	AAATTAGTTTAATACA	0.8370282857839876	chrX	135524642	+
hk1	CACAGTACAAGACGTT	-6.133295074789655	chr16	57783784	+
hk1	GCTCCCTAACTGATGT	-3.548332574068499	chr3	24555779	+
hk1	CTCTGATACGTCTTCC	-0.1064333239930895	chr16	3117750	-
hk1	AATCTTCCAACCTCAT	-4.012936105013354	chr14	73489664	-
hk1	CATCCCAGAATGCCTT	2.03879690632971	chr9	104954906	+
hk1	CTCAAGTAGACGTCGA	-2.4843772393262937	chr11	125551387	+
hk1	CTTACTTTCTTCGGGT	-3.8168214099944002	chrX	148539202	-
hk1	CTCCTCTATTACCCCA	-2.5151657101332994	chr4	60066001	+
hk1	TCCTAGTTGGAATTAA	-1.6738634561523578	chr9	96617412	+
hk1	TCATCCGATCCCACAT	3.75927046974356	chr19	32675029	-
hk1	CTATTCTACCTTATTA	-4.5067534703171	chr7	55373971	-
hk1	CTGTGCGCAGGTTTAG	1.958740288936427	chr11	3834801	+
hk1	TTACTGTTGGTGCTGT	-2.628835729491563	chr6	45688684	+
hk1	GCGTTTAGAAGATTTA	-2.732757145205926	chr7	129856907	-
hk1	CTTTGTCTAATTTTTT	1.6533438120322705	chr5	135173762	+
hk1	CGCACGTACCTTTTCT	2.18154470699715	chr19	55547990	-
hk1	GATTATACGTCCTAAT	1.0830079301004643	chr13	27137256	+
hk1	ACGGATAGATTGCTAG	3.173814098599504	chr11	67582412	+
hk1	CTTGAAACTAACTTCC	2.6696621568437573	chr3	57228620	-
hk1	TTCCCGTATAGTATTA	0.6650851787112082	chr22	40056383	-
hk1	ATGCCAGACCATCGCA	2.207154414234436	chr7	151010417	+
hk1	AGTCTAGCACATGATA	0.1567489960639165	chr12	108553453	+
hk1	AGCTCTAAGTTGTATA	-3.827063894380453	chr7	103290986	+
hk1	TAGTGTAAAACGGCTG	-0.7418201404401471	chr15	77934840	-
hk1	CTGATAAATCCCCCCA	3.2175817732820566	chr3	47824721	+
hk1	GACTGGTCTTACCTCA	-4.67145918605528	chr7	106272360	+
hk1	TTGATAATTAGCTTGC	-3.718257575510811	chr1	150718856	-
hk1	TATCATCCTGGTAACT	0.9848562466316626	chr16	12675987	+
hk1	ATCCGGGAATTTTAAA	-4.258825956873514	chr13	37686211	+
hk1	TTACCTTCCTCCACCA	-2.6579397915915357	chr1	161714717	-
hk1	CTCCTGCCTAGTTTTC	-3.298354321060151	chr20	41054689	+
hk1	TGATCACTCGAGTGGC	-0.29022747331468307	chr17	81354106	-
hk1	TAAACATTGGATACCA	-2.403987800701168	chr13	71501825	+
hk1	GACCTGTCCTCTTCAA	-4.830367941832349	chr6	58095265	+
hk1	AGGGATCAAAAGATTT	-2.948345233206712	chr1	26727552	+
hk1	TAACATGAGCGTTATA	-4.043097265818076	chrX	128306013	-
hk1	GTATTGGTCCCTGCTT	4.0996384248406335	chr16	4424594	+
hk1	TTAAGTTCTCGGTCTC	-3.498291891568903	chr16	53725729	+
hk1	GCGTGCACAGTTTCCA	1.2492480280841145	chr2	239290907	-
hk1	CTGCGGTTCCCGCTGC	1.659897765012476	chr15	89783099	+
hk1	AGGACTACTATAGCGC	-0.8962558774888055	chr14	23187170	+
hk1	CAATTTATTGATAACG	-0.673495963310946	chr6	10405716	-
hk1	ATTTCACGTTTACTAG	-2.6182357465130965	chr5	384806	-
hk1	TAGATTTCAAGCCCCA	2.874363007250465	chr6	37191794	+
hk1	GATTTTCTGTCCTTTC	-0.7342943477843042	chr19	640319	+
hk1	TTCAATCACTGTGGTA	2.243523055333343	chr11	6613384	+
hk1	TACCGCGGACGTAAAG	0.10433081649896728	chr7	108189789	+
hk1	CGCCCATTGGATTGGG	1.5269309583666124	chr16	89566828	+
hk1	TGTGTTTTTTGTTATA	-3.218183972376168	chr16	9031146	-
hk1	CCAGATCTGGAATCAA	-4.218183972376168	chr9	94157892	-
hk1	ACGCTCTCACCGTGCA	-5.544228175735762	chr3	102230680	-
hk1	CATCCCTAGAGAGTTA	2.2901948297301464	chr6	30718715	-
hk1	CCCACACGACAGTCCA	-0.6483470497948918	chr8	93823083	-
hk1	CCGTTAACAGTCTATT	-1.7893406735722934	chr7	66493348	+
hk1	TACCTACTGATGTCAT	-5.9154494427221165	chr6	106198224	+
hk1	GTTAGGCCTTATCACC	-4.410829050318564	chr15	81009153	-
hk1	GCAATAGGTGTACGTA	1.9083714259511562	chr5	153744615	-
hk1	TATGACTTATTTTCGG	-0.008931699683396481	chr1	16639944	-
hk1	GAGATGGTTTGGTTTA	-1.3072904742143863	chr5	176982548	-
hk1	TTTTCTTTCGTCGTCG	0.7204283621087121	chr17	969675	-
hk1	CGCTGCGTTGCCTGTT	-1.565999609545553	chr17	48901414	-
hk1	GTCCCTATGAGTAATC	-1.5350971504934086	chr5	158597030	+
hk1	GACGGTTTCTCCACTC	0.8669257912978922	chr7	11729756	-
hk1	CGCTTGTTCTCAGTCT	1.6921319870943787	chr3	57783603	-
hk1	AGTACTCCGTGGCGTT	-1.5376247380811143	chr20	4063165	-
hk1	ATAATAAGTTCTTAAG	-0.09293850682952955	chr3	46929280	+
hk1	CGATCTGTTTGATCCA	1.332790621035713	chr9	76323659	-
hk1	TACCTTGGATCCTTCC	3.8614893956452416	chr8	144103221	+
hk1	CGTCTAAGCGGAAATA	0.5207018127448867	chr3	5082350	+
hk1	TCCACTACCGCCTAGT	-2.3333567765084475	chr9	111992719	-
hk1	CCTTTCGTGCGACGGT	-0.7863600638489837	chr2	72535189	+
hk1	ACTTACTTTCGTCAAC	-1.4534259478276523	chr15	22244106	-
hk1	ATTCTCCAGGAAACTT	2.632988441535703	chr1	51331588	-
hk1	TACATACGACACCCAC	2.2040380940609468	chr19	1601774	+
hk1	CCGTATTACTTTTATA	1.5376600276865828	chr3	194307089	-
hk1	TACGCCAGCTAGTCTC	-7.504642723721291	chr16	12611948	-
hk1	GTTAGGCAACTCTTAT	2.5952477570244397	chr3	196620663	-
hk1	CATAGCCTTCATACAA	-5.5109657216040135	chr6	137574347	+
hk1	GACCTGCTATTCGGAA	-1.7605301951675614	chr2	42927221	+
hk1	TATGTTCAATGATGCA	2.6485702550935435	chr12	57661507	+
hk1	TTTATCCGGCCGAACA	1.1747358275077406	chr4	83284020	-
hk1	ATGCTATAGCCCACAT	-4.523529183067926	chr2	142514439	-
hk1	ACACGATTCGTGTCAA	2.351303494912576	chr6	31653297	-
hk1	TATTTCCAGTGGGTAT	-4.66632978346695	chr8	124914131	-
hk1	CGTTAGCAAAGACATT	3.4652472907774023	chr3	50616296	-
hk1	CTATTCTTCACTTTCC	-2.9468819505587733	chr1	236806494	-
hk1	TTTTTTGTCTAGCTCA	-2.176363796681541	chr9	100297392	-
hk1	ATATATTTAATTCTTA	1.5110765297111861	chr11	57566297	-
hk1	AACCAGAGAATCGCAT	1.3018917531331449	chr9	98664975	+
hk1	GATTAGGTCACTGAAA	1.6174382687954836	chr18	3656043	+
hk1	GGTATTTTATCTGCGA	-2.246217502131529	chr6	25244450	+
hk1	ATCGATCTCTCGTCGT	-2.7036107995464094	chr18	48720465	-
hk1	CACAAACAATATGTTG	1.4630943020265692	chr11	938903	-
hk1	TTTTGACCTTAGTCCT	-1.7327571452059258	chr20	45064626	+
hk1	TGCCTTGGCAATCCAC	-4.72552557597485	chr1	16134202	-
hk1	AGGATCGTCAGTTATC	-2.176363796681541	chr19	32422251	+
hk1	ACAATGAACTAGCCTT	3.1926963860405433	chr11	67262926	+
hk1	CGCTATGGATTCCTTT	1.446304956028657	chr3	182790674	-
hk1	AAGTGGTAACCCATAG	2.666121441762435	chr15	42274914	+
hk1	AGCACATTAGTAGACA	-2.3223866132888102	chr1	201569607	+
hk1	CCATGTTATTCCTCTG	-1.5057688543792604	chr1	201585247	+
hk1	GGAGCTGAATGTACTT	-3.5318444512799294	chr3	141232647	+
hk1	TTCGCGTATGGATTTC	-3.548332574068499	chr16	58132010	+
hk1	GGTCTTTCTGCCAATT	-2.84378845759467	chr1	45947527	-
hk1	CTTTGAATATTACCGT	2.0814331536616764	chr16	88777658	+
hk1	CCTGTTAGGTTTACTG	-0.06394095884062796	chr22	21981825	-
hk1	GTTCCCCCCAGGCTAT	-4.959265675014606	chr13	108660940	+
hk1	AGAGATTGCCATCCGA	1.7706678594956347	chr15	64097537	+
hk1	ATTTCGTAATACCTCT	1.4742391155940668	chr19	49870770	+
hk1	CAAAATAAGTAATTAA	-0.4982326105648275	chr10	35396225	-
hk1	AGGCGTTCTGCTCTCA	-4.696231269180812	chr4	183471277	-
hk1	CATAGTCAACTATCCT	-2.826391172341222	chr1	25989846	-
hk1	TGCGAATGAGCCATTT	-5.91862369051726	chr5	138301024	+
hk1	CTCTAATTTTTCAGCC	0.37211618737199614	chr5	172783402	-
hk1	TACCCTAAAATACTAT	-3.9468819505587733	chr22	47108017	-
hk1	TATCCAACACGAGGTC	0.9459248557637427	chr19	53264623	-
hk1	ATCTCATGAGTTTTAA	-0.9960089676844563	chr8	6402455	+
hk1	CGTCATTCTACTATTT	-3.5600240640413263	chr1	168321056	+
hk1	CTGCATTTAAACCCTA	1.6825578488167567	chrX	109841968	+
hk1	AGGTTTTGGTCGACCA	-0.610713300720412	chr22	40646541	+
hk1	CATCATTGATTTTGGG	-4.176363796681541	chr1	158731434	+
hk1	ACATTCACATGCCTTC	-1.1715096557712077	chr13	98509750	+
hk1	TCTCTACGAGATATGG	1.992658292854415	chr21	37371182	+
hk1	TTTAATAAACTACTTG	-0.45791653088557804	chr11	10924250	-
hk1	GTCTTGACTTACCCTT	3.214653288767732	chr3	177356366	+
hk1	ATCCCACATTACCCTG	1.5606015057437805	chr9	37415486	+
hk1	GTTTTGGAATAGATTA	-1.0248514927011394	chr3	136903436	+
hk1	CTAGTGAATACCTCTC	-2.132514229002874	chr13	95854292	-
hk1	CTCATATCCCTCCCAA	1.3173985066767522	chr1	45447063	+
hk1	AAACGCAGAAGTACAG	1.2462268750633447	chr19	39969332	+
hk1	ATTTCTTTGGGTATTT	1.168786026303347	chr1	109224143	+
hk1	GCTGAGCTTCTATTCA	-3.7893406735722936	chr3	33915490	+
hk1	CTTTTGCCAACATAAG	1.7359512584005463	chr1	21636366	+
hk1	TTATTTATTATGATGA	-3.564634386397599	chr10	110773477	-
hk1	CTGTAACCTGTGCGCT	1.9262967411640588	chr1	162419854	+
hk1	TTTTCTTCAGTCGCGT	-2.95700740891957	chr2	187507640	-
hk1	CACTTATGTCAACATG	-3.7754014826144195	chr5	14849780	+
hk1	GCTAAGCTGGAATAAA	0.7275818899611856	chr17	12628058	+
hk1	AACTCTCGTAGAACAA	-0.631782838850791	chr5	149720072	+
hk1	CCCTCATCGCCTAACT	-1.1578100091002335	chr12	25387218	+
hk1	CATATATACTAGAGGC	1.9956078263176569	chr1	28641956	-
hk1	AGGTCAGTGCTATAGG	-0.6288187868625034	chr3	46963048	-
hk1	ACCTTAGTCTTTTCCG	-0.47036413163653384	chr1	41146524	+
hk1	GCAAATTAGAACTACA	0.30719322986877795	chr1	53309343	-
hk1	TTGCCTAAAATGTTCC	2.6894303720873634	chrX	48738484	-
hk1	CTATTTTGGTAGTTCC	0.3319297989471468	chr7	118896918	+
hk1	CCACCCTAAGTTAATG	1.029374365404153	chr10	48470243	+
hk1	GAATAATTCGACGCCC	-0.012248031945876583	chr3	48240563	+
hk1	CGCCCCAAAAGTGTGA	4.877079737641064	chr11	313152	+
hk1	CTATTTACTTAAGCAC	2.600841844362462	chr16	2251036	-
hk1	ATTGTTACTTATGCCA	0.3476938580941842	chr6	147494711	-
hk1	ATATTCTACCTTTTGT	-1.3694677298268834	chr15	45735181	+
hk1	GTCCAGTTGGCTTGCG	-0.22743969112350731	chr2	86102887	-
hk1	ATGATTTTAATAAGTT	2.208707685721393	chr12	118017498	+
hk1	TCTGTATTCATTCAGC	4.019729850424748	chr20	49967500	-
hk1	TTACCGCCAAGGCATC	0.6094792078198998	chr20	50933198	-
hk1	CGGTTTGTTATATTTA	0.8854579671411981	chr2	43456730	-
hk1	AAAAACGACAATGCTT	-0.09571029253043609	chr10	117240012	+
hk1	AGCGTATTACGCACTT	2.120451134048963	chr1	39160158	-
hk1	TACCCACTATCACCTA	-0.041572963717579306	chr2	27149495	-
hk1	TGTTGCTTAAGTTCAT	0.33654858828394146	chr10	49224157	+
hk1	AGTATCTAGTATGGGT	2.773328364503682	chr10	79148609	-
hk1	TGTATTATCATCTGCT	-0.16614030199548324	chr11	65179230	-
hk1	AAGACCGCATCGCTAA	-0.33361430434592715	chr10	49299086	-
hk1	TTGCAAAATACACTCA	-1.8373732681287098	chr7	149184775	-
hk1	GTTCCTCTGCTTAGTA	2.707598060791105	chr9	123298567	+
hk1	CTGCTGCCATCTTATC	-2.432525617915214	chr3	24185568	+
hk1	CAGGATTATCCGCACT	0.585877434462803	chrX	110620349	+
hk1	CTCCCTCGATACATCG	3.3682414396024196	chr19	45739903	-
hk1	TCACGCTACGCTGATA	-3.1974254122093706	chr15	70893064	-
hk1	AGAATCAAATCCCTAT	-3.17002651714135	chr1	85195298	-
hk1	CTAGGCTAATGTACAT	-2.158152416853058	chr19	39240666	+
hk1	GCAGATGTGGAGATCA	2.096852823547986	chr5	78508397	+
hk1	CCAAAACGTTCTTCGT	-2.254826526750267	chr11	12753488	+
hk1	TCGCTTTTGCTTTCCC	3.1294086027679073	chr22	46235659	+
hk1	AGTGGTGTAATCCAAG	-2.6738634561523575	chr11	61814539	+
hk1	CTGTATATAGTGTAAA	-4.98976776341195	chr12	108120814	-
hk1	TAGTTGGGGTAAATAC	-3.36453746932029	chr5	82076029	+
hk1	CTAGTTTAGCACGATC	-1.6116604885006507	chr7	44491330	+
hk1	GGTTCTGCATATAACT	1.4402513377034365	chr11	72081124	+
hk1	CGTGGGTCCCATCGAA	-1.4108290503185639	chr6	4728588	-
hk1	CTCGGCAGACTCTTCT	0.41985356810049507	chr20	32620093	-
hk1	TTCTCCACTCTTAAAT	-2.2584364174381397	chr21	14041683	+
hk1	AAGTCAACATCCGCAT	2.084887702600538	chr12	120202185	+
hk1	CGGGCGAAGTCGGTAA	-0.05159912578122726	chr13	109587990	-
hk1	TATTTCCGTTGTGCAA	1.03554603261604	chr9	131046668	+
hk1	TACTTAGCAGTCTTAG	1.769392032098696	chr1	161420905	+
hk1	ACTGTTATAACATACC	3.566645722899885	chr9	136789663	+
hk1	ACTTTTCCATTACCGT	2.956342839155845	chr19	44771227	+
hk1	TTGGGCTACACCGGTC	-1.628525576617293	chr18	12320365	+
hk1	GTTCCTCAGGATTTCT	3.971459771217809	chr1	154219996	+
hk1	TGTAAACTGCCGTAAT	-0.48484390095648283	chr1	171778059	-
hk1	CATTTCTTATCACAAA	1.629070142424027	chr11	119379219	+
hk1	TGATACTACGCGATAA	0.900392896476869	chr2	177391044	-
hk1	CTGACCCGTCTTTACT	-4.4552231696770175	chr1	219433493	-
hk1	GCTGCAAGGCTTGATG	-5.596695595629897	chr2	222304941	+
hk1	CGAGTTTACATTTTTT	2.3974711368160064	chr11	64331947	+
hk1	CGAGCCGTGGGATATA	-4.446452960049285	chr12	128336239	+
hk1	CAACTCTAACAAATCA	-0.610713300720412	chr3	4998505	-
hk1	AGAACTATGTCGTTAC	-4.564634386397599	chr7	28416420	-
hk1	TGCTAGATAAGGTCAG	2.5905873889792597	chr9	131943337	+
hk1	ACGCCGATGCAGAGCA	-3.294033475426723	chr12	1449692	+
hk1	TACATGTAAATTACGA	1.6686678230580763	chr19	39313073	+
hk1	AGCTGGTTTATATTCT	0.30638243236943935	chr4	8414465	+
hk1	AACATACGATAAAATA	0.9393654464259206	chr6	68651348	-
hk1	GCAATCTCCGCAGATC	-1.776685671933133	chr2	190653250	-
hk1	GCCTCGAAAAGGCCTA	-2.86923341444134	chr15	96317401	-
hk1	AGCGGTGACTATATAC	1.3869792744222413	chr20	33733416	+
hk1	AGTTCGCCTACAATCA	1.3211625815745058	chr22	39913540	+
hk1	TCAGTATGATTGTATT	2.916109067217002	chr1	37472842	+
hk1	AGTATGCAGGGTCCCG	-3.0889009554312015	chr11	27218750	+
hk1	TGGGTATCGGAACAAT	-4.681357992699282	chr4	97157017	-
hk1	ACATGGTTTCTTATTC	2.2182368914682935	chr21	46457742	+
hk1	TGATCAAGATCGTGGA	1.853866092369686	chr11	45806878	+
hk1	TGCACGGGTAATCTTA	-4.1001282108544554	chr6	72547923	-
hk1	GTTTGCATTTTTGCAA	-4.111268768459656	chr6	51285927	-
hk1	ATAAATCCAGGATGAA	2.936247281876472	chr19	13841102	+
hk1	TTTGTCCATGATGGCA	-3.9837187187391447	chr8	38791018	-
hk1	CTATGTACTTCGGTTT	-1.0232323394949192	chr22	19940399	-
hk1	TATACGGGCCTCATGT	0.5159316942741736	chr1	21315177	+
hk1	AGAACATGCATTCTGT	-4.523529183067926	chr10	127284336	+
hk1	TTAGATCGCCATGATG	3.3217149014075087	chr1	11733215	+
hk1	AATGTCTGTCTTAGTA	-0.340617703715601	chr11	63536982	-
hk1	GTCAAAACCCCGTTCC	-2.3276058609889545	chr11	65344165	+
hk1	CTGTGGTGTCGAAAAT	-1.7864819837321901	chr1	15345016	-
hk1	CTACCGAAATCGCAAG	2.8480487893398734	chr7	50306407	-
hk1	GGAGTTATTTCTTATC	-0.4042318554027536	chr1	109180528	-
hk1	TCGTGAAACGCATTCG	3.1274061109572044	chr1	61083104	+
hk1	TCTTTGGACCGTTTAG	-4.315940095636902	chr7	6572424	+
hk1	TGATCATACAAATGCA	2.575350439993635	chr15	66639444	+
hk1	TGCGCGCAATTAAAGG	2.8688608129556252	chr17	1761972	+
hk1	TAAGCAATAAGAAAGT	1.4574971225076567	chr8	38807762	-
hk1	ACTGTTTTGTCATGTC	0.06628412753296792	chr6	156782793	-
hk1	CGTTCGAAAATGTGAC	-0.28282954135307453	chr7	157228541	+
hk1	TTTTGTTATACTAATT	-2.023158346409056	chr17	44945365	-
hk1	GGCCTACTCATCCTAT	-1.5522819414217188	chr18	48922962	-
hk1	CCCACTGAATGAGACG	1.9352044124640917	chr1	153794849	-
hk1	CCTGGTTCTTGAAGAT	3.1858884193407317	chr7	130204652	+
hk1	ACGTTCTCGGGACCTT	-1.6686566424308766	chr6	147201953	-
hk1	ACATGAGCGTTTATTG	-2.5604628396874833	chr11	15992496	-
hk1	CTGGTAGCACTTATAA	2.819360128309402	chr19	39480105	-
hk1	TTAATGGGTAATTTGA	0.6376060376832828	chr19	2908384	+
hk1	TTTCGCGTACTAATCC	2.4089451619544375	chr2	226838067	-
hk1	AAGCCTACTAATCAGA	-0.6080771125252971	chr13	113506044	+
hk1	CGACTTATTATGTTGA	-0.12232407170954214	chr7	18073697	+
hk1	CCACCTAAGAAAAAGC	-1.6141707561593863	chr6	157263076	-
hk1	ACAATGAGTCCTTGCA	-1.7035344245556885	chr12	51938331	+
hk1	ACTTCGCTCTCCGTAC	-0.3764287755169375	chr7	138461872	+
hk1	CCATAAGTCTTGTATC	-4.4552231696770175	chr2	144659753	+
hk1	AAGCACTTGTGTCTGC	-0.1319251790981031	chr10	77770338	-
hk1	GAGCTTTAGCTTTCGC	-1.3525224476838513	chr1	113088146	+
hk1	AAAATTATCAAGAAAA	-1.685349942371634	chr15	64601771	+
hk1	GGAACGTGCTCAAGTG	-5.220962514475068	chr2	241910871	-
hk1	CTACCTTTCACATAAA	-1.9198267006218726	chr12	71300260	+
hk1	AAACTGCGCAAACACC	-4.197425412209371	chr8	22639799	+
hk1	CATTAGCCTGAACATT	-0.7216765461143003	chr4	173173297	-
hk1	GCTACCCCGTATGTAT	2.5504347689594695	chr3	173690838	-
hk1	TATGCGAAGCCTCCTG	-2.486653186975018	chr8	10820822	+
hk1	TGAAGTTACAGTCATT	0.09029605477883262	chr20	23143283	+
hk1	GATACTCTTCTTTGTA	-0.5701844711673663	chr10	102712967	+
hk1	CTCCCGTTCGTTTATA	-4.031415460770441	chr3	100277710	-
hk1	GTTAGGTCATGTGCAC	-4.70361079954641	chr3	118811105	+
hk1	TATGTCTATGTCACCA	-4.635795415318838	chr5	110766210	-
hk1	AACCCAGATATTGATT	2.988268318399887	chr9	127607771	-
hk1	GGTCTCGCTATAGTTT	0.8986588513120739	chr7	151962504	+
hk1	TCACAACGTTACAACT	-2.157896787440694	chr18	76867342	+
hk1	CCTAACATTGTCGGGA	-3.6124629114882145	chr7	117961265	-
hk1	ATTATACGTAAAGTAA	-2.8962558774888056	chr10	46112265	-
hk1	CTCCAGGAGCCGTTCT	-1.501385833598334	chr10	130174717	+
hk1	TGGAAGAAAACCCCGT	-0.08989529099865518	chr22	41329725	-
hk1	AAGCGTTACCTGTAGT	1.8524063829498145	chr2	172048488	+
hk1	CTCCTTTCTATATGCT	1.9336810034636875	chr9	112488540	-
hk1	ACCATGCATATTCCCA	-0.3658162902803064	chr1	109308706	+
hk1	GAGCGCGCCACCTAGC	2.201794728738049	chr21	5241896	+
hk1	CAAGGCATGTACTGAA	3.4839323438329584	chrX	153598477	+
hk1	CGTCCATTCCTACGAA	1.460438843684598	chr19	35645116	+
hk1	TACGTGTTTGGGTACA	-2.5807540517608762	chr15	76279359	+
hk1	TGAATGCGCTTTATGA	-1.3065974817299306	chr9	6471618	+
hk1	TAGCGAATCGTTCCTC	-1.1844358359943625	chr6	154752006	+
hk1	CGTAAAAAGTAGTCCT	2.3980048940833933	chr1	51877498	+
hk1	CTTTAAGGTCCTTCTT	2.7809921537595255	chr3	150764343	-
hk1	GAAACGCCTCTCTTTT	-2.3688762775763794	chr15	50857885	-
hk1	CGTATAACGCCCCTTA	2.354448094380822	chr7	38196087	-
hk1	CTGGGCACGTGGTTTG	2.767412448186759	chr1	235330571	-
hk1	ATCAACTGCACAGTAA	3.172144094762986	chr1	43645363	+
hk1	TGGGTAACATATTCCC	2.9553091890006673	chr8	127959655	+
hk1	CTATTTAGAGATGTTA	-1.4112650992212135	chr5	179612723	-
hk1	CTCCTGAAACGCATTC	3.194414693110288	chr19	16259860	+
hk1	TCGATTGTAGCTCCAT	-1.1604544026000287	chr15	90110227	+
hk1	CGGCATTTAGTAACAA	2.9050375274172344	chr6	31653046	-
hk1	TGTCTTATATCCTCAG	0.7245961675370968	chr3	49018861	-
hk1	CTCAGCCATTTAAATC	-4.1549901458889735	chr7	832733	-
hk1	GTTAACTATCGCCAAT	-4.789340673572293	chr15	60415593	-
hk1	ACGATTTGTGTCTTTT	1.9585195206896795	chr3	184335766	+
hk1	TAGGAACCATTCTGTA	1.104652054150206	chr22	21864698	+
hk1	ATCCTTTTTCATCTCA	1.3821776433328594	chr11	64886020	-
hk1	TGTCTTTACATCCTTA	-3.524768761036285	chr19	46921578	+
hk1	TTCGTTTCACCATAGT	3.563838531795631	chr22	21641799	+
hk1	TCGACTGATGTGTTAG	0.6730010361687095	chr12	46263098	+
hk1	GGTTCCGCGCGCGTCA	1.953661463242266	chr13	112689259	-
hk1	CATTCTGAGTCTTTCA	-2.1734333111330666	chr4	188502213	+
hk1	TTGACTATCCTATCTT	0.7284549752850106	chr1	45720938	+
hk1	AATATCTCTGCAGCCT	-1.0889009554312015	chr15	45402427	-
hk1	CCCGACTCTTTTGAGA	-0.5483325740684987	chr19	50772150	-
hk1	GAGATGTGAGAATGAG	-2.5201223961799197	chr5	123423574	-
hk1	CTAGTTCCTGGCATTC	2.2052880632232106	chr11	46122950	+
hk1	ATTTGCATGTGTTACA	-4.84378845759467	chr9	5596894	+
hk1	TGTTACTCTCTCGACA	-0.3726888518764178	chr6	135086393	+
hk1	GAGCACAATTCCTTGT	-0.6213976038924506	chr10	68075482	+
hk1	GTAGTGCAGTTTGGAA	3.4803020626634096	chr12	108729821	-
hk1	CCAATGATACCCAGAC	-0.99579155103972	chr1	53396626	+
hk1	ATTCTGCAAGTTGCTA	2.1562421350719148	chr2	68157920	+
hk1	GCTTCCACGAATCCAA	-4.144183390932391	chr5	140123842	+
hk1	CTACAAAGCACATATA	2.1125598056895316	chr3	48444973	-
hk1	GACTCACCTTAAGGTT	-1.7546158110032097	chr2	28328321	+
hk1	CTCTGTTCTCACTGTG	0.48336240105163886	chr22	29096312	-
hk1	TATCAAGAATAAACCA	1.6646998593576685	chr6	158853627	+
hk1	TCTCATTCGTGCATCT	0.568793360335934	chr10	110868439	-
hk1	TTCCTTCCTCACATGT	0.7130053699464558	chr16	81638441	-
hk1	GCAATGACCAAAATTC	0.4160146989627254	chr8	48490772	-
hk1	TTTCACGAACTTATGA	2.920162317964829	chr17	38812355	-
hk1	TGACCCCTAAGAAGTG	-3.133295074789655	chr12	95998924	-
hk1	TGCTTTGGGATGCAAT	1.637731234299165	chr8	143545760	+
hk1	CAAACCCCAAACGTTT	-2.3890362990831457	chr11	36103184	+
hk1	CAAAAAATCTGCTTAA	-4.846380035856042	chr11	113670246	+
hk1	GTTGATTGCACCACTG	-1.4404113163909251	chr12	110773110	+
hk1	TGAGGAGGGTTGGATT	0.5904086711731523	chr14	60250383	+
hk1	TGTAAAGTTTTCACGC	-5.401783910715557	chr16	33682498	-
hk1	TCGTCGCCCTGTGATT	-0.4725985374665088	chr9	135949842	-
hk1	AATCCATTCCAGCAAT	-1.3999981674942374	chr14	22777182	+
hk1	GGTATGGCATGGTTCT	-2.772123996038662	chr12	93981015	-
hk1	GCTTTTTCGATTACAA	1.1570637318518762	chr4	154459049	-
hk1	GAAGCTGAGTCTCTAA	-0.3120655418058516	chr16	57977115	+
hk1	TACAATCCGGGTCATA	-3.498291891568903	chr10	48432155	+
hk1	GTGGTCTTGTAAAACA	-0.6738634561523577	chr2	87616382	+
hk1	GAATCACGGGAACAAT	1.3511160457555067	chr11	111607334	-
hk1	TGTCGGATTTAAATTA	-2.9217909695959428	chr1	215347278	-
hk1	TCGTCCCCATAGTTCT	-2.3161047766292944	chr2	64753002	+
hk1	ATTTTTCATGACGATC	1.9596884655141882	chr15	90199987	-
hk1	GATCCTTTTTGTTGTT	-0.8818024971635148	chr2	66437524	-
hk1	ATTGCCTTTCCTTTCA	0.05548280038531403	chr15	75450137	-
hk1	CTGTATCCTAAGCAAA	-0.9214493476031949	chr18	62081789	+
hk1	GTACACCTACTATTGC	1.1983448801338288	chr3	198074839	+
hk1	TGTGGGGTCTCCGTAA	-2.6124629114882145	chr13	75986721	-
hk1	CTCTGTCGCCACCTAA	-2.587933695321014	chr2	88057227	-
hk1	TTTACTTTGTTTTACG	0.2146471328600261	chr20	23092198	+
hk1	CTAATGTGCATCCGCA	2.393913530353319	chr5	41870524	+
hk1	AAGCCCCTCGATCGGA	2.3093178472967204	chr9	128117367	+
hk1	ACCCCCGAATCTCTGC	-2.1725360887469694	chr8	29051165	+
hk1	AATAGCGCTTTTTATC	-0.6247743901260451	chr13	50423058	+
hk1	CTTTTCCTGTCATATT	1.1810784756077952	chr2	32929566	+
hk1	TTCTGGTTCAATTTCA	1.0576866477400857	chr10	110765258	-
hk1	CTTGCCCTTTATCTTT	-0.7893406735722935	chr22	16801074	-
hk1	AGTTACCTCGCCTATG	-3.7126123106239417	chr3	77180058	+
hk1	CATCCCTATCATTATT	-4.218183972376168	chr6	121200067	-
hk1	TCAGTTTTTCTCTACA	-1.1763637966815408	chr4	105197043	-
hk1	GACGTTTGCGTCGTAG	-2.3669979209264618	chr3	52874131	+
hk1	CTGTTTCTACCCGCTA	-2.4204399316067904	chr10	6109066	+
hk1	CCTCGCATACTACATG	-2.1718729361731985	chr5	176644645	-
hk1	TATCGGCGTAACGCCA	-4.228452307829995	chr1	245585476	+
hk1	AGCGTGGGACGTACCT	2.2060141533199245	chr10	50565518	+
hk1	CTATGCGCGCGTAACC	2.3483230460072515	chr6	42095002	-
hk1	CTTGCGCACGCAATCT	-1.9201887524198178	chr2	173970567	-
hk1	TCTCCCTGTCACTTGC	-1.2611729462179289	chr22	21624672	+
hk1	CATGTCTTCCTACGAA	3.277860077176125	chr7	74958731	+
hk1	GCTTCTATGAAGACTT	2.3915470673329287	chr2	238062127	+
hk1	TCTAAATGCCCGTGAA	-1.3374006264076115	chr8	99035471	-
hk1	ATATGGGTCATCTGTT	-1.4402924517963678	chr2	200959173	-
hk1	CACATTACAGTAGCAA	-2.0316517761834803	chr1	224432239	+
hk1	GTCCAGAACTATTCAA	-5.1549901458889735	chr5	63701630	+
hk1	GGTGGTCACGCTTCAA	2.1886444380088848	chr10	74021936	-
hk1	TCCAATACAGTTGTTC	-3.3743031742934497	chr18	32494905	-
hk1	ACCCTCCGCCTTTTAA	0.03130034799146867	chr22	40469352	+
hk1	GAGATCCTAATATAGG	0.007467372546881441	chr1	156339421	+
hk1	CGCTTCTGTGATTTTA	0.7223917770199472	chr22	30196713	+
hk1	CTGTTACCTTTGATAA	-4.197425412209371	chr11	118971623	-
hk1	TTTTAACTTCTGGGGA	-0.6738634561523577	chr1	27898189	-
hk1	CATATTCCTAGATGCT	-5.031415460770441	chr21	33948058	+
hk1	TGCTTTTACTACGACA	2.1998331579213355	chr10	27563170	-
hk1	ACCGCGCTGATTTTCA	-1.2588259568735136	chr20	57346824	-
hk1	CTCAGCTGATCTATTT	-0.3785326578210666	chr8	41759983	-
hk1	TCGCCCAAATTTCCAA	0.6130849740363956	chr2	129998139	+
hk1	TCCGCCGTTGTTCGCC	-1.6838393906844573	chr19	19408722	-
hk1	TGGCTTTAAATGGTCT	3.9676047507482917	chr16	70447204	-
hk1	CCACTATTAGATTCCC	0.1551200232140888	chr10	101719989	+
hk1	GCCTTTCTCCTGCGTA	-2.41029873201048	chr11	126218317	-
hk1	ATTGAACATCCGTACA	-4.186933038391728	chr1	85166371	-
hk1	CACTGATATGAGTTAA	-0.5676374172836858	chr16	28524085	-
hk1	AATAGATCCTCGTATT	2.025827286871358	chrX	40132833	-
hk1	TTGAGGTCTTTCTGCT	3.7363099013178154	chr9	133137561	+
hk1	ATACCCACAATTATTA	-3.9468819505587733	chr12	52606978	-
hk1	TTTGTCAATTTGACTT	2.931206303040627	chr12	49201563	+
hk1	CCTTTAATTTGTCTCC	1.3859447471774777	chr7	105225875	+
hk1	TCTATAACCAACGCGT	-1.4936675100093393	chr7	64830892	+
hk1	ATCAGTGATCGCATCG	1.2157742070858442	chr19	48874896	-
hk1	GCGATTTACTCTGCTA	3.6154408692554707	chr1	204515640	+
hk1	GCAACCCTTTCAATTA	-3.504406853827274	chr16	75043373	+
hk1	CATACGTGATACCAGT	0.511087552820664	chr2	24386892	+
hk1	TGCCTTTATCATGTCC	-0.6952128272564819	chr6	41437562	+
hk1	TATTGCCTGGGTATTA	-1.9575697029783419	chr7	155645312	+
hk1	TTGCTTCGGCTTGCGG	0.6965759938808924	chr1	32066068	-
hk1	ATGTAGCAGAATCTAA	0.9475487471624648	chr1	172443496	+
hk1	CTCTAGCCGTCTTCAA	-1.9111153693702354	chr15	64121508	+
hk1	TCCGCCCAATTCCCAA	3.0925547412957397	chr1	213045973	+
hk1	TTTTCCCTTTGCACTT	2.5177482649800984	chr10	22318809	-
hk1	CTTTCCGTGCCCTGAC	0.7839956744031266	chr14	60253045	+
hk1	TGTCCGGACAAAAATT	-1.357641733023942	chr1	28682633	-
hk1	TACTAGCTCTTGCGTT	2.868299422018421	chr11	126267592	+
hk1	GTTCAATTATAGATAA	2.2858578935834553	chr10	48470243	+
hk1	CACAGACTTTACCTAA	1.530546841919497	chr1	156283048	+
hk1	CAGAGATGCTGGGGGA	3.149430309370267	chr1	109778058	-
hk1	TTGAAATCCAGGTGTG	-0.9600676894052789	chr20	34651807	+
hk1	TCGGCCTTAAACCAGT	-3.4869789964880407	chr2	178118512	+
hk1	TTCTCGCTGCCGTGTA	-4.72552557597485	chr12	85155269	+
hk1	ATTAGCCTTTTGACAC	1.6330107372287903	chr10	111611874	-
hk1	AACTGCTAACCCTTAA	-1.453451356534632	chr6	53323888	-
hk1	ACCCTGGAGACTACAG	3.319598805886312	chr8	55879370	+
hk1	TACATTTCTCCTATAC	-2.84378845759467	chr17	9918427	+
hk1	TTTGGGTTCAGCTCCA	-3.718257575510811	chr4	163231829	-
hk1	CCTCAAATAGTCTCAA	-1.1763637966815408	chr10	75230898	-
hk1	AATTCTGATAGACATC	-0.14546219422421292	chr2	27532744	+
hk1	TTCATAGTAACGCAAG	1.2878562391437964	chr20	41101623	-
hk1	ACGGAAAACAGTATGA	-2.1787842753821707	chr10	48210142	+
hk1	GACCTACCAAAAGCAC	0.07784563683867667	chr8	21966051	+
hk1	TGTGACGTATCAACTG	-5.165716552482032	chr1	7021720	+
hk1	CCTAAAAGCTTGGTGC	1.5840303262380848	chr8	30723127	-
hk1	AGTCTTGTATCTGAGC	0.384145536882984	chr6	7160216	+
hk1	AGCTACTATTGTCGAA	1.2444768704536853	chr1	32969385	-
hk1	GGTTATTTTAAGAAAA	2.2969325590381455	chr22	21452114	-
hk1	TGCGCTCCTGATCGTT	3.1740788854554527	chr22	21652190	+
hk1	GGTGGCACTGGGAGAT	-1.7399913750978528	chr2	113887308	+
hk1	TATTGTGTGGTTCTTA	-0.025626425799379435	chr6	4684472	-
hk1	TGCGCTCGTCTACCGA	-1.3483699623553282	chr16	48607333	-
hk1	CTGTCAATTGGGTTCA	-1.7643273471680967	chr7	21423376	+
hk1	AAGGTGGGAAAAGCCA	-2.5713758658804453	chr5	132428791	-
hk1	ATCTTGCTAAGGTTCG	0.9051724208799516	chr14	52546707	+
hk1	CTCCTCGGACCCACAT	-4.902682146648238	chrX	50753557	+
hk1	CGGTATCTTGTAGGTC	4.018594628506041	chr11	536473	+
hk1	CCCTTGAACACTCCGT	-4.165716552482032	chr7	6358524	+
hk1	TCTATTGATAGGTTCA	-0.5882015156766616	chr17	77446142	+
hk1	GCGCAACATTTTGATA	-4.6280597665392325	chr6	31080561	+
hk1	ATAGTTCCTATAATTG	2.1713857564300527	chr1	181033642	+
hk1	CATCTCGTAAGTAGGG	-1.3368284688747871	chr8	10462790	-
hk1	TGAAAAAAATGTCGTC	2.928446709449403	chr12	121646064	-
hk1	CCACAATTGCAGACGA	-0.8888833364567654	chr11	119103901	+
hk1	ACCGCACTTTCACGCA	0.12200220236087589	chr1	117538450	+
hk1	GTGAGAATTTCTTACC	-3.628059766539233	chr7	131298351	-
hk1	GCACTATTGAGGACTC	0.05442449125225313	chr3	125591143	+
hk1	CGTGCTGGTTGGAATA	-0.9821367752916467	chr13	110711545	-
hk1	GGGTAGTCAGTCGAAT	2.9337170775530246	chr19	40295415	+
hk1	ATTCTATTATGCGTCA	-4.12068662004767	chr3	138393218	+
hk1	ATTATGGCTGGTTTAT	2.6911989016697166	chr3	87806750	-
hk1	CTATAGGTCTAAGATA	-4.572716732695458	chr12	130858363	-
hk1	AGGCACGCATCTAGTT	-2.84378845759467	chr15	41566277	-
hk1	CATTGGTAATGAATAA	-2.133295074789655	chr4	126945951	+
hk1	GTTGAATATCATCATT	-4.288573300267566	chr19	56403574	-
hk1	CTCGGCATCGATAATA	1.3635040001084708	chr10	110645194	+
hk1	CAGTTCCAGCCTCTAC	-3.6738634561523575	chr13	107890635	-
hk1	TTTCCGTCCCCAAACT	3.0911636940935203	chr11	66002411	-
hk1	ACGTCCCGTTTCAAGA	-3.317719645927082	chr1	239959542	+
hk1	CTAAGACATACTAACT	2.9450317189902253	chr11	46304085	-
hk1	CTATGAAACCGTGGAA	-2.6459234933751143	chr11	111615287	+
hk1	AGGATTAATTCCATAT	-0.30201642619475727	chr1	47351347	-
hk1	CCGCGTATGGTAATCC	-1.0687383432456772	chr17	17323511	-
hk1	TTATCTTATACCGAAC	1.2157702021051835	chr19	13013624	-
hk1	ATCGAATTTGTTAAGT	-1.7025375737655672	chr2	24047642	+
hk1	TGGTACGGTAATCTCC	2.617093723640342	chr17	38706478	+
hk1	TCATAACGCCATTTTA	1.0844960191138708	chr1	30845543	-
hk1	GTTTCAACTCCTTAAT	2.4751653853905906	chr9	104748295	-
hk1	CGCGATGCTTTACTCT	3.184677701635728	chr19	49521941	-
hk1	CTGTAATTAAACTGTA	-3.0196382929940877	chr1	160437846	+
hk1	AAGTGTAATTACCTGA	3.1256174166478123	chr6	85595264	-
hk1	ACCACGTAAATATTAT	-3.6124629114882145	chr9	122446708	-
hk1	GATAAATGCCATGACT	1.2962337947690414	chr11	57714223	+
hk1	TTCTCGATATTCTTAA	2.404822246407115	chr3	17741949	+
hk1	CGGGTTACGTTCATTC	2.220484202137529	chr8	43094731	-
hk1	TCCCCCGTCCTCTGTT	-0.09329401681161463	chr11	75362946	-
hk1	TAAAGTAGATAGTTCG	-2.3348908425151347	chr6	150271190	+
hk1	GCTTACCATTTAACTA	-5.019638292994087	chr12	125303683	-
hk1	TTCCCGACATATGGGT	3.5465419756074854	chr6	31660861	-
hk1	CCACTCTTTCATTATG	1.7942807204719693	chr1	226107522	+
hk1	CTTAATGTAATGCAAT	-3.066180878931118	chr21	37567094	-
hk1	GTCACAGGCTTGTTTG	2.170734019434926	chr16	51059946	-
hk1	TCTTCCACGGAGATTT	-0.7283544604134179	chr6	151062815	-
hk1	GCTGCTATAATTTAGG	1.6614541807802734	chr3	57691588	+
hk1	ATATTACAGAATCGCT	3.052124649219939	chr16	68035508	-
hk1	GGAGAAAACGGAGTGT	-4.228452307829995	chr14	61535309	+
hk1	GGTGCTCTTCCATTGG	2.3554053904910264	chr17	28035168	-
hk1	TGTAGCAAAAATTGTG	-1.95710411928551	chr5	32195442	-
hk1	CAATGGTTGATTTAGA	-3.870260668955861	chr9	96317536	-
hk1	ATCTTACCGCAGTACC	1.4674375902207248	chr3	9933690	+
hk1	CTTAGGTTCGTTGTGA	2.49714590894134	chr16	87490157	-
hk1	GCGCAACAGCTTATTT	-5.886562481284962	chr6	107154608	+
hk1	CGACGCTAGTTGCAAT	-4.809781455736392	chr16	60083312	-
hk1	ATGACTACCTTTTCCA	1.7618552264707266	chr9	136544947	-
hk1	CACTTTGGCTAAATTA	-3.392681703608304	chr14	70359075	+
hk1	ATTTCGGCCTGTTTTT	-3.622336673057498	chr11	1820432	+
hk1	TGATACTGCGAGATGA	-0.003656494131784832	chr6	43640503	-
hk1	CTTTAAAAGCACGGAT	-2.622336673057498	chr13	24609991	+
hk1	GGACTTAAGTACTCCA	-1.4565495059047542	chr12	49981211	+
hk1	ATATTTTCCTATCCAT	1.3409511255258284	chr8	70268128	-
hk1	GTTGTACCATTAGATA	-5.2130222672603885	chr11	6508003	-
hk1	GGCGCTCACTGACTTA	0.3762197040082898	chr20	38965683	-
hk1	GCAAATAAACCCTCAT	1.8233677669143113	chr1	61052070	-
hk1	CCCCTCCCTTCAGTAA	-5.34156638788145	chr15	93377941	-
hk1	CCTAACTCGTTTTGAT	-0.22801284962239945	chr9	37467056	+
hk1	GATACATACTGACCTC	1.8025016690779323	chrX	11499491	+
hk1	TTTTCGCGCTATTTTT	-5.983718718739145	chr12	90885048	+
hk1	AATCATTACCTATCTG	-2.548332574068499	chr7	121991335	+
hk1	ACTGAAAGCCCAATGT	2.3458569194256413	chr5	142326204	+
hk1	TCAATCAACTTGCTTA	0.5697595115766996	chr11	8612353	-
hk1	CTCGTTAGGGTTCTAC	-1.1763637966815408	chr1	246352541	+
hk1	CGGCGTTGAAGTTACC	-2.706697321779466	chr11	66947089	+
hk1	CATCATTTAACGATTT	1.6655483023835675	chr1	33036480	+
hk1	ACATACATCACGGGTG	1.776857129089653	chr19	3186744	+
hk1	GCAACCAAACATTGCA	1.4564788703247327	chr1	35637585	-
hk1	TTGCCCCATGTTACCA	3.626644857626229	chr7	98119965	+
hk1	CTAACCCGTAAATGTT	2.8671063248863544	chr1	173682273	-
hk1	TAATGCTTTCGCCCTG	-1.4337572920388713	chr1	151459956	+
hk1	TTATGGATTTCCCAGA	-3.9468819505587733	chr2	199742621	+
hk1	CAGAATTATGCCTTGT	2.42131117321859	chr17	58336275	+
hk1	GCTATTCGTCAGTGTC	-2.4887237512567997	chr2	39150372	-
hk1	AAATGGTCGTTATTTT	1.1544882609827116	chr3	147766802	+
hk1	TATGCATTAAGACTCC	-4.066180878931118	chr15	80398344	-
hk1	GGCACACGTATAGCGT	4.221238892863988	chr22	46045267	+
hk1	ATAAAGGCCCGCAGTG	-3.5807540517608762	chrX	108440407	+
hk1	AGGGATTTCGCATATT	3.7279677745604576	chr6	149718706	+
hk1	TTCCCGCTTAAACACA	-4.463940386778126	chr3	170412658	+
hk1	CACAGAGCCACTTTTA	3.2407421152140183	chr9	131274640	+
hk1	ACACTCCGTGTCTGTC	-1.1914108808842172	chr3	38173215	+
hk1	TTACAACTCCGTCAGT	-1.453545931279043	chr20	32602582	-
hk1	CTTTGGCATCCCTTAT	-4.472605247905253	chr18	60053555	+
hk1	AGCTAATGACTCGCGG	-1.9522516204917633	chr2	99923771	-
hk1	ATAAGTAATATTCCAA	-3.8303679418323484	chr12	28130907	-
hk1	CATGATTTCTGCAAAT	-5.70361079954641	chr4	52505740	-
hk1	TACCAAATGATTCGCT	1.3644240642394767	chr1	244971084	+
hk1	CAAGAAAGTCCCAACA	0.2998319730191669	chr1	54375693	-
hk1	TTCCGCTTACTGGTTT	-2.7036107995464094	chr12	123131489	+
hk1	GACGAAACGATGACAC	-4.82361057565704	chr7	35729621	-
hk1	AGAACGATCTCTCGCA	-0.25548297523994873	chr7	22816719	-
hk1	GGGTTCCATATCTCCA	2.195462789522844	chr1	61084100	-
hk1	GTGGATATATAAATTC	2.530853891877785	chr10	102599203	-
hk1	AATAGTTTTGGGCTTA	-3.111268768459656	chr4	35856005	-
hk1	TGGTTTTAGTAGGTAA	2.085421255871801	chr19	3568286	-
hk1	ACTCGGGCACGCTTCG	2.107591242935303	chr1	153990372	-
hk1	ACTAAGCGGATCCACA	-5.066180878931118	chr8	48398750	-
hk1	CCGTTTTTAGTCTCCA	1.5617429764796282	chr21	9325645	-
hk1	CCCCCGCAAAGTTCAA	1.454174183770467	chr3	142978941	+
hk1	AGTTCGTACAGCGTGG	1.7661008782736172	chr6	31653046	-
hk1	AAACTTTAAAGATACC	1.701724946964544	chr8	130164870	+
hk1	ACAATTTTCCTTGTCT	1.2698943525500104	chr11	118415678	+
hk1	ACGTGTTCCTTTCACA	-2.294398061617103	chr3	177478902	+
hk1	CAATCAATGCCTTTCA	2.124633905410854	chr6	31547635	+
hk1	GAAAGTGCCCCGATTT	-1.9896196590103394	chr11	95733942	-
hk1	GTACCTTTATTTAAAT	1.4233266232345576	chr21	37021551	+
hk1	CCGTCCAGCATTGTAC	-2.84378845759467	chr13	87646510	-
hk1	GATTAGTTTTATGGTT	0.3336390926141204	chr1	117621765	-
hk1	TTATTACGCTATACAC	0.8241393256164641	chrX	47662870	+
hk1	GTGTCTTTCTACTATG	-2.894675911907697	chr10	60958049	+
hk1	AATTAATCTCAATTTC	2.6071487352006075	chr17	28842338	+
hk1	GTACGCGCCATCGGCT	-0.8962558774888055	chr20	10468455	-
hk1	ATAGTCCTTTTTTACA	-3.2588259568735136	chr12	124822195	+
hk1	CCGCTATAGTCTAACA	-3.9739987998043023	chr3	109215634	-
hk1	ACGCGACCTGATTTCC	0.6579969549535865	chr7	725525	+
hk1	AACACAACTATATATT	-2.9768999854008737	chr3	46555855	+
hk1	TATAGGTGTAACTTAC	-1.72402981676974	chr1	214602805	-
hk1	AACGACCGCCATGCTG	2.3960754483136513	chr11	45982667	-
hk1	TCAACTTTATAAAATA	2.0336374194130533	chr19	19060912	+
hk1	GTATCAGCGATATTTA	0.9147258653351528	chr15	80138554	-
hk1	GTAACACTTTATAACC	2.570117464641138	chr7	73559744	+
hk1	ATGCATTGGTCCTCGA	-1.2588259568735136	chr17	62614938	-
hk1	CCCCCTGGAAACGCGT	2.1579368406487487	chr17	47208899	-
hk1	CTTTAATCCTGGATAC	2.7963893227189516	chr11	60906062	+
hk1	TGGACGACTGGCTATG	-1.8446177626903029	chr16	29641606	-
hk1	TACAGTTAACAATATT	-1.0889009554312015	chr2	67679052	+
hk1	CCTACACGAGTAGCTT	-3.8031464730973243	chr2	25362656	+
hk1	AATTCCGCATTAACCC	-2.3743031742934497	chr1	103987742	-
hk1	TACTGGCCTCATGAAA	-3.5677459760594035	chr8	17396067	+
hk1	TGAATGTAATGTAAAT	-0.4868114870551671	chr22	40380951	+
hk1	TTAATAGCACTACATA	2.804832676492167	chr12	121203324	-
hk1	GGCTCGTTTTTTTGGA	-0.48644759740204035	chr1	44485882	-
hk1	CCTTACCGTCTTTTCA	-2.8752817710169887	chr9	130538035	-
hk1	TTACAGTTTACCATGT	-3.8471562108470425	chr11	86938800	+
hk1	TTGCTACTCCTGGAAA	-4.37430317429345	chr9	14283003	+
hk1	TTTGATTTCCTTTCCC	2.9605922125608326	chr20	38961951	+
hk1	AAGTGCGCGGCTGTAT	-1.5394894722232617	chr11	125508307	+
hk1	CCTTTTCATAGTTTAA	-3.176363796681541	chr11	59199375	+
hk1	TTGTTTTGACGTCTCA	0.26617341261937183	chr3	168116656	+
hk1	TTAGCCTCGTCTCACA	-1.3002657917403493	chr14	24005757	-
hk1	AACAGTACCAGTATAT	-1.3000658866971724	chr12	57280040	+
hk1	TTCTACTTCCTATCCA	-5.019638292994087	chr5	137656344	+
hk1	TACCTCTCGCAGAACA	1.828605084552576	chr1	156005573	-
hk1	TACTTTAAATCTCCAT	-2.905868559927769	chr3	183854867	+
hk1	GGTTCTACCTGTATCA	-0.009071066887066128	chr1	28237116	+
hk1	ACCATATGTGTGGAGC	-2.298354321060151	chr1	239964654	-
hk1	AACTTGGTCTTTCTCT	-0.427153917039634	chr15	77425098	+
hk1	TTGTATACTCTACGAT	-4.288573300267566	chrX	104281687	+
hk1	TCACCGGATTTCTGTG	-4.8702606689558605	chr3	192287458	+
hk1	GACAAATACGTGAACG	0.6872614278266577	chrX	130072099	-
hk1	CTGCCTTACGATTCAA	2.1548922862349356	chr11	61800901	+
hk1	AGATACACATCTTTCT	-3.747112438182996	chr12	121684732	+
hk1	AGTATGCGTTTTTCTT	-0.6674606310167608	chr1	54794467	-
hk1	CTATCCGAACCTACAT	-1.4934985296815648	chr2	197883954	-
hk1	CTATGTATTCAGATGA	-5.0889009554312015	chr2	49473789	-
hk1	ACGTGTTAATTGCCCA	1.0723426060700252	chr7	5403775	-
hk1	GAACACCACAGGTTTG	2.1866131568861285	chr1	36387602	-
hk1	AAATTTGAACTGGCTA	3.4088922959341956	chr11	86094448	+
hk1	GGATTAGTCAACAACA	-4.298354321060152	chr17	79433304	-
hk1	GGAATCAGTTTGCATT	0.9507022968902201	chr15	75844617	+
hk1	TAACGTCTCAGTGATA	2.1968941223090006	chr11	63683199	-
hk1	TAGTCGATCTCTGCAT	-4.4552231696770175	chr4	138671538	+
hk1	TTTAACGGGCTTTTAG	3.2699520644192996	chr17	48634721	-
hk1	TTAGTAAAGGGTAACG	-3.3468868773242346	chr12	57297337	+
hk1	CCTTGCTTATGCTTTA	2.9037308093239025	chr9	137206591	-
hk1	TGTTATAATGAGGTAT	-3.7754014826144195	chrX	72710494	-
hk1	TGTACCTAAATGACCA	-1.551593539271717	chr22	20138011	+
hk1	CTAATTTCTTCCAGAA	-2.59135793660289	chr6	36736592	+
hk1	ATTTAAAATTGCAATA	-2.9275873511912316	chr6	84185580	+
hk1	TTAGAGTGTGCTGAAA	1.964678385633357	chr20	62249307	-
hk1	TGGAGTCAAAGGTTAA	-5.238648074935884	chr15	62176178	+
hk1	CCTCTACTACGCCTAT	-5.692527300417393	chr21	41161440	+
hk1	TCCCTTCATTATAATT	0.7229448271347447	chr20	48628479	+
hk1	ACCCTATCATTGTTGG	-0.46766118307004284	chr7	76302364	+
hk1	CAACAGCTGGCAGATG	3.0658997240733767	chr17	4658725	-
hk1	CTCCCTAAGCCTGTTC	-0.8962558774888055	chr11	45950522	-
hk1	ACCCTGCTACTTGTTA	1.5715488026009268	chr22	23716656	+
hk1	CACCATTTCACACTCA	-3.732757145205926	chr11	119829390	-
hk1	CTTCCGGTACTCGTTT	0.14783065507719712	chr16	2337901	-
hk1	GGTCACGGTGACCGGT	-1.440170625749738	chr12	113929263	-
hk1	CCTGTTATTGTGCCTA	-1.2267246587166933	chr16	31775568	-
hk1	TCCGTGTGACCCTTCA	-1.0374378231166597	chr3	17688929	+
hk1	TCTAGCGCACAGAACG	-1.0276629542493245	chr19	37207738	-
hk1	AAGGCGAATTTGGCAA	1.2645474108077601	chr1	149915886	+
hk1	AAATTGCCCAGTTCAC	3.8401956893691978	chr5	139482275	-
hk1	ACCTTAGCACAGCTAT	1.0605045572363911	chr19	8033450	+
hk1	TTTGTTGAAAATAATC	0.942480328671372	chr6	10402186	-
hk1	AATTATTTAAATTCCT	2.7472156169534316	chr15	65839709	-
hk1	TGCATACATATACAGT	-2.757568201174202	chr1	109599188	-
hk1	ACTCCCAAGGCGGTAG	-0.05673612358605448	chr17	35879858	+
hk1	TCTGCTCATAGTGCAC	-0.9758705473330597	chr4	165099016	-
hk1	GCCTAATAGGCTGCCT	3.086607702570531	chr6	15247071	+
hk1	CTTATTGTATGTCGCT	-3.498291891568903	chr9	87773009	-
hk1	TCACCTGCTTGTCTCA	-1.199615163969335	chr1	52842049	-
hk1	AAGGTTCACCCCCCTA	3.948336877455195	chr2	96307139	-
hk1	TTGTGTCAGATTCCAG	-4.043097265818076	chr7	81208693	+
hk1	TTTTGCCGTGCACTAC	-1.7653873363779387	chr18	12410596	-
hk1	AATTTCCCCTCGATCC	3.481305174245422	chr1	26787134	-
hk1	CACATGCGTAGGCCCA	-5.013713459036983	chr12	89561644	+
hk1	CCATCCGTTAGCTTAT	-1.0614402494329802	chr7	77361140	-
hk1	ATTCGTATTATAACTT	1.128384309447037	chr6	34300822	+
hk1	ATCACTTCAAATTCAT	-1.2584958319099657	chr16	89463425	+
hk1	TTATCTCTCAATGCAT	-1.676449414244015	chr4	143344912	+
hk1	CACGCTCATGTTACCA	0.2359191023079568	chr20	34591679	+
hk1	AGTTGATAATTAAGTC	-1.2259183237343365	chr14	103342645	+
hk1	TTGAGATATCCCTAGA	-2.8962558774888056	chr20	60978875	-
hk1	TATGGACTATGGCTGA	-3.9715440047930426	chr3	47522462	-
hk1	CCATCGGGTTGGTTAC	0.7683828031709601	chr1	154264765	-
hk1	AAACGTCTGACTTTAT	-5.0017902916611625	chr2	233423318	+
hk1	GCCGCGATATTTAAAT	-1.8827263576357285	chr22	31954384	+
hk1	TCCTTTGTACCTTTTC	3.0100170511410203	chr11	45982667	-
hk1	GTTTGAATGTAGCTTC	2.3120049800983953	chr5	81755757	-
hk1	CCAGTGTGGTGCCAAG	-2.7036107995464094	chr8	11891392	-
hk1	CCTATACGGTAACCCA	2.8169764064198506	chr7	23471824	-
hk1	TTATGTGTTATTTTGA	1.747184546216674	chr2	24111656	-
hk1	GTAAAAATGATCCGCA	2.1156729443501816	chr3	14949271	+
hk1	GTCTCTATATTATTAA	1.6671297761473298	chr3	143974632	-
hk1	TCCCCTTACTAAATAA	2.5889546826114795	chr16	85051348	-
hk1	TCATGACATTCATGGG	-1.0388080633679708	chr6	4095908	+
hk1	TACACGAAAGTTACTA	2.2380115140117716	chr1	226074744	-
hk1	ACATTGATCTTGTATA	1.1871656112106097	chr13	98509224	+
hk1	CTTATCTTACCTTTCA	0.6919771224855291	chr12	43807009	-
hk1	AGCTTATGTCATTCTT	-1.84378845759467	chr3	119229579	-
hk1	TCGGAGCAGTCAGGTG	-2.526999107938345	chr12	132017368	-
hk1	AAAAAAAAGCCTTTAG	-2.84378845759467	chr15	90895279	-
hk1	TGATCTATCAATGCCT	1.1732760818833994	chr7	103949399	+
hk1	TAATCGAGCAGTATCT	3.224415634667633	chr19	17932603	+
hk1	TGCGCCGTACTGCATG	-2.2073297258027402	chr5	112917396	+
hk1	CAGCTAATAAGTAGTT	-1.622336673057498	chr8	42545193	+
hk1	TTGACACAGTTCTCCT	-2.9468819505587733	chr6	24394183	-
hk1	AGGGCAGTGTATTACA	-1.3190668441850655	chr7	22997664	+
hk1	AGCGTCGCTATCGATT	-4.620282415947514	chr2	86584545	-
hk1	CGATTACAAGCACTTA	1.2428150596330891	chr15	75834053	-
hk1	CCTTATGTTTGGATTC	-0.6526908374170488	chr17	27583350	-
hk1	CTTAAATATCTAACTA	-2.0889009554312015	chrX	2338432	+
hk1	TTTTAATTAATAACGG	0.13749225889299937	chr1	227848815	+
hk1	AGCTATCCCGCTTAAG	2.3640348745299953	chr8	58659105	-
hk1	TGTAATGTTATAATTG	-1.3443902555060525	chr3	10026643	+
hk1	CGATTCCCACCTGGTT	2.2254979695094432	chr9	123312753	+
hk1	CCATGCGCGCGATAAC	-0.13840223124786413	chr5	132411473	+
hk1	TGCCTCTTACACAAGA	-3.392681703608304	chr7	107685998	-
hk1	GAAGCACTCTATATTT	1.964054063688765	chr2	240831487	-
hk1	TTATTCCTCTCTTCCA	-4.803146473097324	chr7	50367118	-
hk1	GTTGTCACGCTTTTTG	2.227418846663971	chr1	42826516	-
hk1	CGTATATGGCTTGACA	-4.681357992699282	chr21	35482926	+
hk1	TTTCAGTTACAACAAC	1.5124331665363957	chr3	141366508	+
hk1	CTAAAATTTTGCTTTG	-1.534552017906027	chr6	127290101	-
hk1	ATGAAGTACGACATGC	-4.133295074789655	chr3	182920291	-
hk1	CTGCCTAAACCGTAAG	0.6073025917065226	chr16	70031660	+
hk1	ATCCTGTTCAACTAGC	0.19063997968118465	chr11	6555329	+
hk1	CTGATATATATCGACC	-2.133295074789655	chr17	82535249	-
hk1	TATTAGCAATTACAGA	0.5196448096223156	chr3	141500108	-
hk1	GATCCGCTCAGCATCC	-4.782387912930527	chrX	55657508	-
hk1	GGAATGTGGCTTATCA	2.739808672399388	chr8	56228009	-
hk1	TTACACGTTAATACCA	0.03775481328443719	chr1	204657878	-
hk1	AGCGTAGGTTAGCGAT	-1.027110613343353	chr12	94762718	-
hk1	CATGTAAACACTGTAT	1.9118003495987406	chr17	32912163	-
hk1	CATGACCCTGCCTTGA	2.3955502522173666	chr9	91946983	-
hk1	CGTTCTGCATAAATTA	-3.761326297402697	chr9	98343518	-
hk1	TAAATCCGAATTCTTA	-2.84378845759467	chr15	55239030	+
hk1	CCAGATTGTCACATGA	0.5677133097022675	chr8	28943921	+
hk1	ACGGTAGACCACTTCT	2.199292331470692	chr18	73263628	-
hk1	TACCTTCCGCGTCTAT	-0.03743782311665974	chr22	19112841	-
hk1	GGCTCTATGTTTCTCC	1.1613822989876605	chr22	40057622	+
hk1	ACATTACTCACTTTAA	3.2785806200609096	chr12	121583663	-
hk1	AAGTGGAAATTTATCA	-2.8168214099944002	chr16	88040128	-
hk1	TATTCTCTTAAAATAA	-0.6528893496805408	chr16	10932382	-
hk1	GAAAAACGTAGACCAA	0.3030115268654066	chr10	63573186	-
hk1	GACTTCAGCATTGGAC	2.5754219366020634	chr1	167824421	-
hk2	TGGTACCGATGGTTTG	0.7798337135090867	chr11	46350783	+
hk2	CTCCTATATGACAATG	-1.5319041898795764	chr21	36079366	-
hk2	TCCCAAGACTATAGCA	-4.968604003527047	chr9	110371776	+
hk2	ACTCTTCGACTTAATC	-3.3947499410392408	chr13	113298401	-
hk2	CACTACCTATATTGGC	0.20954481909774436	chr2	187549444	-
hk2	TACTATGTCGTTTTCC	-1.9199399794896492	chr11	108010053	+
hk2	CTATCGGTCTATAGAA	-2.297426396114957	chr1	8870375	+
hk2	GGACGTATTTTCTCCT	-2.0810947713042296	chr18	5889274	+
hk2	GGTCATTCTTCTTTCA	-2.467344929577512	chr8	22288591	+
hk2	TCTGCCCCCCAGCTCT	-3.4946728151946345	chr15	41950584	+
hk2	GGTAAGAGTAGACAAG	-3.541173208314656	chr11	20388856	-
hk2	AATGCGCAGCCACGAA	-3.9097103144734784	chr12	60546105	+
hk2	ACCAAAGATTCGTAAT	-4.483177176356805	chrX	134748830	+
hk2	ATTCCACCCATAATGC	-4.175604374446513	chr8	32018401	-
hk2	GCTCGCATTCGCATTA	-3.291111003427166	chr19	17265065	+
hk2	ATAGCCATATGTTTTA	-3.9200912600644866	chr2	151289945	+
hk2	CACAATTCCTTTTATT	-0.6502878010307025	chr14	76812509	+
hk2	ATATTGGCTTCTTTCA	-0.18914992101478875	chr14	93066127	-
hk2	ATGTCCTACCGTCATC	-4.604855732945057	chr21	35553879	-
hk2	CGAAATTAATGCCGGA	-0.6557469724072605	chr19	17297082	+
hk2	CCAATCCGCTCGCAAA	-3.6950581078423568	chr18	182885	-
hk2	TCCAGGTAAATTGAGC	-2.500759075662215	chr11	86151266	-
hk2	CGCGTAGGATCTTTGC	-1.917102543734865	chr17	40096329	-
hk2	AAATATGTTCAAACAC	-4.92678382783242	chr12	1475097	-
hk2	CATCCTGGGCTTAGAT	-2.726846257323668	chr5	14268078	-
hk2	ATAAGTAAAACATGTG	-3.625917348472887	chr6	142154819	+
hk2	CCTCAATACCCCGTGC	-4.436256128969313	chr14	50087549	+
hk2	TTAGCTCGTACTCTGT	-4.37537388682229	chr1	11910829	+
hk2	ACGGTAACCGCCCACA	-6.5617870110531715	chr1	25655818	-
hk2	ATTGCTAATCCCTTTT	-3.92678382783242	chr6	149316752	+
hk2	CCTGTACGCGTGACTA	-2.0409548477517307	chr7	106573203	+
hk2	TATTCATTATCTTGAA	-2.5617870110531715	chr5	81853590	-
hk2	TTCTTATAAACAAACA	-5.224752023775601	chr4	38318433	-
hk2	GTATTGCAGCCGTATT	-1.1106851717791137	chr21	34937177	-
hk2	CCCACTCGGCTCTGAA	-3.588992570985463	chr4	148270669	+
hk2	GCACGACTAATATACG	-4.459907397033958	chr13	25379246	-
hk2	TCCTGGTACGGGGGAT	-1.5782797822391592	chr3	143171031	-
hk2	CCACAAGAGCATCTAA	-2.6466759086396845	chr12	116349406	-
hk2	AGTCGTCAGCTAACTG	-4.219192473875429	chr6	7062117	+
hk2	GTTCTTACAAATCGGA	-1.4569740530100745	chr6	159988899	+
hk2	GTGTTATGCCAATGCA	-5.0012086689589745	chr1	93447626	+
hk2	GTAGTACGCTTTCGCG	-4.203893418877937	chr11	12828542	-
hk2	GTGGTGAACCTCCATT	-0.758189476456069	chr6	30615166	+
hk2	CCCCTAATTTTCCTGC	-5.883715105940534	chr9	6414914	-
hk2	CCATTCAAGTACGTCC	-0.39418628182153853	chr15	82763557	+
hk2	ATATAGTTATCGTGCT	-2.9097103144734784	chr6	119079547	+
hk2	CACTGCAGAATAACTT	-4.362882942639093	chrX	48520057	+
hk2	TTTTGTTCGAATTCGA	-2.3247478137523223	chr1	36465257	+
hk2	AGTTACGCGACTGGGA	-0.5940831952454887	chr3	177336411	+
hk2	CGACCCTTGGGCATCT	-4.337571854109905	chr10	69339892	-
hk2	CCAAATCCGTACTAAT	-2.7533555955308273	chr8	35112272	+
hk2	CACGGTGCGTTTTCAG	-4.707217450574735	chr1	12652654	+
hk2	TATAGAACAGTCCGTT	-4.436256128969313	chr8	30047642	-
hk2	TGGTCCAAATTAGACC	-3.2987526052193776	chrX	100907035	-
hk2	TCCAGCGATTTATCCA	-3.901579362076126	chr1	236673602	-
hk2	TATCCGCTAGTACGCA	-4.968604003527047	chr5	73438589	+
hk2	TTACGTTTTTTCTTGC	-3.58348208215249	chr1	155004350	-
hk2	CATATATTTACTGTCC	-5.471589202081593	chr6	157773150	-
hk2	TTAGATATCTAGGAGC	-6.113582647839128	chr10	114252156	+
hk2	TTGAAAGTCTACATTC	-2.2178326098358103	chr21	39317936	-
hk2	TGCGTAAGACGTGTAA	-4.90109718416877	chr7	38274472	-
hk2	ATTATGCATCATGTCA	-2.9112180605452256	chr6	13926202	+
hk2	TCAGGTATCACTAACA	-0.3753823091054714	chr22	22551815	-
hk2	AAAATCTAGCGCCAGA	-1.905746225553337	chr1	61076804	-
hk2	ATCTTCTCTTTTCCCT	-4.506077578466884	chr8	95101717	+
hk2	CACGTTGCAACATAAT	-3.278138802480862	chr3	41861290	-
hk2	TTGGACGATTCTTACA	-3.4481302292576044	chr11	71580854	+
hk2	CTGACCCTTGGTATGG	-3.9097103144734784	chr11	131622223	+
hk2	CATGAGAATGATAGCT	-5.102355392415874	chr10	80771590	-
hk2	TCGTTTTCTAACCGCA	-1.2315408663030742	chr20	51492693	-
hk2	TCGCTAAATTTTCATA	-1.6873178931370303	chr14	70217897	+
hk2	ACCGAGCTCCGATTAA	-1.2476735004994075	chr1	11798012	+
hk2	CCCACGGTACGGTCCT	-3.5783938931026094	chr1	107012707	+
hk2	GGTAAATTGGTCTTCA	-2.492921733968632	chr11	46238835	-
hk2	TGAGTCATGTCTCCTA	-2.9714702801297315	chr5	180802302	+
hk2	GAAAGTCTATATGCCA	0.3432947348569642	chr1	35275074	+
hk2	AAAAATATTAGTTCCA	-3.726846257323668	chr7	111561127	+
hk2	GCAGGTGAACTCTTTT	-1.9839783953010877	chr4	122907266	-
hk2	TTGCGTATACGTTGGA	-2.37537388682229	chr4	14987427	-
hk2	GTGTAGTGAGCGGGTG	-5.040954847751731	chr9	129479741	+
hk2	CCCCGTAAGAACTTGT	-2.5868644516312784	chr1	224427937	+
hk2	CGCTATTAGTCTAAAA	-1.9895015513254006	chrX	120253326	+
hk2	TGATTGAATGTTGTAC	-4.6969217512715575	chr2	112273354	+
hk2	TTTGTTGGCTATATAT	0.7052629945641598	chr19	41264441	+
hk2	AGCTCTAAGGAGCTGC	-2.73033496293132	chr16	74617545	-
hk2	TTCGCCACATAGAATA	-5.272280393858186	chr12	76155101	+
hk2	ACCGAAGACTACCGTT	-4.0624843593357145	chr19	51061347	-
hk2	CAACCTAAAACTACCT	-6.094821719730467	chrX	117637090	-
hk2	TATTGAGCGTCTATTG	-4.298752605219378	chr2	194255036	-
hk2	GTTATGTTAATCCAAC	-2.640712792925042	chr1	218298733	+
hk2	TTTAGTCTCGTAGATT	-5.588855254251342	chr9	19824039	+
hk2	CACAGTTAAGCAAAGG	-4.793517296968956	chr11	70766267	-
hk2	ATCGTCAAACTTCCGA	-6.262226729194263	chr2	80353985	+
hk2	GTCTCGGCCCGATCAG	-5.604855732945057	chr11	111612275	-
hk2	AATGGTCATCTTGCTA	1.7996551149716833	chr11	61835183	+
hk2	GCAATACCGACCTGCG	-4.071981743372355	chrX	135522987	-
hk2	CTGGAAATTCACGAAA	-1.0621877760407339	chr17	42999005	-
hk2	TTCTGGAAAACGTCCC	-2.4242834873032364	chr14	32097090	-
hk2	GACAGTAACCCAGTCT	-4.784179432389619	chr1	86916928	-
hk2	CAGTTGTTCAACTACT	-2.102355392415874	chr15	78150452	-
hk2	AAACGCGATTGCACTC	-2.102355392415874	chr16	15593328	+
hk2	CTTCGCCTCGACACAT	-0.75398946114608	chr12	130834912	-
hk2	TATGTGCGGAATTGTA	-2.2035049270882148	chr6	49031775	+
hk2	ATTGCAGTCGCGAAAA	-3.874944896312802	chr20	1215612	+
hk2	GGTATTACGAACTGTG	-0.7824883482380971	chr6	13926942	+
hk2	GTGCATGGCAATCCGT	-2.221207612091965	chr19	44910202	-
hk2	CACAGCTTGGCATACT	-4.6466759086396845	chr7	27745436	-
hk2	GGGGAGCAACGTGTGG	-4.087248500025666	chr8	79794490	-
hk2	TGATACGGTACCAAAA	-2.8027951105569664	chr3	184270969	+
hk2	GGCTCACCCGATTGAC	-2.3603845477953254	chr15	42164444	-
hk2	ATCTGCTGTATTGTCA	-1.812140432710107	chr10	73489543	-
hk2	TGTGAACCGTAGTTAT	-5.651819211915644	chr17	46078741	+
hk2	TTATTACCGCTTGGCA	-3.857242894579343	chr16	53053923	-
hk2	TTAGCCTTTCTGACCA	-4.726846257323668	chr6	13989599	-
hk2	TATTGTTAGGGCATCA	5.924447354576009	chr8	140617720	+
hk2	GATTAATGCAGGAAAC	-4.189818233666213	chr13	109712424	+
hk2	AAGATTTTGGTTCATT	-3.582649844290815	chr1	41241119	+
hk2	GTAGTCGAAACTTCTT	-4.774780734387369	chr3	180298909	+
hk2	GGAGTACTATCTTTTC	-2.900470990329611	chr5	173766667	-
hk2	CCCTGTTTCCACAGGA	-5.755797631019797	chr11	56534544	+
hk2	TTGACTTTATTCTGTT	-3.4662786913013868	chr6	136290312	-
hk2	ATCTGCTGTTCGTTAA	-2.36423662757288	chr6	147710564	-
hk2	CTTGTAGCCCATCACA	-3.58348208215249	chr2	99484811	+
hk2	ACGTACTGATCCAGAC	-1.1576847982980092	chr16	75077096	+
hk2	CGTGCTATACGTGATT	-1.1455834881661426	chr9	33314382	+
hk2	CTCCTTAGCAACTTAA	-2.471589202081593	chr10	97687972	+
hk2	TTAACCCAGTAGGACT	-3.874944896312802	chr15	29735132	+
hk2	GCGCCATCCTCAGCGT	-4.436256128969313	chrX	29145475	+
hk2	TCTCCCCAATACCATA	-1.8701106342065092	chr2	135050723	-
hk2	TGTATGATCCGTGACA	-2.517621571931318	chr17	48611152	+
hk2	TTGCCTCCCTTACAAC	-4.071981743372355	chr1	234873580	+
hk2	CTGTAGTACCAGGTTT	-3.0502788162514625	chr17	79749565	-
hk2	AACACTGTTACTCCTA	-0.2573747012348419	chr6	3407375	+
hk2	AAGTTCCCCTCGCACA	-2.471589202081593	chr6	42143570	-
hk2	ACGTGTGCCGGTTTGG	-3.2013965491035905	chr1	146038114	-
hk2	ACAGCTTACAAATTTT	-2.160948078993444	chrX	53267292	+
hk2	CGACGCATGTCCATCA	-2.247842678632175	chr17	29255116	-
hk2	GCGCGTACGCCCTTAT	-2.6420093142856413	chr6	13979542	+
hk2	TTTGTTCCTTTACATC	-2.841795393419863	chr17	78081550	+
hk2	CCAACGTTCCGTTAGT	-2.3496858701829804	chr1	67408118	-
hk2	GAGTCCTTTATAACCA	-1.8595720889161165	chr22	19921965	-
hk2	CCTGATATTTCAACAT	-2.931850936528241	chr9	135933931	-
hk2	CACCCCTTTTGGTGGC	-4.21783260983581	chr5	158115061	+
hk2	TCGACTATGCCTTGAG	-1.324747813752322	chr7	100693311	+
hk2	CTGTTATTTTCTATCT	-4.245313346257917	chr1	116679105	+
hk2	AGGTGGACTATCTCCA	-3.0409548477517307	chr15	45081331	-
hk2	ACAAACTTGCATACAC	-5.943657646396816	chr20	37716861	-
hk2	ATATTTATTGTATTTA	-0.5317835159818505	chr6	109380909	-
hk2	ACGGGTCTCCTGGAGG	-3.8027951105569664	chr2	178729982	+
hk2	TCTATCGCAAGAACGT	-0.023393254267375953	chr9	122159297	-
hk2	GCTTAATGAACACACA	-5.843822378817022	chr21	33402829	-
hk2	GCACAGCATTACAGTA	-1.0677235618991219	chr8	70224347	-
hk2	GGATTCAAGAGTCCTA	-4.324747813752322	chr20	23147832	+
hk2	GTTCTTTATTACCACT	-2.9421586071788295	chr2	242098293	+
hk2	TATACCCAGTCAGTGA	-3.8393209865820803	chr1	221106423	-
hk2	CTGAGATTGGTAAAGT	-4.765320405138303	chr1	212242845	-
hk2	CCGACCTGGATCATTA	-3.6666290992162134	chr16	75001144	-
hk2	CCCTACACTACATTAA	-2.2722803938581864	chr7	139776002	+
hk2	CACTAAAAGAGCCGAC	-0.5675558402437311	chr1	202369071	-
hk2	GGCCTAATCTTAAGAA	-1.9097103144734784	chr10	50370356	+
hk2	CTTTATTTTGCTCTTT	-4.102355392415874	chr11	116773888	-
hk2	TGTTATTGGGTCGTTT	-3.80776419986657	chr17	40300233	-
hk2	TCCATAATGATATCGC	-2.7890135032707244	chr6	42440337	-
hk2	TTGCTGCGTAACTACC	1.028910743080106	chr4	2241246	-
hk2	ACTAAAACGCAGCGCA	-1.221942706387263	chr17	34656476	+
hk2	TGAACCAATCGGAGCA	1.553219788538095	chr6	20407624	+
hk2	TACAGGGTACACGATA	-4.285577216471644	chr14	71372067	-
hk2	GTAAAATGTAGACTAC	-1.7435690176004854	chr11	67606191	+
hk2	GTTAATCGTCAACCAA	2.0522434293997405	chr7	153410283	-
hk2	CTGACGTGTTCATTTC	-0.196338138867498	chr1	21932171	-
hk2	GGAGAGGCTCCCCTAA	-4.1612490814694425	chr2	80362227	-
hk2	CTTCGTACTCTGGATA	-4.0251875318934145	chr2	163935062	+
hk2	GATAAAGTCCAAACAT	-1.729888295830664	chr7	77557637	+
hk2	TTTTGAAAATGCTCCA	-2.6873178931370303	chr7	22855034	-
hk2	AAGTTTTCATTACGTG	-5.430282227924679	chr3	194255580	-
hk2	GCAGTTAGCACCTTCC	-5.4422053953004985	chr18	9870941	+
hk2	ACTCATATACGGTTCT	-4.258859878095865	chr6	18053577	+
hk2	TACTATGGACCGTCTT	-1.304989408087249	chr13	40653408	-
hk2	GGAGATTCAAATCCCA	-2.3247478137523223	chr11	44333014	-
hk2	CATTCCATAACTACAA	-2.3605885958076023	chr5	173895607	+
hk2	TACCTGAAAAGCTTGC	-2.589021756013627	chr13	24513055	+
hk2	TGAGTCTTGAAATGGA	-3.9915695089530034	chr16	46494080	-
hk2	GAATTAACCCGTTTAA	-4.0251875318934145	chr2	127703305	+
hk2	GTACTTACACTGGGCA	-2.471589202081593	chr3	14653218	-
hk2	GCCTTGGAGAACCATA	-5.641514203523905	chr14	73059255	-
hk2	GAACTCCTCAATACCA	-0.8449562885305791	chr21	37241821	-
hk2	CCTACTAACACCGTGA	0.12984740387800917	chr17	4966391	-
hk2	AATTGGCTATTTTTTT	-1.4242834873032364	chr13	25178556	-
hk2	CAACATTTGCTGTCCA	-5.615424974655245	chr1	238601149	+
hk2	TATCGTTGTCCACGGA	-2.545093017018081	chr7	99126857	+
hk2	GCACATAGTCTAAGCA	-3.58348208215249	chr6	2855994	-
hk2	CGCGTTCATTTCGTTT	-3.9475135919048783	chr18	58736396	-
hk2	TTCATAAAGCAAAACC	-0.7790599454374431	chr2	197914671	+
hk2	GGTGCACTTCCTGCCT	-1.740989295805968	chr7	69800007	+
hk2	GGCAGTTATCCTTACT	-5.588855254251342	chr12	62214462	+
hk2	CCAACTGTCGTACCCT	0.40378922721721056	chr2	87515294	+
hk2	GAATTCGTTCCGCACC	-1.9097103144734784	chr15	41802081	-
hk2	CTTTCGTTAAAATTAA	-3.8241071715861548	chr11	16013133	+
hk2	TCTCCTCCTTGTAATA	-4.486749777331598	chr7	149321951	+
hk2	AACCTTACGATATGAC	-4.448130229257604	chr10	109982414	-
hk2	CTTACCGTGCTATTTA	-5.9768245103320154	chr15	53461390	-
hk2	CGCTTTAGTTAATTGG	-4.812013640586345	chr12	2943512	-
hk2	CTTCACCATTCACTGT	-2.6048557329450572	chr15	73253736	+
hk2	GAGGTGTTTATTAAGT	-5.7981636618253205	chr21	9162350	+
hk2	AGTATGTTAACGATCT	-4.5397607047231725	chr2	15556433	+
hk2	GATAGCCAGCTAGGAT	-0.527251110673722	chr11	72079212	-
hk2	CTTCCTTTGATGCTCT	-4.5397607047231725	chr1	112627832	-
hk2	ATACTTCAATCGGATA	-3.993126322661116	chrX	31308256	+
hk2	GCCCGAGAAATTTGTA	-2.388815868135011	chr2	207774326	+
hk2	GTCTCGCTTTAGTGCA	-3.414656128333689	chr2	161164858	+
hk2	ATGCAAATAATTCAAC	-2.4639094061840123	chr11	68118596	+
hk2	GCATCTCAATATAACC	-4.424283487303237	chr5	140217724	-
hk2	GTGTTTCGCTTTTCAC	-2.3247478137523223	chr2	151194136	+
hk2	TTCCCGCTTGCCTTCG	-3.4242834873032364	chr1	44213012	-
hk2	AGTAATTTCCTGGCCT	-3.132102735809926	chr9	129584557	-
hk2	TTCTAAACCGTACTTA	-2.9097103144734784	chr17	4115319	-
hk2	GCGATCTATCCCATTA	-1.5173928916947181	chr4	174634641	+
hk2	TCTCCACCGGTTATTA	-4.071981743372355	chr1	246569000	-
hk2	AGTTCTTTCTGCGATA	0.6065125669511886	chr10	24632076	-
hk2	ACTATACTTCCCAGCA	-1.5173928916947181	chr3	37998456	-
hk2	CCTTGCGTGGATGTAC	-2.732856819348036	chr1	212732201	+
hk2	CGATGTAATTTACTCT	-3.132102735809926	chr19	48660728	+
hk2	TGGAGCAACGAAGGAA	-4.146749511774328	chr10	24896529	-
hk2	TTCTCTCTGGCGCACA	-3.7653204051383034	chr10	13536469	-
hk2	TTTGGGCAATTTCTGC	-6.075813604963382	chr1	146000526	-
hk2	CACCAGATAAGGACCC	-2.6873178931370303	chr2	174335270	-
hk2	CTGATACTCTCTTTCC	-1.242481490198563	chr3	5038354	-
hk2	TTGCTCATCTCCAGAG	-0.45697405301007443	chr17	49660519	-
hk2	ATTTCATGTAAAACCA	-4.784179432389619	chr22	36066702	-
hk2	ATTTCTCTTTGCTGTG	-0.9370856587846119	chr1	58816355	+
hk2	CTCCGAAGACGTTTTA	0.8881905409904751	chrX	11401979	-
hk2	TACAGGCAGTTAATCA	-3.58348208215249	chr11	126419736	-
hk2	CAGATCACTATTCTAA	-4.0251875318934145	chr1	189488869	-
hk2	GCCTGAGCAGTTATGA	-1.6048557329450572	chr17	41691576	-
hk2	AGCCGTCACCTTATCA	-4.071981743372355	chr19	45242191	+
hk2	CGGAAGGATGAAGAAG	-5.139444711151095	chr8	65853922	-
hk2	GGAACTGGTGTGGGGT	-4.424283487303237	chr15	41117360	-
hk2	ATTCGGGACGCAGTCA	-3.0719817433723553	chr20	49389139	-
hk2	GTCTACCCAAGTTTGC	-4.528620147117972	chr2	195535831	+
hk2	GTATGCCATGACTCTT	-3.053006001239993	chr11	33970552	-
hk2	TTCTTCATCAAGCGTC	-3.517392891694718	chr1	227369261	+
hk2	GCAGTAGATGGGGCTA	-0.777796576478946	chr3	75784872	-
hk2	CCGGCATTAATTTGAA	-4.37537388682229	chr10	43570475	+
hk2	TAGCCTCAACTTACAA	-4.483177176356805	chr8	83010283	-
hk2	CTTCCTGTGTTTGGAA	-2.043673548843839	chr20	34714776	-
hk2	TCACGAGTTTGTCATG	-4.90109718416877	chr10	92760795	-
hk2	ACTACTGGACATGGGA	-3.9097103144734784	chr8	123158622	-
hk2	TCGTCCGATTCTTACC	-2.454461575121325	chr2	235576500	-
hk2	AATACGTTAGCTTGTT	0.2355648155719464	chr1	28329250	+
hk2	TGCGCAATAGTTACAT	-6.451083546646951	chr4	36150292	+
hk2	GACTGTAGTCCTTATG	0.37881909399676605	chr20	31719582	-
hk2	CTTTGCATTAACACCA	-4.615424974655245	chr8	129333222	+
hk2	TTTGCAGTCAGCACCT	-1.8822101261497226	chr11	86135041	+
hk2	GGTTTGAGCCTTGTCA	-3.37537388682229	chr17	78272183	+
hk2	TTTCCCCCTGTCTCGT	-0.1998621151968857	chr10	95528297	-
hk2	ACGCCATGTCCCGCAA	-3.58348208215249	chr4	180921436	-
hk2	TAATCTTGAGGTAGTC	-3.746211582190599	chr7	106658554	+
hk2	TTCTTTATAGGTAGCT	-2.0409548477517307	chr15	96004222	-
hk2	CGAATGCTGGACCTGG	-0.4569302160877584	chr9	97259837	+
hk2	CTACTCGGCTAGGTCG	-1.085798475903526	chr16	68092725	+
hk2	TATAGATTTGAAAATT	-4.0251875318934145	chr10	18614259	+
hk2	AAGTCCTATCTTACTC	-1.3237951260593575	chr10	38116013	+
hk2	CATGTTGACTTTATAT	-4.58348208215249	chr2	144231139	-
hk2	GCCTTTTCGTTGCACT	0.14042791108388358	chr6	47521085	+
hk2	CTCTGATGCTATATGT	-3.960336387543446	chr4	43661468	+
hk2	CAGATCAGTTTATTAA	-2.726846257323668	chr11	34644280	-
hk2	TTCGATCGCGGTTAAC	-0.26885562203353575	chr11	47567465	+
hk2	ACGGTTATCTTTTCCA	-4.459907397033958	chr14	91256815	+
hk2	GCACTTTTTGAGAAGT	-3.8092520201555415	chr1	156212772	+
hk2	AAAATTTCTCGTCACA	-1.1316991454371845	chr14	100257743	+
hk2	GTTTAGCGATAACAAA	0.25701401941602314	chr17	27573768	+
hk2	GAACCCCCAAAACTGT	-2.5617870110531715	chr9	126841589	+
hk2	TGCGCCTATTATTCCT	-4.517392891694718	chr10	130775327	+
hk2	AAGCTAATCTGCCCAT	-4.350282905859459	chr8	102590535	-
hk2	AAGTTTAATGGATCCA	3.827278227580961	chr17	42275981	+
hk2	GGAACACCGTCAACGA	-0.9271556690612693	chr9	33842544	+
hk2	CCTTCTCAGTCCTTTA	-3.009245988024393	chr10	58295462	-
hk2	CTCCGTCTGCAAGAAA	-1.5460820378462445	chr4	40200768	+
hk2	TGAAGCCCTACATTAC	-5.087248500025666	chr17	75785855	-
hk2	ACTATGCTACAGACCA	0.013237759630775689	chr5	146500626	+
hk2	CTTTATAGGGTATACC	-1.2275631960426108	chr3	182921292	-
hk2	ACGTACCTATTTACCA	-2.8027951105569664	chr2	96918744	+
hk2	CGCGAATCACTCTGAA	-3.641556421687508	chr11	95911548	+
hk2	AGGCAGTCTTTTAGTC	0.11518316890262176	chr14	22561070	-
hk2	CCGATTCCCCCTGGGG	-4.175604374446513	chr2	64142755	+
hk2	CCTTATTCTGCCTAAA	-3.570011814719981	chr22	23224211	-
hk2	CCCAGTCCATCATGAT	-5.471589202081593	chr8	80961975	+
hk2	TAACATATCACTAGAA	-4.0039527076229415	chr6	108445450	-
hk2	GTATCTTTGGAGATTA	-1.9097103144734784	chr4	130743409	-
hk2	CCCTGTTCTATGTCAG	-4.459907397033958	chr10	28552303	-
hk2	CCAATAATTCATTCAT	-4.350282905859459	chr17	47281849	-
hk2	GACCGCGCGCGACCGC	-5.651819211915644	chr2	96318624	+
hk2	ACACGTAGCTTCAAGA	-3.102355392415874	chr19	18742718	-
hk2	CCTGGCCTTTTACTTA	1.650713458391739	chr3	46963256	-
hk2	CCACGGTCTAGGCTTT	-4.765320405138303	chrX	30974283	+
hk2	TCATAACCTTCTACCA	-3.517392891694718	chr2	10210998	+
hk2	TCCTTTATTGTGCATC	-3.471589202081593	chr6	33905094	+
hk2	TCGCCACTTAGAATTC	-2.049623304547381	chr2	15561727	-
hk2	CTCGTAACTGATTTAT	-2.2444010466520545	chr3	185767220	-
hk2	TTCCAAGCTAGAACAA	-1.007201923834525	chr9	129584321	+
hk2	CCACTCATGATTTATA	-2.5617870110531715	chr6	84164136	-
hk2	AACTGGTTGCTAATAA	-4.021223149790221	chr10	32983938	+
hk2	AATTTTACTTTCGAAT	-2.2722803938581864	chr1	234605347	+
hk2	GAATCCTCAACAAATA	-3.976824510332015	chr1	162348888	+
hk2	GAAAAATTGTATACCA	-3.8393209865820803	chr9	130577166	-
hk2	CATATCTGCCCGATTA	-4.883715105940534	chr11	102385073	+
hk2	TTTGAATCGTATTCGA	-5.731712012495484	chr1	11792152	+
hk2	CGAGATTCCGGTTTCG	-4.459907397033958	chr18	66029340	+
hk2	TACAGCTATCCATCTC	-2.274351858476821	chr5	60946034	+
hk2	ATCTTTCATCGTCACC	-0.17474760668123254	chr1	20742391	-
hk2	TTTGCGTGTATACGTA	-4.424283487303237	chr3	141007665	+
hk2	TTGCCCATTTCGGTTC	-5.231638409360841	chr5	60668916	+
hk2	CAAAGAGCTTATGGTT	-3.2349536106279135	chr12	103809523	+
hk2	ACCAACTGAATCTAGT	-3.726846257323668	chr6	92197773	-
hk2	CATGGATTATGAAATA	-3.4481302292576044	chr12	75769197	+
hk2	ACTACACCGCGGCTGC	-3.9760880766317923	chr15	44820736	-
hk2	AAGCTACATCTTATCT	-3.3247478137523223	chr13	27449388	+
hk2	TCCCTATGATTCTTGC	-3.8027951105569664	chr17	42700043	+
hk2	ATTCCTTTTTACTTCT	-1.4242834873032364	chr19	11768435	-
hk2	ACTTTAATAGAGATTT	-1.8182120089543043	chrX	13165654	-
hk2	TACGCTTCTTATACTC	-4.506077578466884	chr20	23051113	+
hk2	TCTTCTCCCATTACGT	0.02674460315354214	chr16	68398935	-
hk2	CGATCCCTATGCCCTG	-3.1241796979468894	chr1	203898375	+
hk2	GGTTTCGTGGCACCAT	-2.6466759086396845	chr7	130572486	+
hk2	CTTGCAAACGACGTAT	-3.517392891694718	chr3	16318442	+
hk2	AATAGAAGTCCGTCTT	-4.812013640586345	chr1	244680753	-
hk2	CCTTTTATACAATATG	-5.6620511345266005	chr6	26172838	-
hk2	AGGAATCCCATAGCAA	-4.1629120924356044	chr18	4464398	-
hk2	ATATAGTCTTTCGCTC	-1.6873178931370303	chr5	142321558	+
hk2	CGCCAGATTAAGGTTT	-1.178996067865545	chr7	139805362	+
hk2	GTCTCACTCCACTTCA	-1.324747813752322	chr1	230143677	+
hk2	AAGGCCCTAGCATGCT	-4.175604374446513	chr3	197302943	-
hk2	ACTGAAACATCATTTA	-3.37537388682229	chrX	48591079	+
hk2	CTTCAGAGGAACGCCC	-4.759609546953721	chr1	206214018	-
hk2	CGCTGGCCAGGTAAGT	-4.040954847751731	chr4	25987802	-
hk2	CTAAAGTCCCATCTGT	-5.636333964418226	chrX	31224165	+
hk2	AATGGTCCTGATCGCA	-1.8061428991869157	chr10	5471966	-
hk2	ATTACAATATTTCGTC	-2.3021583406058186	chr21	44073434	+
hk2	CATGAATCCCCTTTGA	-4.717065236531083	chr1	150881178	-
hk2	CGTTTAACAGCTCGCA	-2.1275300543911637	chr19	3341169	+
hk2	GTTACGAACGCATTAG	-4.272280393858186	chr22	19775363	-
hk2	GCGGAACACTTCCTGT	-0.6636714383551893	chr12	104138610	+
hk2	TCCCTTTTACAGATAT	-1.1667554307811907	chr1	153990369	-
hk2	AGCCGTGAAAAACTCC	-2.569660506985905	chr17	57336924	+
hk2	GGGCGCCATTCTAACT	-4.572675327195907	chr6	157478003	-
hk2	GCTTCTGTCCACTCAC	-0.7142244694106692	chr10	103194387	-
hk2	CTTTACGTCGACAGTA	-4.5617870110531715	chr1	155934942	-
hk2	ATATTCATCACTCGGA	-4.387757611278122	chr3	170633316	+
hk2	TTTTACGATTCACACA	-1.6873178931370303	chr17	63447522	-
hk2	TTTATATCTTTGCCTC	-4.68731789313703	chr4	174684562	+
hk2	CCTTACTTCCTGTCTT	-0.5068384811288171	chr17	31341105	+
hk2	TCCGTTTTGATCCGCA	-2.471589202081593	chr15	48888441	-
hk2	ACTCGATATGTACTGA	-6.641514203523905	chr6	67319625	-
hk2	CCGGAGCATAAGATCA	-2.175592606708308	chr8	27376903	+
hk2	GGTTGACCATTTCTAA	-4.848309769809335	chr2	64016306	+
hk2	CGACCCAAAATCAGCC	-0.9074815735230148	chr1	51870195	-
hk2	TCTCATCAGGTAGCGT	-0.046490657786121305	chr7	100874720	+
hk2	TCATTGCACGGTTATT	-4.707217450574735	chr2	219521272	+
hk2	GTATGGGTCCTTTATT	-2.2001324823529225	chr18	48952532	-
hk2	CGCACACCCGACTTTC	-7.684811037526456	chr1	209818640	+
hk2	CTTTACGGGTAGCACA	-5.677264228473107	chr3	196364291	-
hk2	GTCACACATTAAACGC	-4.303885720181787	chr20	50752621	-
hk2	CCCCTTCGAAGACTTC	-5.572675327195907	chr6	158853607	+
hk2	GACTATTATCACTTGG	-5.03309272997876	chr17	28618643	+
hk2	CTATGGCCACGAAGTT	-3.2997866814055183	chr8	102590545	-
hk2	TGGTCAAACATGGGAG	-3.976824510332015	chr10	76905766	-
hk2	AAATAACAGCGCGGAT	-0.796345098323802	chr1	206721130	+
hk2	CTGCATAGTCCCATTA	-4.21783260983581	chr2	223026839	+
hk2	TTCATGGTTTTTATGA	-0.45111069974229534	chr17	37492108	+
hk2	CAACATTCGTCCACTA	-4.993126322661116	chr9	99789702	+
hk2	GTACTTAATGCGGGAT	-4.6671400111994	chr4	42064717	-
hk2	TAACGTGATGACCTTG	-2.4242834873032364	chr19	369108	-
hk2	AAGCTATCCTGTTCCA	-0.12334535049447613	chr8	28889539	-
hk2	TGGATGGTGCGCAAAA	-6.196872991200164	chr13	100593097	+
hk2	TATCTGTTCTGCTACT	-0.6684700720386705	chr12	104563585	-
hk2	AAGAATTCGAAAATTA	-4.146749511774328	chr3	25192334	+
hk2	CTGCTAGACCTTATTG	-0.03443290433598912	chr3	75433155	-
hk2	GACCGCGGGAACGGTC	-2.785696304195477	chr3	171967552	+
hk2	CCTAATTAATATATTC	-1.21783260983581	chr6	36428042	+
hk2	TTAGTCGCCCCCGTGA	-3.625917348472887	chr7	106563482	+
hk2	GCCTTAATTGATGGGT	-2.3109826720116273	chr19	39404291	+
hk2	TACGTCAAAGCAGTTA	-1.1556376325656006	chr10	5897336	+
hk2	AGTACCTCAAATCCTT	-3.0547329074172156	chr5	6722300	+
hk2	ATTCTGAGCAGCTGTG	-0.30977222998525444	chr6	34325334	-
hk2	AAAATAGGGCGCGATC	-3.102355392415874	chr12	109241308	-
hk2	TTTAATCGACTCTAGT	-4.993126322661116	chr5	90674470	+
hk2	CTAAGCGATCCCGTTA	-1.2154537054810646	chr19	32691482	-
hk2	CGTGACCCGTGCTCAG	-4.009245988024393	chrX	152148552	+
hk2	ACTTCGATGCCGAAAA	-2.900470990329611	chr20	41298651	-
hk2	CGATTCCATAATACAA	-4.58348208215249	chr13	51724003	-
hk2	TTAAGTGATCATGGAT	-2.105657339461709	chr2	54560719	+
hk2	GTTTTGGATACTTATC	-5.731712012495484	chr6	21996025	+
hk2	ACGGTCATCTTCATTA	-6.569960942498872	chr7	100670182	-
hk2	GTCGCCGCGCAATCAT	-3.58348208215249	chr11	69402113	+
hk2	CGTGTAGGTTCGTACA	-3.4481302292576044	chr5	179684106	-
hk2	CCGGCATCTATGCAAA	-3.6671400111994	chr5	10320208	-
hk2	TAAGGTTACAGTCCTA	-4.245313346257917	chr11	30309773	+
hk2	TAGTCCGCCTTTGGCA	-3.6063491966423986	chr7	26184380	-
hk2	GAGTTTGGACTTTAAA	-4.9352454065806155	chr4	93110260	-
hk2	CCGCTGTCAGTAACTA	-1.324747813752322	chr22	19109240	+
hk2	AATCCCACGTCTCATT	-2.8018736060612626	chr4	2241099	-
hk2	CCAAATCTTCTAATAA	-5.094821719730467	chr15	51377984	-
hk2	AGTCGATCAAGGGTCA	-5.430282227924679	chr12	117041787	+
hk2	CGTAATACACGTCTTC	-3.1825747103506044	chr17	42613478	+
hk2	CGAATGGCGTTAACTT	-3.9097103144734784	chr7	88690078	-
hk2	GTGCTTTTATTACAAG	1.8268421501727616	chr19	47109811	-
hk2	ACATCTAAGCACCGAT	-1.6907693455713921	chrX	9517809	+
hk2	CCGGACAATTTCGATA	-5.726846257323668	chr13	44425603	+
hk2	ACATCTCCAGCACATT	-4.350282905859459	chr1	147512893	-
hk2	ATTAGGGGTATCTCTT	-5.731712012495484	chr6	104951672	+
hk2	CTTTGGTTTGGTTATC	-3.9097103144734784	chr14	75943985	+
hk2	TGTTTAACTGTTCCTT	-3.960336387543446	chr6	13991565	+
hk2	GGGACTGTCATACCTG	-4.656944244093512	chr7	103255068	-
hk2	AGTAAATCAAACGGAC	-3.7072174505747353	chr6	7974861	-
hk2	GCATGTTACAATTAAA	-2.838615546246069	chr1	12445281	-
hk2	GCTACTCCCTTCTAAC	-1.9623292374987407	chr1	167401708	+
hk2	GATATTGTTTGGGTAA	-2.874944896312802	chr15	96268213	+
hk2	GTTACTGTAATTTATT	-2.6466759086396845	chr11	44781593	-
hk2	TTGAGTATTTTATTAA	-1.350488305041746	chr7	44054741	+
hk2	CTATTAATTGCTCTCA	-2.976824510332015	chr5	14266840	-
hk2	CTTTTTCTGGATGCAA	-0.7620894259979932	chr1	248826551	-
hk2	TGAGACGTTCCGGTTC	-3.960336387543446	chr18	76813053	+
hk2	TTTCAATAACTGTGCG	-0.8379562878712663	chr22	49475543	-
hk2	GTTTTCTATTCTTCTT	-4.117305733881846	chr22	23857646	+
hk2	TTATTTAAAATCATTC	-4.245313346257917	chr6	15244635	-
hk2	TCTTATACTTAGATTT	0.456713557455301	chr14	101809908	+
hk2	GGTCACTGGGCGTTCA	-2.6466759086396845	chr10	4867949	-
hk2	AATGTTCCTGGAACCA	-2.808014178916775	chr1	36465257	+
hk2	TAGTTCTCCTCACAAA	-2.5439160868091975	chr11	34438314	-
hk2	AATGTGACTTAGTGAT	1.1791695804807472	chr6	7110790	+
hk2	TCAGTTTCGTTGTCCA	-5.177172785560773	chr1	105929729	+
hk2	AACCTGCTTTATAATT	-4.530521380579305	chr2	218379230	-
hk2	CCTTCCTGCATTCTTT	-1.529885255164445	chr10	35410436	-
hk2	TTCGATAGTGCAAACA	0.5589609123433363	chr4	75508953	+
hk2	CATTAATGAAATTCTT	-1.7988974434722906	chr8	129972258	-
hk2	CGCAAGTTACACGCTT	-5.203893418877937	chr6	26110500	+
hk2	TCTACCATCGATACTA	-2.874944896312802	chr17	58632502	+
hk2	CTCATTTGTCAGCCTC	-3.4000359410565593	chr9	90801722	-
hk2	ATCTACTAGCGCAGCG	-5.802795110556966	chr15	67102073	-
hk2	TTTTCCGTTGACTCCA	-3.009601743058692	chr11	122655590	-
hk2	TTCCAACTACATAACA	-3.4000359410565593	chr1	91735094	+
hk2	CCGTATTTATCATAAA	-3.4946728151946345	chr2	170204999	-
hk2	ACCCATTTTATATTCT	-4.993126322661116	chr13	41997235	-
hk2	GCAAACTTGACTCATG	3.8517598701583533	chr1	28510679	+
hk2	ATTATTACGGTGGCAC	-1.324747813752322	chr2	59564173	-
hk2	TCTTAATCCCTTTCCT	-2.985090113121978	chr9	98748713	-
hk2	ACTAATGTACAAATAG	-0.4753918447685596	chrX	39596537	+
hk2	ACAATTCTTGTGCTTT	1.3768385694175838	chr4	143352819	-
hk2	CGATGAAAACCCGGTT	-1.7545270166898028	chr1	204517362	+
hk2	TTTTGTTGATCTTCCA	0.9366908454968829	chr18	36815814	-
hk2	CGGTATGAGAGCTTTA	-1.8393209865820805	chr3	60278656	-
hk2	TGTTCAACTGTCTCAA	-2.539459702247174	chr1	54324037	-
hk2	TTCACATTGCCTATTT	-3.009245988024393	chr3	23819616	-
hk2	CTCCAACTCCCTCATC	-4.656944244093512	chr12	100144617	-
hk2	TTGTTGATTTAACATA	-4.697301981709653	chr20	17499948	-
hk2	GGGTTCTGTTTCTTCA	-3.6466759086396845	chr3	67016485	+
hk2	CTGTCTCAATCCAGGC	-5.866121045925795	chrX	129726976	+
hk2	ATCCTCTATAATTACA	-0.16265045364199937	chr2	84970350	-
hk2	CGAACTACCCGTCTAA	-4.931955588455222	chr19	23914558	-
hk2	TTGGCGGTTTAGTAAC	-3.2805871111635354	chr10	64520914	-
hk2	TACACGAGGATTTTCC	-2.0409548477517307	chr1	11908613	-
hk2	CAGGCGCCAAAGTTGA	-3.10319255753346	chr15	79897685	+
hk2	CCTGAAAGGTTCTAAC	-2.211050368257191	chr9	112489798	+
hk2	ATATACAGTTCTCTTA	-1.2579911276077145	chr2	158463336	+
hk2	TGATGCGCAATGATAT	-4.6466759086396845	chr6	52687161	+
hk2	GATAATTACCGTGCGC	-2.2257534272360924	chr9	98748555	+
hk2	GATAATTTTAGTTTTT	-1.4990550201641994	chr9	127423639	-
hk2	CCTCCCTTCATTTCAA	-2.147105266808627	chr16	27572272	+
hk2	TTCTACCAAGTATGTT	-4.572675327195907	chr10	4884710	+
hk2	GTCCGCGTAACATCTT	-3.5379212070071318	chr2	172050879	+
hk2	TAGTTAGATGATAGCA	-3.2453133462579173	chr14	77038137	-
hk2	ATTCCGAATTTAATCG	-4.071981743372355	chr17	75289745	-
hk2	CAGTGTCCGTCTCCTA	-6.569960942498872	chr7	122031171	-
hk2	TCTGATCCTTACTGCA	0.34430298143620347	chr1	1847735	-
hk2	ATTTTCAGTTTGGCAA	-1.4375405479384267	chr1	189164741	+
hk2	TGTATTAGTTCTCATA	-4.37537388682229	chr6	167874295	-
hk2	ATTCGTGCACGTATAC	-0.32789909142123463	chr12	1690474	-
hk2	ATACTGACTTAATTAA	-3.5397607047231725	chr15	89498768	-
hk2	TCGTGTCTTCTACTTC	-2.806872389705533	chr1	26234595	-
hk2	CTGTCATGTTCCCTCA	-6.087248500025666	chr19	37467074	-
hk2	CAGATACTCACATGTA	2.112730858847667	chr10	43405322	-
hk2	GTACACTGGGTTAATG	-1.4529761525573286	chr10	119521143	-
hk2	CGTATACGTTTATCTT	0.005636957475674831	chr19	39844076	-
hk2	CTTGTGTAGAACGCCT	-5.109849928962799	chr2	226630664	+
hk2	CCACGTTCTGGGATTA	-2.7653204051383034	chr14	102568231	+
hk2	ACTATCCTGCCAGCTG	-5.726846257323668	chr1	161501543	-
hk2	TCTTTTCCAGCTGTCC	-3.409472335682914	chr19	51570647	-
hk2	TGGTGTTTAGCCGATG	-2.517392891694718	chr1	227369216	-
hk2	GCTTTGTTTTCATTAC	-4.615424974655245	chr19	47723323	+
hk2	CTTATGTAATAAGTAA	-2.923112523625767	chr12	102424603	-
hk2	ATCTAGGGTGGTTTTC	-1.7859262953723158	chr14	22898410	-
hk2	GCTTATGTCACGTGAC	-2.9094428275586868	chr12	87843418	+
hk2	TGTTTAAGTATTTGTA	-4.5617870110531715	chr1	212997086	+
hk2	ATGCGACATAGGAGAT	-4.707217450574735	chr1	149937146	+
hk2	CGTATCTCCTTCCAAA	-1.21783260983581	chr11	65083824	+
hk2	CTTGTTATCTTGCTAG	-1.324747813752322	chr21	36829772	+
hk2	CTGCCTCTACTACGTC	-3.4946728151946345	chr7	35018025	+
hk2	TCTGCAACGCTAATAT	-5.094821719730467	chr8	102819501	-
hk2	TGCGGAATCACTACCT	-1.3800112809488292	chr2	25876977	-
hk2	GCTTCTAAAATTTCTT	-4.625917348472887	chr10	96123753	+
hk2	ACTCAACCGCCTGTGT	-3.5397607047231725	chr2	159008002	-
hk2	CTTCATGGACGGTTCT	-2.1143327874153792	chr7	2956982	+
hk2	GTGTGCGGAGGATTAT	-3.4946728151946345	chr10	69222721	-
hk2	GGGGTTGTGATACTCC	-0.3990158945799311	chr6	148885137	+
hk2	ATTCCATGCAAAAACG	-0.6965936277347695	chr2	96304960	-
hk2	TGCTCTCTATCCTCTG	-4.656944244093512	chr12	124936837	-
hk2	CAAGAATGTAACCTCA	-5.017238778777923	chr4	31055198	-
hk2	CCTGACTACACCGTGT	-0.4932283236107662	chr15	52562029	-
hk2	TATTATGCTACCCGTC	-2.9989903554902186	chr2	97645820	-
hk2	TGAACTCCCTCCCAAA	-1.5476819317374884	chr16	23134829	-
hk2	TATCCAAACTTTCGGA	-4.830275846979073	chr15	99987382	+
hk2	TGACCCCGTAGTCCGC	-3.9097103144734784	chr8	41821410	+
hk2	ACCTAAGCGGCCTATA	-3.1095914471130737	chr21	38079695	+
hk2	CCAGCGAGACCTTATG	-1.822360275027986	chr16	22399711	+
hk2	TACGACTATTTACTCA	-4.226739649974218	chr8	72083755	-
hk2	ACTGACTGACGATGAA	-3.0841674886644967	chr4	10174393	+
hk2	TCTACGTTTGCTAAAA	0.09930351738160938	chr6	43053200	-
hk2	ACGGCGAGGGTACACA	-4.127067696705539	chr1	161765802	-
hk2	TGTACTTAGACGTTAA	-3.1898182336662133	chr17	48286752	-
hk2	CAGGACCATGTCCACC	-2.1612490814694425	chr10	70234525	-
hk2	CGTTCTCATATAACCA	-4.221186914863598	chr5	34184750	+
hk2	GACAAGCGGCCTGTCG	-3.9097103144734784	chr3	77174754	-
hk2	CCCCGGTACTCGCACA	-3.1123579326530773	chr5	39075350	-
hk2	CAAGATACATCTGCAT	-0.2398634820915305	chr3	25788238	-
hk2	TTCTCCTCGACAGTAA	-3.009245988024393	chr3	182916409	-
hk2	GTATCAATTGAATGCA	-2.9138828140235984	chr4	78694445	-
hk2	CGCAAGTAGTAGCCAT	-3.4323019933092214	chrX	65996862	-
hk2	TCCACATTTTATATTT	-2.561790775512162	chr16	81075823	-
hk2	ACATCATAATATTTGG	-2.6714970797091384	chr11	119000499	+
hk2	AGTAGACATGCAATAA	-4.550815893232168	chr8	51108252	+
hk2	TTTTCTGTTAGCGTAT	1.2776419569578532	chr7	50305193	+
hk2	ACACACTACCACGTAC	-2.6633230584127534	chr11	119265253	+
hk2	CGACTAGGGTCATTCC	-3.0594119311290413	chr9	98045683	+
hk2	AATCTCCACCTTCGCG	-4.448130229257604	chr13	114279005	-
hk2	TACTTACTCACTGCTC	-2.6883916165637296	chr20	16390076	-
hk2	CTATACTTCTAAGCGT	-4.087248500025666	chr1	26686377	+
hk2	ATACGACCACCCATCC	0.13506522720952877	chr1	26686976	-
hk2	GTGAAAGTTTCTATAT	-4.146749511774328	chr15	81098864	-
hk2	CCTACATATTGAGCGC	-1.5173928916947181	chr11	9462253	-
hk2	GTCGCGCGTCCCATAC	-0.11533576197545567	chr14	68977191	-
hk2	TTGGTGGTGTAATTTC	-2.4242834873032364	chr16	2823408	-
hk2	CCTGTTTCCCTATCCA	-4.102355392415874	chr11	100971665	+
hk2	CAATATAGCAAAGCAT	-5.968604003527047	chr1	23342683	+
hk2	CCCGGCTGACCTAACA	-1.3106599288810745	chr9	97943312	-
hk2	CGTCTGTCGTCTAGCA	-4.604855732945057	chr6	129424372	+
hk2	TGCTAGAACTGAGTAT	-1.026973563121595	chr5	4968887	-
hk2	AGCTATTCCCGTGGCC	0.02617837767478486	chr13	108816437	+
hk2	TTTATATTTTGACGCA	-2.7197937598319726	chr4	86267797	+
hk2	GTTACAGTTCGTCGGT	-3.92678382783242	chr13	24864110	-
hk2	TTCCAAAAACCTATAT	-2.1997050628251156	chr12	53007475	-
hk2	GCCTGCAAGTTTAGCA	-4.448689168927829	chr16	29010106	+
hk2	TCTTCGCCGTTGAGCT	-3.5617870110531715	chr6	10401899	+
hk2	TTGGCTTACACGTTGC	-5.009245988024393	chr6	118119890	-
hk2	CAGATCAGTCGGTCTT	-5.203893418877937	chr6	34275244	+
hk2	GACCATAGGTCTCGGT	-0.7168592048548111	chr4	86936301	+
hk2	ATAGAACTCCCTGTGT	-5.412210655002662	chr4	125377262	-
hk2	CCTATGAATAGCATCA	-1.5814963642933142	chr1	33348074	-
hk2	TGCCATTTTTGGACAA	-5.9352454065806155	chr10	103164660	+
hk2	GCGTTCTTTGCGCGTT	-1.4676726637640305	chr1	244367747	-
hk2	TGTTACCACCTCCCTG	-4.087248500025666	chr2	70085937	+
hk2	GACATACGTTGTTTGT	-4.484168962715438	chr1	245075560	+
hk2	AAGATCGTTTATGAGA	-4.311808758044824	chr19	13080707	+
hk2	ATTCGTTGACAAGACA	-1.057605549605074	chr12	123378800	-
hk2	GTCCAAGTCAGTGTTC	-3.517392891694718	chr7	66628096	-
hk2	GCTAGATGCAATGGTT	-0.602832448635244	chr20	58895300	-
hk2	ATATAAGGACTTTGCA	-4.830275846979073	chr10	101545795	-
hk2	ACCACGTCTTTGCTTG	-0.9592815039471173	chr19	4401878	-
hk2	TGTGTGGCTCCATTTT	-5.009245988024393	chr5	177428686	-
hk2	ACTCACGTTATTTTTG	-6.37537388682229	chr6	122791425	+
hk2	GTGCTTTCTTAACATT	-2.0409548477517307	chr11	62848432	+
hk2	CGAGATTAGTACCCTC	-0.1431911338826115	chr3	15860592	+
hk2	CCGGTCATCGCCACCA	-3.35028290585946	chr4	60322652	+
hk2	TCCAAACGCAACGCTC	-4.37537388682229	chr9	117495021	+
hk2	ACTGAGCAAACTGTTA	-0.44375540489840026	chr5	123524452	+
hk2	GTCTGTTCCTGGGCAA	3.227493863423023	chr19	19406721	+
hk2	CAGTCTCGGCTTCTTC	-4.550815893232168	chr10	11135206	+
hk2	TGGTGGCGTCCATTGT	-3.960336387543446	chr12	121863626	-
hk2	ACATATAACAAGTGTT	-2.1612490814694425	chr21	34905739	+
hk2	CTCTAGCCTACTCACG	-3.1899776075245962	chr16	2946161	+
hk2	CATCCTCAAAGCTTGA	-5.888080298501936	chrX	133698303	-
hk2	TGAGTTTCATAATGAC	-2.6048557329450572	chr16	2648856	+
hk2	TTTATTGCGTACACCA	-3.0574435032395844	chr16	79714433	-
hk2	GCACCACTTATCTAGC	-4.233234155945429	chrX	38327111	+
hk2	CCCTCCCAGCCAATTT	-1.17933268830796	chr17	62642793	+
hk2	ACATCGACCGTCCCAC	-0.9983629930746795	chr2	69437008	-
hk2	TTATCGGCGATTGATG	-2.683630830999238	chr22	35298733	+
hk2	AATAACACAAATACAG	-4.231638409360841	chr9	98341337	+
hk2	GCTTTCTTAGAATTAT	-2.282529533856886	chr2	63524807	-
hk2	CATGGCCATCGGCACT	-5.373524138080341	chr6	24774759	+
hk2	CTTGCTGCACTCATAA	-0.6225518806915207	chr5	168560350	-
hk2	GCGTATCTTATCTGAC	-3.0409548477517307	chr10	96127650	+
hk2	TTAATCATACACCCTT	1.1378587352796623	chr1	31925776	-
hk2	ACACGGTCAAGTTGAA	-4.087248500025666	chr2	3466430	-
hk2	GATTTTAGTCTGTACC	-6.480288897031978	chr2	7185467	-
hk2	TCACTATACATTAACC	-2.732856819348036	chr10	119131939	-
hk2	CATATCATCATTTCAC	-0.5617923958692733	chr1	20660312	-
hk2	CATTTATTTATTATTT	-3.2987526052193776	chr6	66958809	-
hk2	ATGATTCGATGTCCTA	-1.5896247042703835	chr6	15244635	-
hk2	ATCGACAGATCTCTAA	-2.3247478137523223	chr4	2423336	-
hk2	TTCTTAAGGTATTAAT	-4.494672815194635	chr7	148700292	-
hk2	TTATCGGGCGATCTCA	-3.889844973196366	chr2	157262298	-
hk2	AGACTATTTATAACCC	-3.842283924377524	chr1	173673565	+
hk2	TTAGGCCATTTTTAAT	-3.746211582190599	chr11	16596304	+
hk2	CCGCATACGTTTCATA	-2.5925883402937067	chr7	66869952	+
hk2	AAGGAATTTGCGTGAT	-2.102355392415874	chr7	78226487	-
hk2	TTACAATTAACAACGT	-3.102355392415874	chr17	78272226	-
hk2	TGTAGGTTAGAACTAA	-2.3150301376525078	chr3	9357633	-
hk2	TCTTGTTTCGGAACAG	-3.8924323230416427	chr5	7817322	-
hk2	ATGTCCATGGCTCTAA	-4.726846257323668	chr7	32782470	+
hk2	CGATCCAGCCCTGGGA	-4.1612490814694425	chr14	68748314	+
hk2	TAGTTCACGAATATTT	-2.37537388682229	chr15	72228319	+
hk2	CTCTATCGTTCCTAGT	-2.4670047334571303	chr21	38797749	+
hk2	ATTCTAGTCTAGCAAA	-4.298752605219378	chr4	29403303	-
hk2	TAGAAAATTCAAAACT	-3.6671400111994	chr14	19915411	+
hk2	CCCCGGGTTTGTACAA	-1.7516092139679107	chr10	49181687	+
hk2	GCAGCGTTTAACCCCA	-5.006141321875587	chr19	33077648	+
hk2	TATGTGAGCGGGAGGG	-2.3453526300207064	chr3	53209959	-
hk2	TTTTCCCAGTTCGTCG	-3.200364310025659	chr11	9652535	+
hk2	TACACGCATCCTGTCT	1.255982851530602	chr8	90332884	+
hk2	GTTGCGACCAATATCA	-5.175604374446513	chr2	195323370	-
hk2	CTGGACAATTAGGTAA	-4.506077578466884	chr11	34405038	-
hk2	TAGCGTGCATACGGTC	-2.976824510332015	chr15	78944364	+
hk2	CGGGTTTAGTTCAGAG	-2.4406595901164336	chr18	76304296	+
hk2	CCCAAATGTTCAAGTT	-4.258859878095865	chr1	42861181	+
hk2	TGCGGTTGTGTGGTCT	-3.2556878627126378	chr22	42643694	+
hk2	AATTCTTACCTGCCCT	-3.857242894579343	chr15	82630204	-
hk2	ACCTGTCACGCGATAA	-0.7198083048933098	chr11	65961428	-
hk2	CATATTCTTAGCTTCT	-6.143101734759183	chr6	9717397	+
hk2	CCGAGTCAACTTCCCC	-5.1321027358099265	chr6	49647203	+
hk2	GGGATTCTCGGTTCAG	-0.37582257243805806	chr6	158269682	+
hk2	CGTACTACGTCTATTA	-3.132102735809926	chr1	218295285	+
hk2	CTAATTTATTTACCCA	-1.5173928916947181	chr19	1872931	+
hk2	CTGTATATAGGTAGTA	-3.8924323230416427	chr4	55841599	+
hk2	CCTGTATTCAATATAC	-3.3048532160098727	chr12	100769314	+
hk2	TTGCTAACTTAAACAT	-2.726846257323668	chr10	30399549	+
hk2	GTGCCTTGAATCTGAA	-4.960336387543446	chr11	32421631	+
hk2	TAGTCGTTTAGGTTAC	-5.017238778777923	chr7	121307078	-
hk2	TAGATTAACCTACCTA	-3.874944896312802	chr4	3608298	-
hk2	CGTTTCCAAACCACTA	-0.11728912874871532	chr19	10289917	+
hk2	TCAGGAGTCACCCTCC	-3.102355392415874	chr9	97986142	-
hk2	CCACTAAAAGTTTCAG	-5.760566875167669	chr7	150960991	+
hk2	CCGCGTGCGCATTATA	-0.863092570788531	chrX	45030079	+
hk2	TGATACCCTACCGCGA	-4.765320405138303	chr10	80772202	-
hk2	CCAACACCGCCCTATC	-4.146749511774328	chr11	45846990	+
hk2	ACTCGGCTTATTCATG	-6.087248500025666	chr9	129026228	+
hk2	GACATTTCTGTGGCCA	-3.2453133462579173	chr1	247360253	-
hk2	ATGTTCAGCCCATGTG	-0.34400780437314726	chr3	143029610	+
hk2	TCCGTTACGCTTGGAA	-6.1933499246364665	chr11	57426434	+
hk2	TACTATATACCCGTAC	-1.8393209865820805	chr4	99026928	-
hk2	AAAGGAGTACGAAATA	-2.5617870110531715	chr7	144849997	-
hk2	AGTCTGCAATTCGTCA	-4.175604374446513	chr6	16109093	-
hk2	TTGGTTACATAGTGCC	-2.9238608499400156	chr6	107459443	+
hk2	AGTTAATGCTCCTAAA	-2.4467530228867074	chr2	210159564	-
hk2	CCATACCTTAGCATAG	-1.4242834873032364	chr12	56989522	+
hk2	AGTGAAAATTATAACC	-1.9062245920851788	chr10	12033638	-
hk2	TCGGTAATGACATTCA	0.556995591560564	chr1	182229562	+
hk2	ATGAAATCATGTCACT	-4.436256128969313	chr5	89054737	-
hk2	CACGCTCATACTTCAA	-5.672211000746822	chr4	122765582	-
hk2	TTTCCCCCTCTATACC	-0.09075372561276121	chr12	50747598	-
hk2	TACCCCTATGTTTTGA	-3.3556257418183875	chr1	174205991	+
hk2	CGTTATAGGCCGTATG	-3.167073260612914	chr1	244971323	-
hk2	GTACTATGTCCGCGGT	-3.960336387543446	chr4	107189603	-
hk2	GACGTGTCCCCTGATG	-1.2956263700072277	chr1	12573716	-
hk2	AAATGATTTCACGCAC	-3.4976615403759976	chr16	56371584	-
hk2	GTTTATCCACCGTTAC	-2.2722803938581864	chr12	113795153	+
hk2	CTGCAGGTAAGCACTA	-2.6466759086396845	chr3	178263414	-
hk2	ATTTTTTTTGTCCCTG	-1.0293209106718695	chr22	20938962	+
hk2	TCAATCGACGTTCTCT	-4.594208488745549	chr10	35128841	-
hk2	GCTTGTCTTTATCTTA	-3.7072174505747353	chr1	10633816	-
hk2	CCATTGGTAAAGAGTA	-4.117305733881846	chr18	54923137	+
hk2	TACGGCTAAAGGAGGA	-1.9977122449249538	chr1	182170639	-
hk2	TGAGCTCACGAGAACG	-2.488875051994575	chr17	28398617	-
hk2	ACTAGGCGCATGCTCT	-3.0810451520286755	chr6	15063227	-
hk2	GGAAAGCTGCTCCTGA	-3.874944896312802	chr6	15898848	+
hk2	TTACTTTGCGTCTACC	-3.5617870110531715	chr7	88219683	+
hk2	GGATTGCCAAATTCAG	-0.7722518610344918	chr2	197901603	+
hk2	CTTTTTCGTGTGCCCA	-1.436423730264966	chr10	23933464	+
hk2	ATACAATACATTAGCA	-2.119617414392419	chr8	42900653	+
hk2	ATCGGCAAGATAAATG	-3.2168262868060564	chr7	15608384	-
hk2	TACACGCACTGTAACA	-2.1704608872166453	chr2	74473257	+
hk2	ACTTGCTGCAGCTCAC	-6.146749511774328	chr2	55000324	+
hk2	CCTCAATAGTTTGCCA	-4.448130229257604	chr1	11798277	+
hk2	ATCGGGAAATAGTTAC	-5.168444582873646	chr1	95169825	-
hk2	GATTGATTGTAGGAAT	-6.656944244093512	chr12	107088267	+
hk2	AAATAACGTTCGCTAG	-0.22917306286574637	chr8	52707797	-
hk2	TTTAAGAAATGATTTA	-3.1612490814694425	chr4	76357667	-
hk2	TTCATCCCGCGCCTCG	-3.5617870110531715	chr17	77070624	+
hk2	ACTTTTACTTTTCCGA	-2.6048557329450572	chr5	39306337	+
hk2	TTACCGGGTAGCAAAA	-3.8393209865820803	chr6	158851122	-
hk2	GAGGTGTCCGTTTCCA	1.4194561361108895	chr16	23960225	+
hk2	TTCGTTCGTGTTTACT	-3.37537388682229	chr10	134354	-
hk2	GCGTTATTTTTAGTTT	-3.009245988024393	chrX	86047637	-
hk2	TTATTATTTTACCCCA	-3.784179432389619	chr1	16610615	+
hk2	CCGTATAGTCCCCCTA	-1.6873178931370303	chr18	35610558	-
hk2	AGAGCTGTGTTTCTCC	-1.7494291735633891	chr6	166383656	+
hk2	TTCCAGTAGACAACCG	-6.117305733881846	chr16	35899621	+
hk2	GTCTACTTCGTGCTTA	0.4594019586165577	chr11	130095451	+
hk2	CGAACCTAAGTATTTA	-1.4370945073302053	chr20	35700456	+
hk2	TAGGTCGTGTACGTCA	-4.189818233666213	chr1	46386557	+
hk2	GTCACTAGGTGGTCAT	-2.6466759086396845	chr9	137128693	+
hk2	CACGAAATTAGAACAT	-1.389170114869606	chr15	85075793	-
hk2	TAATATTGTTATTGCA	-4.6671400111994	chr1	182300836	+
hk2	GAACACAAAGTTTAGC	-4.387757611278122	chr3	102289097	+
hk2	CCACCCAGAATTACTC	-3.4946728151946345	chr2	127887975	-
hk2	CATTATGTCTAGCACA	-4.146749511774328	chrX	68588232	+
hk2	TTTCATAACAAACGGA	-2.471589202081593	chr11	64968900	-
hk2	GATGCATGCCTAGTGA	-5.483177176356805	chr20	60106845	+
hk2	CTACACTGGGACATAA	-4.90109718416877	chr13	91347034	-
hk2	TAAGTTTCTTCGATTA	-4.0251875318934145	chr1	40776797	+
hk2	AGCTCTATTTATGTAA	-3.7653204051383034	chrX	48778090	+
hk2	GCGTCTTATCTCTCGT	-5.210879849194043	chr15	90507065	+
hk2	GAGTACGTACTGGGAA	-1.4354142912093373	chr7	35690842	-
hk2	AAACCGTGTTCCTTTT	-0.4655581554091447	chr7	151027199	+
hk2	TGGGATATGCTCATCA	-3.368373183350441	chr4	76974515	+
hk2	ACTCGATCATTTTTTC	-4.636333964418226	chr6	106849428	+
hk2	TCATATACTGTTTAAC	0.09389730850658139	chr19	8002899	-
hk2	CTACACCCGCACTTGC	-5.146749511774328	chr7	30770969	+
hk2	TAGGAAAGGATAGTCT	-6.692318574195396	chr3	45134395	-
hk2	GCTAGTTATTAAAAGC	-5.017238778777923	chr12	32298918	-
hk2	GCGTCCCAAATAGCTA	-5.672211000746822	chr6	57898848	-
hk2	CGCATGGTTCCTCATT	-3.4242834873032364	chr1	26127223	+
hk2	ATGTAAACGGCGCATG	-5.888080298501936	chr2	126757920	+
hk2	TAAATGTTACCTGTCT	-2.874944896312802	chr18	12902206	-
hk2	ATCAAGTATCTATCCA	-3.9755799435199024	chr1	15692712	-
hk2	TACGTCTACAGACTTG	-4.175604374446513	chr1	12373254	-
hk2	TCAATTCGTAGCCCAT	-0.9549703975612986	chr3	4994513	+
hk2	TTCCTAGTAATATTTT	-4.892432323041643	chr2	144682513	+
hk2	TGGCTTGCGAATATTA	-3.8049674361778703	chr12	57512579	-
hk2	GAAATTAAACCGTCGA	-3.187111013849459	chr9	133484395	-
hk2	GTGCAACAGAGGTCAA	-1.041706608408321	chr22	23187930	+
hk2	CAAACCTGTGGTTCTC	-5.765425138561249	chr1	73785223	-
hk2	TATGCATCACCAGAAC	-4.9768245103320154	chr16	46748478	+
hk2	TTTGGTCTTAGAGTCT	-2.2138680044947052	chr15	82169846	-
hk2	TGTGCTGGATGATTAA	-5.258859878095865	chr11	76980332	-
hk2	TCCGTCCCCAGATGTA	-5.956184744272979	chr3	9326488	-
hk2	ATACTGATCTAACTAC	-1.9359111335071792	chr7	5774089	+
hk2	ACTTTATAGTTAGTAA	-1.5454905264938614	chr2	69612330	-
hk2	TACCTCCTTTCCTGTT	-4.494672815194635	chr7	32906885	+
hk2	TTCACATTCCCCAAAC	-3.0377114008764567	chr10	131891693	-
hk2	GTGTTAATCCCCAATA	-3.746211582190599	chr2	69645520	+
hk2	TAATTTCTTTACCCAC	-2.8027951105569664	chr2	114913825	-
hk2	CCATGATCCTCTGTAC	0.35460602190230384	chr15	25431282	-
hk2	TTCTTGTTTTTCTCCT	-3.633206097678763	chr1	23403707	-
hk2	AAAGCTTTTAATACGT	-4.056551702802749	chr11	67444224	-
hk2	TACAGGAATTAAACGG	-0.46663354247182187	chr18	53754440	+
hk2	ACCTACTGCTGTTCCT	-1.4855421551861647	chr8	37894432	-
hk2	ACATCTACTTTGGTGA	-6.631135057743906	chr5	173850620	+
hk2	GTGTAACCCCTGTACA	-2.3106599288810745	chr8	58661219	+
hk2	CCTACTGTCTATCCGA	-3.0631206929099344	chr11	94638393	+
hk2	CGTCGAATGCGGTCTG	-2.9244903849590065	chr2	48499375	-
hk2	GATCCTGACAAAACGT	-2.3644276810700866	chr9	37840215	-
hk2	CCCCGTCGCAAAAGTA	0.5117167673229815	chr9	128087639	+
hk2	CCCCATATATGAGGCT	-4.883715105940534	chr18	11857679	-
hk2	TATCATCCAACCTTGC	-1.6213528280165688	chr4	119298710	-
hk2	GGATGAGATAACTGTA	-2.4692744574922574	chrX	152038994	+
hk2	GCTACATGTAGAGACA	-3.3247478137523223	chr11	15319065	-
hk2	CATATTCCACACCACA	-2.7818480705155504	chrX	154764556	-
hk2	AATGCGGTCGATGGGT	-3.102355392415874	chr8	94698136	+
hk2	GCGTCTTAATCATAGA	-3.2987526052193776	chr5	126971535	+
hk2	ATACGTATCCCCTCTC	-3.874944896312802	chr18	31031889	+
hk2	ATGTCCACGCGTATTC	-0.9179047039188334	chr15	22868379	+
hk2	GAAATGCTTATTGCAG	-4.604855732945057	chr4	37714859	-
hk2	CTATTTTTCTATTTTT	-5.5672414411452795	chr10	113061425	+
hk2	AGTGAATTCGCTACAA	-2.2069924694749132	chr3	10164080	+
hk2	GGAATGACCTGGTACC	-5.017238778777923	chr4	78665624	-
hk2	CTTGGCCAGCACCCTG	-3.6873178931370303	chr5	59180371	+
hk2	GGACAGGTCTTGAAAT	-3.7653204051383034	chr20	37781292	+
hk2	AGGTAATGTTAGCACG	-2.3419961398285998	chr19	32990271	-
hk2	TCTAAATGACCGCTTG	-5.788855919599093	chr20	60389636	+
hk2	ATTGCAATCGCCTTCT	-3.0409548477517307	chr4	30244725	+
hk2	GGCTGTGACGTGGATC	-4.636333964418226	chr7	7525616	+
hk2	ATCTTGTCGGGGATCA	-4.483177176356805	chr7	109569283	-
hk2	AGCCATCATAACGGAA	-4.071981743372355	chr4	38318914	+
hk2	TCACTGTCTGCAGACA	2.210733775559111	chr5	149456383	-
hk2	TGCCGATTGATGATAA	-3.746211582190599	chr2	185077225	-
hk2	TTAGAGGTTCCGCCGA	-3.132102735809926	chr22	20948013	-
hk2	GCTATAGGGTTGCCTC	-1.8217069664022105	chr21	43917456	+
hk2	GCTACTTTGATAATCA	-5.956184744272979	chr15	74203276	+
hk2	CTATCATACACATTAC	-3.1898182336662133	chr10	76942642	+
hk2	CAGTCATCCGTTTGTC	-3.3819649924103574	chr14	45638081	+
hk2	TGTTATTTAAAGCACG	-1.6835476357630117	chr15	75024016	+
hk2	TAGAATTACCTTGGCA	-1.9331386385606482	chr12	47762708	+
hk2	GCCCTTGCTGCCCCCA	-2.0804436615722888	chr22	25762653	+
hk2	AGCCCAGTGGTTCCTC	-3.517392891694718	chr1	28236464	-
hk2	ATCCTTCCCCCGTCAT	-4.765320405138303	chr9	112313752	+
hk2	CCCTTCTTCTGTATAT	-0.5456278592863051	chr12	31321909	+
hk2	CTCAGCCAGAACTGAT	-5.117305733881846	chr16	30650443	+
hk2	CAACTCTCTTGTCCCA	-1.5572767825300728	chr19	12668809	-
hk2	CAAACAACCTACTGTA	1.2869355162604437	chr4	6914296	+
hk2	TTATACAGAATCGATA	-0.6714617922683731	chr10	75815269	+
hk2	ACATTTAGCGTCTACA	-1.9318409425903662	chr10	100769276	-
hk2	GCGGAGTTTCCAGATC	-0.8186918360005028	chr4	8439680	-
hk2	GCACTTTCCATGTCAA	-2.0699848984767852	chr13	91358145	+
hk2	CATAAGAACTTCGTAT	-4.245313346257917	chr12	67650454	-
hk2	ATGAACGTCTTTCCTT	-2.7762522109136483	chr8	86805209	+
hk2	AGGACCCCCTTAACCA	-2.3114788011211274	chr4	80114074	-
hk2	CCTTCCCGACCAAATC	-6.87274398811953	chr2	181752710	+
hk2	TTGAATCGGCTGGTTC	-2.8393209865820803	chr5	151494537	-
hk2	CAGACGGGCCCCAAGA	-3.3245861609969576	chr6	10682204	-
hk2	CGCGACGCAGTTATCA	-1.2019516928443283	chr3	14431093	+
hk2	AGTTTTCCATACTGAC	-2.9097103144734784	chr15	65801577	-
hk2	CATCAGCTTCACGTGA	-4.175604374446513	chr5	89290445	-
hk2	GCCTCACTAACGTTCC	-4.117305733881846	chr17	65064686	-
hk2	TTCACAAAGTTTCATC	-3.0870584118357267	chr9	112420976	+
hk2	AACTATTATTCTATCC	-4.039863987065107	chr9	131987953	-
hk2	TTAGGCACTTTCATCT	-2.0563270790438035	chr8	105504452	-
hk2	GGACTAGATGCCTCCC	-2.5617870110531715	chr1	150979556	-
hk2	ACTGGCTGGGAGCAAA	-4.400035941056559	chr12	78303658	-
hk2	TTATTGCTTTTATTGA	-2.0409548477517307	chr6	13274952	-
hk2	GTCCATCCACGTTTCA	-1.1367483887933374	chr17	49002683	+
hk2	ATCACGCGGGTCTGTA	-3.58348208215249	chr21	36065728	-
hk2	CCTTCCGTTTTCGAGG	-3.8027951105569664	chr14	80941919	-
hk2	GTAGCGGTAAGTTGTC	-3.993126322661116	chr5	90604733	+
hk2	TAACCTCTATTAACAA	-2.038534577198409	chr22	36435829	+
hk2	TTCACTAGCATGGCTA	-3.7302411737454353	chr14	20557576	+
hk2	GCTCTCGCATTCAGTG	-5.245313346257917	chr14	71131436	-
hk2	AATAATTGGTTAGCAT	-1.2186922617207245	chr2	45154481	-
hk2	ACGTGTGTCATGCGTT	-2.7418006270493507	chr1	167932501	+
hk2	GTGAGTATACGCAACG	-3.413753878596214	chr1	155308390	+
hk2	CATACGCGTAATTATG	-3.0409548477517307	chrX	71182782	-
hk2	TCCCATCTGTGTATCA	-0.40958435625597267	chr18	10530051	+
hk2	AGGTCTAATACTTCCT	-3.5397607047231725	chr5	39199803	-
hk2	AGTGTAACTCTTTGAA	0.577008382750748	chr17	59134447	-
hk2	ATTAACCGTACATACA	-4.625917348472887	chr1	153343494	-
hk2	TTTATTAACTGTGTAT	-4.412210655002662	chr20	33400385	+
hk2	CCTGTTATTTTACGGA	-1.3566035906402967	chr2	242111883	+
hk2	CCAATACCGCACGATT	-4.717065236531083	chr12	29100700	+
hk2	GGGATTTGAGTCTGTA	-4.471589202081593	chr11	65690731	-
hk2	GTAAAAATCCTCCTGA	-0.6588415745738672	chr5	163011143	+
hk2	TTCATGGCGAACTTGT	0.05080386312219834	chr9	112641682	+
hk2	GCCCTAATTATATTAA	-4.381740609837951	chr18	3454900	-
hk2	CCAGGTGTCCATCAGA	0.7084596155209884	chr6	124963904	+
hk2	CCCGCTAACTACAAAC	-4.231638409360841	chr12	131860378	-
hk2	TATCACCCACCAATGA	-1.9962765694220785	chr2	25349012	+
hk2	TTTAATAAGGCTCCTT	-5.555684408814503	chr3	185318188	+
hk2	AAATTCTATTGGCTCT	-3.6845916751664047	chr1	219419874	-
hk2	CATGGTAGCGTCTTGA	-4.275934985661528	chr5	96023732	-
hk2	GTTCACATTGTTGCCA	-4.968604003527047	chr1	143951962	+
hk2	ATACTTATTAAAGGGC	-4.755797631019797	chr6	108611143	-
hk2	GTGCCCGACTCATATC	-4.071981743372355	chr1	65414630	-
hk2	CACATCAAAGCTCTTA	-5.056551702802749	chr18	35886518	-
hk2	TTTCACATATCTAGCA	-4.029443433357278	chrX	40271188	-
hk2	CATCCTCGAATCCAGT	-6.013247918581889	chr13	100102281	-
hk2	GGTGTGTTTCTTCTAT	-4.040954847751731	chr21	22258782	-
hk2	CAAGCCTTCCGAGCCT	-1.9481983292900358	chr10	125922777	-
hk2	CGAGCTCCAATAGGGT	-2.175970409448917	chr1	110342591	+
hk2	TTAAATCAGGATGTTC	-2.874944896312802	chr7	29218920	-
hk2	TCATAAGTTACAAGCG	-1.6048557329450572	chr1	153923697	-
hk2	TCTCATCTTGTACTTG	-3.746211582190599	chr5	54742575	-
hk2	TCTCAGAAATGGTCCC	-4.550815893232168	chr5	123460145	+
hk2	TTTCGTAATTCCATTC	-0.5577385267843038	chr2	55045314	-
hk2	GGCTTGGTCGGGTCGC	-1.8393209865820805	chr17	75406168	-
hk2	CCTTGGCGTAGATAGC	-5.278944124139198	chr22	12610558	-
hk2	TGACCCTGCCTATTTA	-0.5078904543477615	chr4	15672290	-
hk2	CATTCGATGCTAGGAT	-4.334883405456071	chr2	20148947	-
hk2	ATGATCGTAACTCCTT	-3.937939261397411	chr7	43096156	+
hk2	TGTATGTTCTAAAGAC	-4.087248500025666	chr7	129169756	-
hk2	GCAAGGTGCCTCCAGT	-4.009245988024393	chr5	8018929	+
hk2	GTCTGGCTTGTGGATA	-1.4559929694887321	chr12	12726741	+
hk2	TCCTACTCTCAATTTC	-4.506077578466884	chr19	13164212	+
hk2	ACAGCGTTTCCGAGTC	-6.021218629690469	chr15	35168164	-
hk2	CAAATAGCTTATTCCC	-4.821173639871821	chr2	32956196	+
hk2	TTTAAAGCACAAAATA	-5.430282227924679	chr2	69934295	+
hk2	TTTGCGCGACCTGGTA	-2.3117692076787444	chr16	29023451	-
hk2	ATTCAAGAACACTTCA	-2.976824510332015	chr14	55107861	+
hk2	GCGCCTAAATATTGCA	-2.874944896312802	chr17	48603226	-
hk2	GAAATTCAATTTTGGC	-3.2091248834415	chr3	186883848	+
hk2	GTTTGCTCATTGATCC	-2.2722803938581864	chr19	16663958	-
hk2	GTTCAGAAATTGTCCA	-1.9768245103320152	chr6	43770384	+
hk2	AGTCTGAGGTGGTTGA	-2.763391187496148	chr7	150367705	+
hk2	CTCTCTTAAAATCTTT	-3.235288716968751	chr10	87404211	+
hk2	TGTTTCCAGCCTTGAA	-4.078664286391149	chr14	23307005	-
hk2	GTACGCATCCCCAGCT	-3.5617870110531715	chr8	111887440	-
hk2	CTGAGCTACGAGCGTA	-5.511746328553576	chr11	86122896	+
hk2	ACGAATTCAATTACCC	-1.1556787785561622	chr5	150016373	+
hk2	AGGACTATGCTATTCC	-2.726846257323668	chr21	34883383	+
hk2	TAGTAGACCTTCTTAA	-6.087248500025666	chr10	3829042	-
hk2	CGTACAGTTCTACATG	-4.362882942639093	chr17	3633608	+
hk2	AACGTTTGATGCTACT	-2.1612490814694425	chr2	132264784	+
hk2	CGAGTTCAAGAATTTG	-1.3382285661085385	chr1	112698488	-
hk2	TGCAATGGTATTAATC	-5.391736858325302	chr11	118318981	+
hk2	TCGTACGTTATAAGAC	-1.115516281070179	chr6	107926941	-
hk2	TAAAGTTTTAATTGGT	-0.23645488794521455	chr11	14445484	+
hk2	TTCTGTAGGATATTAT	-3.6252942502211702	chr11	65470379	-
hk2	AACAACATGTACAGAT	-4.1612490814694425	chr2	144581280	-
hk2	GCATCCGTTTAGCCCA	-1.4498505518397744	chr15	42263759	-
hk2	CCGCACGATATTACAT	-4.097197162131059	chr3	155863627	-
hk2	TAACGGTCTGGTACCA	-2.6577448472126552	chr10	104339487	+
hk2	GCTGCCCTTAACAATA	-4.459907397033958	chr15	51647479	-
hk2	ATCTTGTTGCTTCTAA	-1.96374979316976	chr3	49689225	-
hk2	TGCGAGGGACTCTTAC	-0.2663368457076685	chr1	244837681	+
hk2	TCCCGTCCTCTTCAGC	-0.9351182248565402	chr2	219498263	+
hk2	TGCGCACTGGACATCA	-6.664597816636947	chr1	234962728	-
hk2	TTGAAAATCGCAGGGC	-1.7513176385108122	chr12	52422918	-
hk2	GCTTTAGTCTTCCTTG	-3.6967328874778267	chr2	47091042	-
hk2	GATAAGCTAATGAGTA	-0.1945460939938005	chr14	92120688	-
hk2	AAATTATCAAGGTCTT	-3.8924323230416427	chr3	171957064	+
hk2	TCTTGTTCCTCCTAAC	-3.517392891694718	chr2	30278889	+
hk2	TAACATGCGATGGGAT	-3.102355392415874	chr1	192798026	+
hk2	TGAGATATCGACTAGA	-2.9689014724689784	chr7	50305831	-
hk2	ACAACCTAGCACCTCA	-3.37537388682229	chr2	197814934	-
hk2	CTTCAGTGGCACTCAA	-3.58348208215249	chr1	19878186	-
hk2	GACCTAGAGCTCCTGT	-2.969663230853752	chr1	109891857	+
hk2	CAAAAGGAATCTAGTA	-1.399519346613285	chr8	133564867	-
hk2	GAGGCGCGGTTTGTCA	-2.431445610724862	chr20	53934593	+
hk2	CCCTCAAGGGTGTTCA	-5.631135057743906	chr7	126702818	+
hk2	TCTTCCTGTATTAACC	-4.6671400111994	chr2	241390883	-
hk2	AAAAGATACCCGCACA	-5.139444711151095	chr8	40712961	-
hk2	CTCATGAGCGCCTAAA	-0.7906425788653171	chr3	185602107	+
hk2	ACACCACTATGGAATT	-1.9768245103320152	chr1	187179024	-
hk2	CTAGTCATTAGCTCGA	-2.86901597489327	chr4	40199507	+
hk2	TTAAGAACCTGTGGAC	-3.58348208215249	chr18	29366214	-
hk2	CATACACCAAAAGGTT	-3.8027951105569664	chr4	6908180	-
hk2	GATGTCTTTCTCGTCA	-0.5169734826222179	chr6	47359887	-
hk2	CAAGTGACACGGCGAT	-3.746211582190599	chr17	48893003	-
hk2	CGCCCTTCGCTGTTAA	-1.102355392415874	chr2	238320169	-
hk2	ACCCGTCGTTTCTATA	-5.406136140592977	chr6	29006835	+
hk2	TGTTCAAATAAGACAT	-0.23035647881885246	chr17	73191658	-
hk2	TTATGAGTATGCTCTT	-2.29793226928318	chr5	123422737	-
hk2	CCCTCGATAGCATTTT	-2.372862458491498	chr6	159988906	+
hk2	AGTATATTTCTATCGA	-4.258859878095865	chr1	7834819	+
hk2	CACCAATTCTATTTAT	-4.362882942639093	chr17	74874019	-
hk2	GCATAGTTCAAAATTA	-5.6671400111994	chr5	143249588	-
hk2	ATACTATGTTGATTTC	-3.8728745846952024	chr14	64885981	-
hk2	CAAAGTTCTAGGGATA	-3.0409548477517307	chr11	2988594	+
hk2	GTCTTAATATAGTCAC	-1.550904016103458	chr1	27460021	-
hk2	TCGATGCGTCACATGG	-2.3234749521265647	chr1	27867459	-
hk2	CGGTTTAATTTTTTTA	-2.7653204051383034	chr16	88664134	+
hk2	CCTCCTTTTTTTTCAA	-5.717065236531083	chr11	111438056	-
hk2	AGAACACCCGAGTTTT	-3.8631052142614903	chr19	47428917	-
hk2	GCATATTGCACCATAA	-0.6691235764733322	chr10	68721887	+
hk2	CCTAGATATACGGTAA	-0.18833414879568994	chr11	12577557	+
hk2	AGAGACAATTCAGAGA	-1.1060374520145928	chr14	69631036	+
hk2	ATAGGCCTGATGGTCG	-4.550815893232168	chr3	151476649	+
hk2	CCCAATGCCTATTTCA	-3.8027951105569664	chrX	47556894	-
hk2	CTGAAGGTCTCTTGCT	-2.8084165540450594	chr12	9650761	-
hk2	GCTCCTATACTTTAGA	-1.7057091934689266	chr14	34873400	+
hk2	CACCTAGTAAAGGTTC	-3.6873178931370303	chr20	22413538	+
hk2	CGAATCACCAAAGTAC	-5.258859878095865	chr13	98365992	+
hk2	GACTTTTCGTTTCGCT	-4.821173639871821	chr3	170363742	-
hk2	ATTTCAAATTCAAGTA	0.061142701028366254	chr6	157388071	-
hk2	CTGCGATCTCTTAGAC	-4.146749511774328	chr14	77918341	-
hk2	CCACTGTAGCATATGA	-1.8035849436102942	chr11	108587094	-
hk2	CTAAGCTTTTTTTTAT	-5.0012086689589745	chr5	80128688	-
hk2	ACCAAAGAGTTTATTA	-0.731862275168129	chrX	53628277	-
hk2	CTGGTTTCTCATGCAA	-4.774780734387369	chr12	118357951	+
hk2	TTACAGCTCTTTGGTT	1.741780701864919	chrX	154096010	-
hk2	TGTCTGTCAGGCATCA	1.1922050536041582	chr8	66922551	-
hk2	TTAGGTAATCTCCCAA	1.8801270331329825	chr14	69149933	-
hk2	ACTGGCTGAGACATTT	-2.543700689870493	chr11	5279199	+
hk2	CCCTCTCATTACACGG	-3.010513986990856	chrX	151429196	-
hk2	TTGTCGTTATTGATTA	-1.5767383665459926	chr17	32886024	+
hk2	AATCCCGATTACCACA	-3.1898182336662133	chrX	47675870	-
hk2	CCATCCGTTTGGACAT	-1.7354517976149615	chr12	46269022	+
hk2	GGCTAAGTGTGCTAAC	-2.37537388682229	chr20	4942179	-
hk2	GACACCCTAACCACCA	-3.6078481590194156	chr3	44479732	-
hk2	TTGGAATCAATCTATC	-1.4781581921887783	chr13	21142758	+
hk2	CTGGGGGTAAGCGCGT	-2.9738649188518305	chr1	27078021	-
hk2	ACTCAGAATACCTATC	-5.412210655002662	chr2	190880106	+
hk2	TAACCTTGTCTTTTTA	-0.6332060976787627	chr8	38382633	-
hk2	AGGTCAAACGTACGGC	-5.1321027358099265	chr17	34689195	+
hk2	TCGCTTTTAAAGTAGG	-1.1385802659649897	chr21	9051693	-
hk2	ATCGCTTTAAGAAGCA	-5.272280393858186	chr20	47503057	-
hk2	CTCGCTCCAGCTTTCT	-3.8962305594949647	chr7	130124482	-
hk2	TACCTGGGAGACATCC	-0.3940810213004031	chr11	22625973	+
hk2	AGGATTGTGTTGCCAA	-0.687996508131785	chr20	47608900	+
hk2	AATCCTTTTCACTACG	-5.494672815194635	chr3	4994763	+
hk2	TTTTGCATACCAGTTT	-4.117305733881846	chr21	41092773	+
hk2	ATCTTCAAAATCTAAA	-1.1724348665541102	chr12	6537980	-
hk2	ATTTAACACAACCTTA	-3.726846257323668	chr8	38019189	+
hk2	AAGCGTTGGGATTTTA	-1.4151453733237729	chr10	24630448	-
hk2	AATTCATATGGTCTGT	-3.821173639871821	chr11	96337707	+
hk2	TCCAGGGCTTTACACT	-3.132102735809926	chr7	128793410	-
hk2	TCAGACCTCAGTATAA	-2.6873178931370303	chr7	51832248	+
hk2	AGAAGTGCGCAAAAAT	-2.147273757295284	chr4	6855715	+
hk2	TAAATCTGAGTTGCAC	1.7194828813274035	chr17	48578713	+
hk2	GATCCGCGTATGCTCT	-3.760132545550371	chr3	25781372	+
hk2	AAATCGCTCACCTCCA	-4.285577216471644	chr2	47226238	+
hk2	GAAGGTCACGTCCATT	-2.7653204051383034	chr21	35370517	-
hk2	CTCTTTCGGCATCGAA	-2.2722803938581864	chr10	30767086	-
hk2	AATCAATACAAATGCA	-1.9097103144734784	chr11	66381692	-
hk2	TTCTCTTATGACTCCT	-2.8393209865820803	chr11	103109895	-
hk2	ACATAACAATTAAATG	-3.3494074835767758	chr8	128078105	+
hk2	TCAATCTATGGCCTAC	-3.0719817433723553	chr1	55046978	-
hk2	TCACGTACATCCTTTG	-3.333645815819855	chr4	48899240	+
hk2	CATCAGCATGACTAAC	-1.426881659928558	chr15	83065069	-
hk2	GCCTGCCTATATCTCA	-0.6496222328698791	chr4	3371377	+
hk2	GCTATAATGATAAAGT	-2.4242834873032364	chr5	10589363	-
hk2	GACGGATTATTTATTG	-2.8004932369618114	chr3	193660280	-
hk2	CTAGTACTTTATACAT	-0.472548965806869	chr6	43687483	-
hk2	TACTTGACATTGCACA	-6.922534354831062	chr4	139546865	+
hk2	GGTACCTCCATCGATA	-2.5890318992118684	chr18	8914064	+
hk2	GGCGGATTAATACGCA	-2.6221279268800406	chr5	39076187	+
hk2	TCTTTTAACTTGCATC	-2.976824510332015	chr2	48508272	-
hk2	GCACTGGGATATGATA	-2.514485862200536	chr6	104957789	-
hk2	CACAAGCAGGGATTCT	-5.056551702802749	chr7	22168790	-
hk2	TGTTTTGTTGTTGCGA	-0.33058478416327314	chr17	75978705	+
hk2	CCTAAGGGATAGAAAA	-3.4000359410565593	chr4	109736381	-
hk2	CCACACGTTTGCTTGG	-2.2138680044947052	chr17	67783314	-
hk2	TCGTGACTACTAGGCA	-3.132102735809926	chr1	161405985	-
hk2	CCTTTACCTAGCTCAC	-3.2453133462579173	chr12	113808204	+
hk2	TTGATCTGTCGCAAAA	-4.6110078802937435	chr3	195844537	-
hk2	CGAATGCCTCGGCGCA	-3.874944896312802	chr9	78190426	+
hk2	TAGTCCACACCGAGCA	-5.741394565892823	chr6	26573283	+
hk2	CTTGGCTGGAGCATCG	-2.1612490814694425	chr10	21806110	+
hk2	CAACGAACTCGCCCTT	-1.716160404023605	chr2	190335235	+
hk2	TTTCCCGATCCCTTTC	0.17106910372358797	chr15	75863045	+
hk2	ATCTTTCAGATACTTA	-3.6873178931370303	chr6	36548732	-
hk2	TGTGGTTGTCAAGTTT	-5.337571854109905	chr9	98501571	-
hk2	TCCAACCGACACTTCG	-3.8765933375595747	chr1	161597209	-
hk2	CAGTCATTCTATTACC	-3.784179432389619	chr6	34426441	+
hk2	ATGTGTAACATTCTCG	-7.092932138529248	chr5	163503211	-
hk2	TTCCTGCAGCACGTCA	-1.9861068898457475	chr5	132071082	-
hk2	TAAGGTGAATACTATG	-3.2987526052193776	chr19	48828933	-
hk2	CCCGCCGCACGGTTCC	-3.03651015008082	chr22	42414994	+
hk2	TGGCTTTTGTCTGAGG	-5.139444711151095	chr1	170364981	-
hk2	AAATTACAGGCTAAAA	-3.4481302292576044	chr9	97963878	+
hk2	TGTCCCGGTTACCTAT	-4.056551702802749	chr1	180563429	-
hk2	GCCTGATACCTGTGCA	-0.05725217540292845	chr6	43700555	-
hk2	CTCTCTCTAATTTGCA	-2.6466759086396845	chr4	124707694	+
hk2	CTAATCCTGCCACACC	-5.682299818370406	chr1	92774963	+
hk2	TTACACGGCCGTTTTG	-5.311808758044824	chr11	80306373	-
hk2	CCCCAAGTATGGTAAG	-3.6671400111994	chr15	41212107	-
hk2	CACCACCCTGCCTTGT	-5.477394823762799	chr6	405589	-
hk2	TGTATCGTTGCTATCG	-2.579694905803708	chr18	80135209	-
hk2	AACCCCCAGGCTACTA	-1.4259706737131177	chr5	39023174	-
hk2	CCTTGGTCTAGCTTGA	-1.102355392415874	chrX	101620599	+
hk2	ACTGTCTCCTAATCCC	-1.8393209865820805	chr10	48359816	-
hk2	CCGTGTACTTAGTGTA	-2.298004058429579	chr1	24515053	-
hk2	TGGGTTAGCCAGATAT	-0.8701223158226157	chr17	27534521	+
hk2	CCGCTTAATACCTATG	-1.3666950877508603	chr9	120710902	-
hk2	GCTAATGCCATTAATC	-2.471589202081593	chr1	16146693	-
hk2	TCTTCAATCACGTGCA	-1.6640003601742068	chr2	12435531	+
hk2	TATATTGATAAGCGTA	-1.4242834873032364	chr8	953784	+
hk2	GAATGTGATATCCGCA	-4.285577216471644	chr4	85243000	-
hk2	GCAGGTACTGTCCCGT	-3.625917348472887	chr11	99435270	+
hk2	AGGGTTCGACTCCTAT	-1.324747813752322	chr6	32159098	-
hk2	GATAGATTATGTTAGT	1.5292272509956688	chr2	110674109	-
hk2	CGATTATAACTTTGCG	-2.0916895889283302	chr6	52530204	-
hk2	TTCCCGTTCTTTTCCA	-4.636333964418226	chr6	27820139	+
hk2	CCTTTCTTTCCCTCCT	-4.746211582190599	chr11	9565892	+
hk2	ACTCTATACCTCGAGC	-4.494672815194635	chr12	76878999	-
hk2	ATGCGAATCTACAAAT	-4.436256128969313	chr22	19346069	+
hk2	GTAATCCAGTACAAGA	-0.9312091941897385	chr12	130834943	-
hk2	AATTCGCTAGTTCAGA	-4.726846257323668	chr1	51850788	+
hk2	CGACCCTGCACCTATA	-6.175604374446513	chr11	86147929	-
hk2	GGACCATTCTACCGGA	-5.93102082071889	chr11	7188059	+
hk2	GAATTTTCAATAGACC	-0.9551341925661253	chrX	68588156	+
hk2	AGGGGGATTTTTCTGC	-1.3362801392319685	chr9	129862608	+
hk2	TGGCATCTCCACATGT	-5.784179432389619	chr1	167612932	-
hk2	TCGTTCATGTAGGTCT	-5.252102511920556	chr1	147242333	-
hk2	CTAAAATGCTTGTTTA	-4.857242894579342	chr13	99337592	-
hk2	ATGGTTTACGAGGACA	-1.7653204051383034	chr1	202804071	+
hk2	GTTCATTCGGTATGTA	-1.5885042165827803	chr21	31716301	-
hk2	CACTCTCCTACGCTTT	-5.210879849194043	chr6	37103952	-
hk2	TGAATACCCTTACCCA	-4.298752605219378	chr2	172050526	-
hk2	CCTTGGGTTTAATTAA	-5.324747813752322	chr5	37371523	-
hk2	TAGTACTGGCCCTGAC	-5.572675327195907	chr16	28946150	-
hk2	TACGAAATACCTACCA	-4.21783260983581	chr11	108494932	+
hk2	CCTCACTATACTTCTT	-1.5279774215065616	chr10	35504973	+
hk2	CTGTTCTATTAAATTA	-3.7941539494845267	chr14	31228020	+
hk2	GAGTAAGTCGTTACTT	-5.189818233666213	chr5	173821927	+
hk2	CACGACTTGTTTAAAT	-4.874944896312802	chr10	124419535	+
hk2	CCTGAACGTGAGACTC	-2.2833141484421726	chr15	42623720	+
hk2	TCTATCATCATGGTAG	-2.976824510332015	chr1	52842158	-
hk2	ACAATATCTTTCAATC	-0.9763469675638661	chr3	186950743	+
hk2	CTTAAGCAGGTACATA	-4.1321027358099265	chr20	30669105	-
hk2	TCCGCCCAATGTCTAA	1.8284868161513392	chr10	69332212	+
hk2	AGCTTGCAGCTAAAAT	-1.4381283881500153	chr12	111049080	+
hk2	TACGTATAGCGTCCAT	-4.102355392415874	chr2	136613078	-
hk2	AAATGTTTTTTTTATC	-1.4242834873032364	chr4	174114069	-
hk2	AACCCGTTTTACCTTT	-3.4546487487121103	chr3	28242070	-
hk2	AGAATCGCCGTTATCT	-5.511746328553576	chr14	20182187	-
hk2	AATTGTCGAGTAGTTA	-2.0188523736251405	chr12	76763263	-
hk2	GTTTATTATAAAACTT	-3.2178326098358103	chr1	32419016	-
hk2	TTTTCGCCTTGTGGCG	-2.3158374486063993	chr21	36060455	-
hk2	GTGTACGAGATGTCAG	-3.4946728151946345	chr15	26773925	+
hk2	CCATCTTATATTCAAC	-2.0409548477517307	chr9	131274640	+
hk2	GTGCTACTATAGTGGA	-4.707217450574735	chr9	107944007	-
hk2	CTCCATGTATATTTAG	-1.6048557329450572	chr22	22604027	-
hk2	ACGCTATTAATTCTGA	-2.133495943954102	chr14	20356846	+
hk2	CGAAATGGTAGTGTAA	-1.7648218094443495	chr5	154718252	-
hk2	CTTTCCGTGCGGGACT	-2.3959681086576414	chr11	6228945	-
hk2	GAGCCTATTTATTCTT	-2.103526032458796	chr3	38238618	+
hk2	GCAAGCTCCTTGCACT	-3.9097103144734784	chr3	141351675	-
hk2	CCTCCACAATTTATCA	-2.231731242994448	chr2	46259466	+
hk2	GTTTTGCCCTAGTAAT	-1.996044046079618	chr6	41895688	+
hk2	ATACGTCTTAAGTCCA	-1.817326990964943	chr14	105022700	+
hk2	GGGTACTGTTGTCTTT	-2.6466759086396845	chr6	52390944	-
hk2	TGAGCGCACCTCAAGT	-1.4713221228835047	chr5	10352809	-
hk2	AATTTCAGGTTCGCAT	-5.37537388682229	chr19	17370114	+
hk2	TGTTCCATGAGTCCTT	-5.154017512238367	chr14	54731500	-
hk2	ACTAAACCATTTTTTT	-1.1809078685202907	chr14	92041024	+
hk2	TACGTTTTTCAATATT	-2.8027951105569664	chr3	58840043	+
hk2	GTTAACTCTCTCAACA	-0.22433196892757	chr6	3166151	+
hk2	TTATTTCCCTATTGTT	-2.543055014397307	chr4	184355859	+
hk2	ATCGTTGGAGCTTGAC	-4.1321027358099265	chr19	11303367	+
hk2	TTATTACACACTTAAC	-4.494672815194635	chr6	139370123	+
hk2	TCCGTGAGCACATGTG	0.10861591024696378	chr8	116690823	-
hk2	AAAGTAAATCTTTTTA	-5.494672815194635	chr1	20739828	+
hk2	TTACCGTGTTGGCATT	-3.8924323230416427	chr5	52926785	+
hk2	CGCTACCTCGTAAAGT	-1.102355392415874	chr21	15070722	-
hk2	AAGCTTATTGTTCACA	-5.252102511920556	chr15	92819573	-
hk2	TCCGGCCCGAAAGATT	-1.9084675413437846	chr11	810809	-
hk2	CTGCCTGAAGTGACAC	-4.58348208215249	chr6	139370078	-
hk2	GTTTCTTCAGCGCTCC	-2.8591713127756306	chr12	19430862	+
hk2	CACTCCTAGAATCTTA	-4.765320405138303	chr2	226982439	-
hk2	CCACTTTTTTGCAGTT	-2.0409548477517307	chr14	23307005	-
hk2	AAGTTGGTTTACCCTC	-2.8393209865820803	chr20	59846802	+
hk2	TAACGGGTATTCAACA	-2.2722803938581864	chr21	9158632	-
hk2	CAATTAAAGGTTGTAA	-1.7653204051383034	chr4	139178585	+
hk2	ACTATATCGCTCTTCT	-4.203893418877937	chr2	195032577	-
hk2	ACGTTAGTTTAGGTAG	-1.7289399759367774	chr19	12937800	-
hk2	TATAATTAACGCTTAT	-4.5397607047231725	chr11	125551342	-
hk2	AGTTCTCGTATTCCCA	-2.5089514721002706	chr6	116407233	+
hk2	CCAAACGCTACATTCT	-2.0423085326855177	chr3	195154421	-
hk2	TTTTCTGCCGTTCGAT	-2.9002895278130896	chr2	191600037	-
hk2	TACGTCATTGGCACCA	-4.3985181882546724	chr2	42923485	-
hk2	CCAGTGTCATTACACA	-2.2556878627126378	chr18	26318031	+
hk2	TTATGATCTTGTACCT	-3.7072174505747353	chr12	106282192	-
hk2	GCGTACCTGAGCGAAA	-1.8558165776736233	chr15	58010979	-
hk2	TTCCCTCAGAAGTCGA	-4.298752605219378	chr2	138441279	+
hk2	CCCTGAGACCCGTAGA	-0.5560517576410504	chr13	78657731	+
hk2	GTTGGTATGATGAGGA	-3.009245988024393	chr2	183057735	+
hk2	GTTGTCCCTTTAGATA	-0.7986233532891691	chr18	31498913	-
hk2	ATTTTAGTAATTTCTT	-4.636333964418226	chr14	24188085	+
hk2	TCATTCTTTTAACCGA	-4.1321027358099265	chr9	128700267	-
hk2	GAGTACTCCGGCTAAA	-0.028306732422498242	chr10	110227805	+
hk2	TTGTCGACACACTTGT	-5.866121045925795	chr2	152584324	-
hk2	AATAACCGGTCTGTGT	-4.572675327195907	chr12	24813753	+
hk2	CTATTGCTAGGCTCAG	-1.152117762264707	chr1	202805403	-
hk2	AGAATCCTTGTTCCAT	-3.0719817433723553	chr2	57963203	-
hk2	ATGATATGCAAGTCCC	-2.871719243075744	chr7	140003760	-
hk2	TATTGCTCCCCATCGG	-3.132102735809926	chr10	120458799	-
hk2	TCCTCGATTCGTCTCA	-2.415642326230797	chr21	17609994	+
hk2	ATAATGCTATCTCTCA	-4.258859878095865	chr11	114222346	+
hk2	TGGTGGTTGCACATCA	-5.0012086689589745	chr15	66616153	-
hk2	TGGGCTACAATAATCA	-4.92678382783242	chr6	124221545	+
hk2	CGACAGAATTCTTAAG	0.4483163348765672	chr1	32800443	-
hk2	CGTGGTTTGTGATAGT	-4.298752605219378	chr11	48738838	-
hk2	AATACATCATACGTGC	-2.726210764368144	chr7	130132274	+
hk2	CGTATCATAGGTAACA	-6.172028920222686	chr1	52832710	-
hk2	ACTTAGTTCAAAGTCA	-6.135778393953324	chr1	211653691	-
hk2	TCGTATCGGTCGTTTA	-1.1043318367504003	chr1	44030061	-
hk2	GATACGTAACCATTCC	-1.8806337044439458	chr11	46294659	+
hk2	CTATCTTGTTCGGTAG	-5.009245988024393	chr3	71403050	+
hk2	CGCGGTAACTCTCCAA	-5.252102511920556	chr17	14331929	-
hk2	GACATAAAAACTTGGC	-4.688894731121279	chr11	61987538	-
hk2	ACAGACTGTTGCCTAA	2.527169534609443	chr1	116374870	+
hk2	TTGGCTCTTCCTATCA	-0.6774208759365288	chr12	62590999	+
hk2	GGGATCCGGTATCATT	-3.2722803938581864	chr8	128185238	+
hk2	ACCTCTTTGTATTATT	-1.5081535675508508	chr18	799065	-
hk2	TCTAGGGATATGTATA	-1.6774208759365288	chr6	43053200	-
hk2	TACAATTATGCATACA	-6.262226729194263	chr6	70162990	+
hk2	CTTCGATTCTACAGGT	-0.6899739962240627	chr10	68721887	+
hk2	ACTGTGCCGACGTTAA	-1.8571132936776362	chr8	108207796	-
hk2	TATTCGGCCAGGGAAA	-4.245313346257917	chr1	15260741	-
hk2	ACTTTTAGTGGCTAAC	-3.943657646396816	chr5	18882513	-
hk2	CCATTCATAGTTCTTA	-5.807411738627336	chr2	54572513	-
hk2	CGAATTGCTTTAGGCT	-3.6084412576289036	chr2	161369361	+
hk2	TTGCAGAAAGTTAGGA	-2.1809078685202907	chr8	37864308	+
hk2	TGTTGCACTGGCTAGG	-4.494672815194635	chr15	101470197	+
hk2	TATTTGTTACTCCGTG	-5.400035941056559	chr6	87089796	-
hk2	CCTTCTCTGCAGCATG	-4.086318738969063	chr1	86858281	+
hk2	CTTTTTGTTTTGTAAT	-3.471589202081593	chr17	14331929	-
hk2	AGAGCTTTTTCCTCAC	-1.7998893882026823	chr17	50361989	-
hk2	CGAAACATTCAGTCCA	-1.6873178931370303	chr11	355321	-
hk2	TAGATCATATACCTCA	-1.2551294372781099	chr19	54947425	+
hk2	CATATCCCACTACGTC	-3.3338982892482267	chrX	79459577	+
hk2	TATTGTCCCTCTTCAT	1.789485242164009	chr14	23285075	-
hk2	ACCGACAACAGAACAA	-3.4242834873032364	chr1	150545415	+
hk2	TCATAAGGATGACTTT	-3.102355392415874	chr12	90014271	-
hk2	ACTTTGACTTGTCTGC	-4.471589202081593	chr7	116864283	-
hk2	ACCTGATACTTGCAGT	-4.528620147117972	chr12	126910059	+
hk2	CGAATCTTACTTGCTC	-5.5617870110531715	chr13	28533461	+
hk2	CTACCAATAGTACATA	-0.5476819317374882	chr10	92974131	-
hk2	AGGTCTCCCCATCTCA	-0.5347978244200047	chr13	28377778	-
hk2	CCCCTGCCCTATACTA	-2.1612490814694425	chr9	34132254	-
hk2	ACTTGCTCATCGGATT	-3.4242834873032364	chr1	246577949	-
hk2	TGCTGCACTGTTTATC	-2.3247478137523223	chr1	219881101	+
hk2	AAAAAAGACTGGACTC	-3.105846134119843	chr1	27496567	-
hk2	CTCTAGTATCCTCGTT	-0.6490306960053992	chr14	100017566	-
hk2	CGTATTCCTGGTTGAT	-5.0642873515823545	chr3	194142100	-
hk2	TGTAACTAGAATATAT	-1.8996160478082054	chr3	43622462	+
hk2	CCTCTTTGAATGGGAT	-4.267863282909956	chr9	19161767	+
hk2	ACGACGCCCAGTATGC	-2.366253760674016	chr1	180931096	-
hk2	CCACCGGTCGGTATAT	-2.217154122664687	chr12	49262850	-
hk2	CTCATTAAATAGCATG	-5.830275846979073	chr2	145242838	-
hk2	AGATGTTTGGGTCTCT	0.9749903563540896	chr10	125973597	-
hk2	GGCTTCTTCCCACCAA	-2.7653204051383034	chr16	48599889	-
hk2	GCCAGCTTTGCTCGTT	-5.8793366654299595	chr6	143528767	-
hk2	TAAAATGGTTTCGTGT	-4.009245988024393	chr1	207009772	+
hk2	CACCCGCTACCGACTA	1.857223379999531	chr9	135950656	-
hk2	TATGTGAGCTAATCAC	-0.27526911903954976	chr1	230127345	+
hk2	GAGCTCAAAATGTATG	-3.8393209865820803	chr6	37062561	-
hk2	TGCAGTTATGCAACCA	1.031570179236119	chr1	26701062	+
hk2	CTAACTGCAGAGTTAT	-4.765320405138303	chr16	80521117	+
hk2	ATGCCATGTCACTACT	-3.587763912976083	chr13	113301820	+
hk2	TTGTCATGAGAGTTCT	-1.9107997890332893	chr16	1691422	+
hk2	ACCCGTGTCTTCATAT	-4.285577216471644	chr21	34905575	-
hk2	CTTCCTTATTACGACT	-1.2043579057783016	chr10	25017454	-
hk2	TGTGGGCTCGTACTTA	-5.511746328553576	chr7	2301068	+
hk2	GCAACAAGCTAATTTA	-3.2178326098358103	chr20	53825813	+
hk2	TCGTTTATACTTAGTC	-1.4802404015456576	chr3	123080791	+
hk2	TCTGTCTATCGGGGAC	-3.538583384350837	chr20	32697127	+
hk2	AATTCGCCTCCGGAAC	-4.506077578466884	chr4	66636124	-
hk2	GCAATCCATTGCTTAA	-3.6048557329450572	chr8	98511243	-
hk2	ATGTTGTTTATGTATA	-5.252102511920556	chr4	119961816	-
hk2	CTCCGCGCTCTGGCTT	-4.506077578466884	chr16	35345449	-
hk2	ATTCTTCTGCTTCCGC	-1.7132679974554632	chr2	181809432	-
hk2	GTATCTCCGGGACATC	-0.015659891588692194	chr19	5939368	-
hk2	CAAGCCCTGCGGTAAA	-4.311808758044824	chr17	58136984	+
hk2	ATAAAATTGTGAGCGC	-4.1321027358099265	chr2	144522621	-
hk2	GTTTAAATCATCTTCA	-0.40579560157569056	chr11	64271614	+
hk2	GTCGATATAACTTACA	2.013484239188062	chr9	124861289	-
hk2	AACGAGTTACTTGGTA	-5.812013640586345	chr1	177271323	+
hk2	ATGCAAATACCTGTCC	-1.1847216588351888	chr6	30574917	+
hk2	TCTTTATCCATACATC	-3.2453133462579173	chr22	39473509	+
hk2	GAGGAACTTCGTGTAG	-2.6143136969313874	chr4	118277979	-
hk2	TTAGAGTGCTAAACTT	-3.4481302292576044	chr14	33940499	+
hk2	TCCACGTGCGGGAAAT	-3.5534689611904366	chr15	65550530	-
hk2	AATTGCCCGTTTAATT	-3.268111400814271	chr8	122846917	-
hk2	GCCTTAATTTTTTCCA	-3.0719817433723553	chr1	26126602	-
hk2	CAGCCCGGTTTTGCTA	-3.191293893805426	chr3	17741949	+
hk2	TATTGCAAAAAAAAAG	-4.517392891694718	chr1	33225422	-
hk2	TTTAGTCTTACACCGT	-3.517392891694718	chrX	72673040	+
hk2	TCTTCGCTCTTGATTA	-0.17467435577035115	chr1	35302015	+
hk2	TGTAGTCTTTTTGCCA	-4.189818233666213	chr6	26528507	+
hk2	CTGTATAGTATTATAC	-4.298752605219378	chr12	42427319	+
hk2	GTAAAGGTTCTTTTTG	-2.1612490814694425	chr11	65420261	-
hk2	GGCATTTTTTTCTTAA	-0.6789998432742955	chr11	63945215	-
hk2	CTGCATGCCAGCTTTG	-3.7653204051383034	chr7	100190710	-
hk2	CACTTTATTTTCAGGT	-1.592790851473448	chr5	150588689	-
hk2	AGATGGTAGAGGAATT	1.5614284178960762	chr3	129184323	+
hk2	CACTCATGTTCCAAGG	-1.7389447604925772	chr3	80123011	-
hk2	TATTCACGCTTGTGTC	-6.272280393858186	chr10	24843864	+
hk2	TCTATCTCCCTACGCA	-2.8393209865820803	chr18	12943381	-
hk2	TGTTCTGTAAGGGTAA	-5.1321027358099265	chr17	47071230	+
hk2	TTACCACGGTCTCTAC	-0.09084896345331794	chr8	30992322	+
hk2	TATCCTACTGGGTCTT	-5.534201179381272	chr11	22626631	-
hk2	GAAGGCCATATACGAT	-2.2155590140259527	chr4	78600605	-
hk2	TTTATCTAGTTTTCCC	-0.5827250561692565	chr1	11026303	+
hk2	CGAACCGACCCCCGCG	-5.610150032614571	chr7	25120499	+
hk2	AGCAGCCACTTGGTCT	-4.5397607047231725	chr3	51357394	+
hk2	CTACCAATGGTTTTCC	-0.9342490423294171	chr1	117509415	-
hk2	TGTTTCACTGGTCTTT	-4.324747813752322	chr15	67236330	+
hk2	TCGATAGAGTTCTCCT	-0.9628458561725172	chr18	79071977	-
hk2	GATAGTGATGAGACAC	-4.730808637515085	chr8	23388804	+
hk2	TACATCGGTTTCTCAC	-5.92678382783242	chr1	116336656	+
hk2	GGTACCGACGTTCTAA	-2.3179776561458443	chr12	751045	+
hk2	GATGCGTTTTTGTACT	-4.584389186195426	chr12	1577080	-
hk2	CTTATGCGTTTAGTCA	-2.2489924568213455	chr3	11530703	+
hk2	TTTCCTGTTACTCACA	-4.448130229257604	chr4	1399642	+
hk2	TGGGTTTCAGTTACAC	-5.545298888264602	chr6	32255396	-
hk2	GCTGTGCCCCTCGTCC	-6.534201179381272	chr2	19409035	+
hk2	ATGGCATCATCCCAAG	-0.537456205786016	chr11	57237244	+
hk2	CCCATGCTTCCACTTT	-3.784179432389619	chr10	22917791	-
hk2	CCAGCGCTAGTGACAG	-4.784179432389619	chr6	30126343	-
hk2	CGAGGGAACTGAAGCA	-6.017238778777923	chr3	56364546	+
hk2	TGTCTCATTTTACCCA	-5.459907397033958	chr22	34245668	-
hk2	AGTTGACCTAAAGCTA	-1.4168488002672275	chr13	110711753	-
hk2	GATTCTAAGTCTTCGT	-1.5330873285450448	chr2	28366770	+
hk2	GGTCGATGCTCTCGTG	-5.040954847751731	chr1	23309534	+
hk2	GTGAGTTGACTTTATC	-4.943657646396816	chr13	44164119	+
hk2	CTATCTAAATAGTCCA	-3.821173639871821	chr19	43466382	-
hk2	CTAATCCCTTGTACAT	-4.717065236531083	chr11	130005569	-
hk2	TTCCTTACATAAAAAG	-3.92678382783242	chr10	72676646	-
hk2	TCCTGGATCTCCTCCA	-3.8393209865820803	chr10	60777821	-
hk2	ACGTTATGTAAAGAAG	-2.386819091780985	chrX	49148054	-
hk2	TCCAGACTCGATGATT	-1.6873178931370303	chr11	63919360	-
hk2	TTGTCACCGCAACAGA	-1.2380681558376239	chr9	120580394	+
hk2	ACCTACACCACGTTCT	-5.793517296968956	chr16	28542863	+
hk2	TTAGCTCGTCGGTTCA	0.8407092056207924	chrX	40153461	-
hk2	ATTCCACCACAGTACT	-3.3247478137523223	chr11	64888435	-
hk2	ACCTGCTTGGACCGCT	-2.683857807257772	chr9	94753745	+
hk2	ACTTGTAGCGTCGATG	-2.561790775512162	chr2	203014475	-
hk2	GATAGCTTTATTTACG	-4.087248500025666	chr6	108557117	+
hk2	ATTGCAACTCTGTAAA	1.6223436124803654	chr19	46864236	+
hk2	CTCATCAAGTCAATTT	-3.8924323230416427	chr8	124447879	-
hk2	TCATAACCTCTCAGCA	-2.5956164088011904	chr2	70132703	+
hk2	TTAAAACGTACTTCGT	0.8526714729558121	chr9	78025959	-
hk2	CCATTTCGTAGAGCAC	-3.6048557329450572	chr7	103081329	-
hk2	AACACTTTCATCGCGA	-5.387757611278122	chr2	189614243	-
hk2	TATTTTTAGCACCGCA	-2.408375842243129	chr10	97648478	-
hk2	GCCCCCTAGATGTCTG	-2.2781316183637834	chr21	27996568	-
hk2	AGAACATAGTTCGCAT	-0.9768245103320151	chr14	90337664	-
hk2	ATTCATGTAAATGAGG	-4.146749511774328	chr5	68373412	-
hk2	GTACATGGCTTCTGTA	-0.8259295328218574	chr2	96784637	+
hk2	AGCTGAACACTATACA	-4.625917348472887	chr5	90568190	-
hk2	GCGTTAATTAATTCCC	-2.467511583053505	chr12	110575645	-
hk2	CCCTCCTCTCCCGCCC	-4.071981743372355	chr3	47782622	-
hk2	CTCCTCGTGTCACAAT	-3.162468851988061	chr1	26069638	-
hk2	CTTGTAGCAGAAGCTA	-2.6048557329450572	chr17	56912831	-
hk2	GCATTTTTTTGTATGA	-2.4480599957965077	chr6	167896887	-
hk2	GCGGTGTTTCCCATTT	-1.4502569795949527	chr11	46112502	-
hk2	TTATCTTGACTTCAAA	-3.102355392415874	chr1	158011285	+
hk2	CCTGTAATTGTTACAC	-0.9991517213591199	chr17	48549366	+
hk2	TACAGCGCGAACCTCC	-3.655467156628477	chr1	99273238	+
hk2	TCTTTTCCCTAGTGCG	-5.4422053953004985	chr10	11774251	+
hk2	ACCTTTCTTAGTCGGC	-0.7610955475790538	chr12	108728531	-
hk2	CCTTTTCTGAGCTGCT	-2.4242834873032364	chr11	5498785	+
hk2	CAACTTGGCTACACAT	-2.482864538447917	chr3	141352441	-
hk2	CTCCAACTACGCAGCA	-4.572675327195907	chr5	69249199	-
hk2	CTTTTTCCAATACCTA	-5.224752023775601	chr2	108421880	-
hk2	GTCCAGACGATGTTTT	-2.471589202081593	chr17	48479150	-
hk2	CCGTTCCCCATCGAAA	-4.146749511774328	chr7	55251176	+
hk2	TACAATCTCAATGTAA	-5.779487737064898	chr6	44598278	+
hk2	GGAGTTCTTTTAGCAT	-3.4683487460313125	chr5	156702807	+
hk2	ACTCCCTTTACTGATG	-2.6141528039533903	chr3	183449547	-
hk2	GTAGACAAACCAGTTA	-6.282264482430809	chr5	18395452	-
hk2	CACATTTACTCCTGTT	-3.4040048157185723	chr2	138886599	+
hk2	TCTTAGTTCAACTTTC	-4.802795110556966	chr4	55732233	-
hk2	CGCGACTTAGCTCCCA	-2.6089934688000196	chr2	105438108	+
hk2	ACAAGACTCACAATAA	-2.517392891694718	chr15	53297341	+
hk2	ACATCTATGAATGCGA	-5.292179951295891	chr6	146035556	-
hk2	AGATGTGTTCTCCTCC	-0.43626171276503656	chr6	7134629	+
hk2	CACGCTTTGTATGGAA	-4.6466759086396845	chr18	41050727	+
hk2	ATCATTGTTTTACTCA	-4.436256128969313	chr5	136150005	-
hk2	GATTATGCCTCGCACA	-2.6050348843495765	chr11	12599369	+
hk2	GCGATACATACTTGTT	-4.087248500025666	chr18	12701247	+
hk2	AAAAGATCTGTGAGGG	-3.124816039077936	chr15	78899806	+
hk2	CACTATAAATTTGTCT	-1.102355392415874	chr10	8005912	+
hk2	TCACAGCACTAGCTTC	-6.094821719730467	chr12	56968103	-
hk2	GATAACGCATCATATT	-2.6197755532820866	chr6	162986724	-
hk2	GCTTGTAATTAACTTT	-3.1612490814694425	chr10	132536597	-
hk2	ACCCCAGATAATGTAA	-2.3239360395421524	chr13	30466358	+
hk2	AGCAACTAAAGCGGAA	-4.625917348472887	chr10	103055743	-
hk2	TTCTATATATGTGTAA	-2.841102014419179	chr1	203893370	+
hk2	ACTTCGAACTCGTCAA	0.492324784405096	chr17	76643807	-
hk2	ACCAACCAGTCTACCC	-4.189818233666213	chr8	86383738	-
hk2	GTCCTCAAAGCTGCAA	-5.210879849194043	chr12	90700677	-
hk2	GATTTGTATCCAACCA	-3.0203767919304934	chr1	200923109	-
hk2	TAGTTAATGGTAGATA	-4.37537388682229	chr4	79614980	+
hk2	GCCTGAAACATTGAAG	-4.245313346257917	chr15	69160373	+
hk2	GCCACTGCATGTAAAA	-5.825731921834125	chr9	94084091	-
hk2	ACTTATCAGCATAATT	-2.9097103144734784	chrX	12970435	+
hk2	TACCCATCCATGTCAA	-1.8740646885015284	chr5	88735390	-
hk2	GGGTATTTGTGGTACT	-1.7653204051383034	chr6	15666642	-
hk2	ATATTTCGTATGCAAA	-2.3247478137523223	chr1	25076190	-
hk2	TTTATCATGCTTTAAA	-5.21783260983581	chr6	19526024	-
hk2	CTAATAGCTTTCCAGT	-1.9337597678252756	chrX	48738159	-
hk2	ATGTCTTTTTTCAAAT	-2.2178326098358103	chr11	75406617	-
hk2	TTACACGCACACAAAG	-2.1612490814694425	chr21	36089681	-
hk2	GCCTTCAGAGTATTAG	-3.4242834873032364	chr2	3094546	+
hk2	CCCCCTTCGTGGCTAA	-4.707217450574735	chr10	112184157	-
hk2	TTTCAGTGCTATTACC	-4.412398504637028	chr9	120951219	+
hk2	TGTCATAAGTCCTGAA	-1.5948902982700686	chr10	81304464	+
hk2	TCATATATAGATTGCT	-0.38949647491619505	chr7	107192384	+
hk2	ATACATTATCATTTTG	-5.5672414411452795	chr10	15449868	-
hk2	TTTTATTGGGACATAT	-4.528620147117972	chr1	67086706	+
hk2	AGATGTCTCCATTGTA	-3.92678382783242	chr11	109890482	-
hk2	AATGCGCATGTTGTCA	-4.087248500025666	chr20	30286415	+
hk2	GCCCTAAAGGAAGTAA	-3.874944896312802	chr22	36053029	+
hk2	GGGCTGGAACCTCGCA	-4.087248500025666	chr17	70129498	-
hk2	AATGATTAAGCTTATT	-0.5022263021046266	chr20	34800944	-
hk2	CATATGTTCGAATGGC	-4.895221340098091	chr10	95533836	+
hk2	CCTCTGATCGAGCATC	0.8858122503576334	chr22	45170668	-
hk2	TGAACCCCTGATACCG	-1.2523429788931342	chr4	81886909	+
hk2	ACCCAGCATTCCTTAT	-4.21783260983581	chr11	4446102	-
hk2	GCTCCATTTTCGTTTT	-3.3437153655166347	chr6	164286992	-
hk2	GTAGGTCAACATGATA	-1.4242834873032364	chr11	47657457	-
hk2	ATTGACCGTTTTACTC	-2.4877918144254965	chr2	87537261	+
hk2	CACTGTTAAACGATCA	-1.5169256620679787	chrX	40189736	-
hk2	TACGTATACTTTATGT	-4.583451545721584	chr10	125117757	+
hk2	TAAGATAGACACCCTT	-1.1398275739011021	chr6	147324574	+
hk2	AGATTATCACTTTGTT	-3.993126322661116	chr9	35921751	+
hk2	TTCTCTTTACTTAGCG	-2.0623141341867535	chr4	160486514	-
hk2	TTACTGACGTTAACCA	-4.830275846979073	chr12	102025470	+
hk2	AGTATCAGCGTGCTGA	-5.231638409360841	chr15	92751512	-
hk2	AGCATATTGGGAGTAT	-3.35028290585946	chr4	10386040	-
hk2	AAGAACTTCCTTAACT	-5.578088823382272	chr9	129885746	+
hk2	CACATGCGTCTTTTAT	-2.8027951105569664	chr2	30267738	+
hk2	TTGGGCGAGCTAACGC	-4.58926088040184	chr12	12753125	-
hk2	TTCATGAAGTGACGCC	-3.1036847692675877	chr19	52691710	+
hk2	AATCAGAAATTCCTAT	-5.369141933110775	chr4	23066176	-
hk2	GTAAAATCCAGTTTGT	-3.0719817433723553	chr11	20389130	-
hk2	TTAAACGTGCTAAACA	-2.726846257323668	chr7	2556043	-
hk2	TATTCGTTGTAGAGAT	-4.285577216471644	chr12	104243021	+
hk2	GTTTAAGGACTGTTCT	3.919353474243682	chr6	119348048	-
hk2	TCTCTTCTCACACTAA	-5.528802363558251	chr5	177190557	-
hk2	TGTAATAAATTTACCA	-3.1612490814694425	chr11	78424470	-
hk2	CGATATCCTACTGACC	-1.4619374121061794	chr1	111143050	+
hk2	CATAGATTTCAACATC	-1.324747813752322	chr20	23131884	+
hk2	TAAATTCCATCTCACC	-4.528620147117972	chr3	6846817	+
hk2	GCGGCGCTACCACCGT	-2.102355392415874	chr5	67304631	+
hk2	AGCCTTACTATTTTGT	0.020875072665565354	chr1	31065108	-
hk2	GGTCATTTCTGACACA	-3.451589347171223	chr2	24134482	+
hk2	GTTTTGCAACTACCAT	-4.1321027358099265	chr19	40640653	-
hk2	AATACCAATGGTTTAT	-1.324747813752322	chr7	68909318	-
hk2	CATTTGGTTTTTCATG	-3.37537388682229	chr11	12158858	-
hk2	GGTCATGAGGGACATA	-2.6873178931370303	chr4	151487815	+
hk2	GTCTTGTTTTTCTCAA	-3.1612490814694425	chr5	140303605	+
hk2	ACAGCGAATATAAGAC	1.4129060254564916	chr10	125154885	-
hk2	AGTTAGTTCCGTTTGA	-0.29499275916178014	chr5	10352809	-
hk2	GCTTATGATTGTGCGA	-3.0256834269176394	chr19	12937800	-
hk2	TTTCATGTCGTCATTG	-1.8296033104822662	chr12	49988602	-
hk2	GGTAGCCTCAATAAGA	-3.3919129933641474	chr7	135630047	-
hk2	TGCTCCATTCACCCCA	-5.92678382783242	chr6	161375835	+
hk2	ATTTTCGCATGCGAAA	-1.9491991282940364	chr20	44475666	-
hk2	ATGCTATTCAGCATTA	-1.5918635145893032	chr17	1372442	-
hk2	AGCAATCTTATTAATA	-1.5083785290862217	chr11	74141359	+
hk2	ACAGGTATAATCTATC	-0.9948136794084419	chr17	82344971	+
hk2	ACCGACCAATATAGTT	-3.37537388682229	chr3	151792878	+
hk2	ATCCGAACGATTCATA	-5.087248500025666	chr4	40191154	-
hk2	ATATATATAACCTGGG	-2.8393209865820803	chr12	107606145	-
hk2	AATTAACATCATCAGG	-3.4946728151946345	chr8	21570979	-
hk2	GACCGTTCAGCATTAA	-0.8867329962445004	chr1	19210835	+
hk2	TGAGAAGCATAGCGCT	-3.2645897665271764	chr8	11868911	+
hk2	AGCCCACCACTCTATA	-4.382241355181449	chr6	10402941	-
hk2	GTCTTACACTACCCTT	-3.0093339695779817	chr5	34657934	+
hk2	ACTCACCGTTCGAACT	-1.3884822966668238	chr2	156335160	-
hk2	GTGCGAGTCGACTACA	-5.298752605219378	chr6	161229344	+
hk2	CATTTTTTACGTGTCA	-5.412210655002662	chr3	100449260	+
hk2	ACCTTTGAGTCGCACT	-3.517392891694718	chr11	45342167	-
hk2	CGGAAATTTTCTTAGA	-4.298752605219378	chr15	88403854	+
hk2	CGCACATCGGGGAGAA	-6.056551702802749	chr1	182380723	+
hk2	CGAAGTGTATTCACAT	-3.6263972370550204	chr1	7962283	-
hk2	CAATTATTGGGGTGTT	-3.821173639871821	chr10	71613159	+
hk2	CCTCCACGCAGAAAAT	-3.7893823414771766	chr1	156807430	-
hk2	TGCTTGCGCGTTCAGC	-5.305295451086149	chr12	94941884	+
hk2	TTATACCCTCTAGTTA	-3.4946728151946345	chr7	102840567	-
hk2	GCGATGCAGTAATAAC	-4.717065236531083	chr19	50640423	+
hk2	CAACCGAACAATGCGC	0.7238877249157776	chr1	155193566	+
hk2	CTTATTTAAGGCAAAA	-0.23796181412540143	chr2	169573375	-
hk2	CACGCTCGGTCTTACT	-0.9190190837944359	chr16	47231474	-
hk2	ACAATTATTTCCATCC	-5.406136140592977	chr11	78251418	+
hk2	CGTAAGTTCATGCACA	-0.3652640050451349	chr17	58411349	-
hk2	AGAACGTTTATGACAA	0.27861801125671054	chr1	54404034	-
hk2	CGTGCCCCAGTTTGTA	-5.656944244093512	chr2	177211826	+
hk2	AGTGATTACTGAATGT	0.0325582583950908	chr19	1862440	-
hk2	TTTCCCTCCAGTCTCA	-0.8787036634974001	chr7	140365789	+
hk2	TTCATGATAGTTGGTT	-4.387757611278122	chr6	30573978	-
hk2	AGAGCGATACGTATTC	-5.231638409360841	chr2	105470101	-
hk2	CTAGACGTCGTAGCCA	-3.563532288929623	chr7	106659181	-
hk2	AGGCCGCAATTGCAGT	-1.2305478125112037	chr3	17743516	+
hk2	CTCGGCTGATCGGCAA	-2.404352133613963	chr6	27471676	-
hk2	AGATGCTCACGGCCTA	-1.9886225642308324	chr11	6315153	-
hk2	CCACTCGCAGGGATCC	1.0702665848005655	chr3	45168664	-
hk2	TCGCGTTTAGATCACC	-3.1898182336662133	chr10	122404291	+
hk2	AAGGTATTCTTCTAAG	-3.4242834873032364	chr15	68053665	-
hk2	CCGCGGTTTTTTGTTT	-4.189818233666213	chr17	48632643	+
hk2	TTCATCTTCGAATGCT	-3.8924323230416427	chr8	53534047	+
hk2	AACGACGTCCGTTTCA	-4.350282905859459	chr1	201881228	+
hk2	CTGTAACCTGTTATCA	-5.203893418877937	chr9	129884442	+
hk2	CCCATTTCTGACCTCA	3.8555042716699393	chr17	81926773	-
hk2	AAGAAACGACGTTTCC	-5.788855919599093	chr7	85846726	-
hk2	TAGTTATCTGCGCTTA	-1.4696435667636438	chr17	42316992	-
hk2	ACACCAGGTGTCATGA	-5.238492080401903	chr5	140635067	-
hk2	TTATTTACCTGAGAGA	-3.8027951105569664	chr1	216525518	+
hk2	GTTATGTCCGCGCCTG	-4.943657646396816	chr7	43572723	-
hk2	GACGATCGTAACCCCA	-4.943657646396816	chr20	22420686	+
hk2	AGCTTAGCCTCTTAAA	-3.0719817433723553	chr1	32179201	+
hk2	ACGTCTCTAAGCCATA	-2.726846257323668	chr14	22720578	-
hk2	TGTTGCGCAACCTGTG	-1.9097103144734784	chr1	206659755	+
hk2	CTTATCGTAATCCAGT	-3.538332604154904	chr4	173410580	-
hk2	TGTCTTTTCGCTGCAT	-4.821173639871821	chr7	38341703	-
hk2	CGGTTTGTACTCTAAT	-5.424283487303237	chr1	161502218	+
hk2	TTACCGTCCCAGTAAC	-4.892432323041643	chr9	68698570	-
hk2	GCGTTAAGGCGAGTCA	-5.980917264965898	chr22	40068181	-
hk2	TTATCGATTTTGGATT	-3.2987526052193776	chr3	5023795	+
hk2	TCGTCTCGTTTACAAG	-3.9140552198487555	chr3	196617417	-
hk2	GCTGCACTTGTTCTGT	-3.0482336529400147	chr22	36509314	-
hk2	GAACTTCTTCGACCTA	-3.0409548477517307	chr9	107282730	+
hk2	AATATCGTAGCCCTGT	-1.82852759813358	chr11	3511884	-
hk2	TTCCTGCTCCCCATCT	-2.2178326098358103	chr6	1226053	-
hk2	ACAGATACTCCCCTCG	-3.625917348472887	chr14	70910318	+
hk2	GCTCCATTTCTTTACA	-4.58348208215249	chr5	160197399	+
hk2	TAGATAATCTGGTTTG	-2.259035293166222	chr1	53916287	+
hk2	GTTACTTTGGACGTAC	-4.009245988024393	chr10	2983342	+
hk2	AAGTAGGCTTTTAAGC	3.393130576443014	chr6	119347656	-
hk2	AGTTGTTGATTTTATG	-3.4000359410565593	chr5	173689640	+
hk2	CGAATGGTGCTGGATT	0.09557026832916464	chr9	95049054	-
hk2	TACCGTCGAATGATTT	-6.454030830697288	chr5	39234229	-
hk2	CAATGGTACTAAAGTA	-4.009245988024393	chr1	157275502	+
hk2	TTCTGCCATCTATCCA	-3.8393209865820803	chr1	225925402	-
hk2	TTTCATTCCCGAATTT	-2.3247478137523223	chr7	130942965	+
hk2	TAAGCATTCGGTCCGC	-5.697301981709653	chr10	61752676	+
hk2	CAGCTTCATTCTTAAT	-1.6048557329450572	chr17	20010755	+
hk2	AACTCTTTATCGGTAA	-3.2453133462579173	chr7	157230965	+
hk2	AGTCTCCTGTCTAATT	-1.695977468329303	chr22	19940396	-
hk2	TATGATACAACATCCT	-2.9619338065457943	chr20	2588568	-
hk2	AACTTAAGCGGCTTAA	-4.9352454065806155	chr10	109002370	-
hk2	TACCTAGTGTACTTAA	-4.362882942639093	chr4	140196348	-
hk2	ACGCACACCTTTTCAG	-3.8393209865820803	chr1	100008391	+
hk2	AACTCGTCTTTAACGT	-3.976824510332015	chr15	44819983	+
hk2	ACTCTATATTTCGATT	-5.5617870110531715	chr15	38070338	+
hk2	GTTATATAGGCCCCAG	-1.8651829189620968	chr4	145618699	-
hk2	ATGTTACACGATGTAT	-2.0409548477517307	chr1	229555057	-
hk2	TCTCCCAGTTGCCTCT	-3.784179432389619	chrX	103214043	-
hk2	TTCAGGCTCATCTATA	-1.2032418968457073	chr1	155921792	-
hk2	TACGCCCTCGGCAGGT	-0.3473848590622307	chr17	38703489	-
hk2	CTTTAATTCCAGGAGC	-1.579509357698285	chr7	50432631	-
hk2	AATAGGATAAGTATTG	-0.8949599227675824	chr5	142321513	-
hk2	TCTAAGCTCGTCCAAT	-5.387757611278122	chr12	96908146	-
hk2	CTCGTTAACTTTTCAA	-2.8403274251394612	chr15	43285176	+
hk2	TTAGTCAGAGGATAAT	-2.471589202081593	chr1	201368533	+
hk2	GTCCACAAGTTGCTCT	2.39716141814869	chr3	196057891	-
hk2	ACGTATAATATCTTCG	-3.784179432389619	chrX	87453038	+
hk2	CAGTGTGCCCAAACCA	-0.12237041887065477	chr11	114440851	+
hk2	CCACGGTCTGAATGCA	-4.079325462162629	chr6	28952384	-
hk2	GTGCGTATTTAGACGA	-3.102355392415874	chrX	135523526	-
hk2	CCAGATACCGTACAGA	-0.961649789842546	chr3	179357146	+
hk2	ATATCAACCGCCATCT	-5.182728808879895	chr3	42805017	+
hk2	ACGACCTCGTGATTTT	-5.109849928962799	chr3	72310652	-
hk2	AGTCGATTCTATGCTA	-4.68731789313703	chr1	30770601	+
hk2	CGTTTAGCGATCAGAT	-3.2987526052193776	chr18	3446736	+
hk2	CGGACGTTTAACTTAT	-4.436256128969313	chr9	114559001	-
hk2	CTACCATGTCGTTGAA	-4.909710314473478	chr7	4608179	-
hk2	TATTGTAGTACCGGTA	-4.615424974655245	chr20	44123443	+
hk2	TACCCTTAAGACGTAA	-4.337571854109905	chr12	57938552	+
hk2	TCAAGCCCTCGTATGT	-3.821173639871821	chr17	28865963	-
hk2	CTTCTTTCATATTCAA	-3.5617870110531715	chr4	11851255	+
hk2	TTTGCGGGCGATTGAT	-1.324747813752322	chr6	3454995	-
hk2	GCCATTACTATTCTCA	-3.212619140820752	chr3	182970443	+
hk2	ACCATGTCACTCATTC	-4.9352454065806155	chr1	15544671	-
hk2	TCATTTTCTCGGAAGA	-0.6585003842163317	chr1	45687730	+
hk2	ACGACTTATTACGATA	-1.094664765084864	chr1	161540798	+
hk2	TTTAGCTCTAACTGTC	-4.324747813752322	chr5	71456842	-
hk2	TAAACTTAGCGCGCTA	-6.327964526435864	chr11	13279355	-
hk2	CATATTATTGGAACAC	-2.2178326098358103	chr6	135178370	-
hk2	TCCTTATACTTGACAC	-2.206752500171813	chr1	193118265	+
hk2	TTATACTTCACTTTGG	-4.387757611278122	chr7	23580316	-
hk2	CTAAACGCACCGCCTC	-3.560310525059866	chr14	102644033	-
hk2	CAACATAATATATGGA	-4.604855732945057	chr8	114022382	-
hk2	CGTTAGTATGTGTTGT	-6.536983620052599	chr7	103919043	-
hk2	CGCGTCTTGTCTGTTT	-2.0828317822273728	chr8	85933330	-
hk2	TACCTTGCAACCCAAA	-5.5003864663890285	chr1	229288028	-
hk2	TATTTACACGTCCACG	-3.009245988024393	chr9	34150459	+
hk2	TAAACATTTCTCCAAA	-4.071981743372355	chrX	44475295	-
hk2	GCGCGTACTCGTTCAC	-0.7940090402876451	chr1	36421609	-
hk2	CCTGCTCTAGCTACAA	-4.471589202081593	chr1	18102693	-
hk2	TTTTTATTCTATTTAT	-1.7058670666351845	chrX	135524642	+
hk2	GTCTTAAGGTCGTTTT	-2.4242834873032364	chr2	230011824	+
hk2	AAGTCATTTCTTGACT	-3.4000359410565593	chr8	143029875	+
hk2	TATATGCACTCATCCA	0.9062857686565653	chr2	174210056	-
hk2	TCCCGGTGCAGTTCCT	-2.5017401513228146	chr12	104344828	-
hk2	AAATGTGCAATTTAGC	-4.952021119331443	chr6	108847694	+
hk2	TTCATCCAAGTTAATA	-1.8393209865820805	chr19	43621122	-
hk2	TTCAGTTATTGGTTTG	-3.2178326098358103	chr16	89020352	-
hk2	GTGGAAACCCAAGGCA	-1.1850113095772385	chr9	130261497	-
hk2	CCAGCAGCTATCAAGT	-3.517392891694718	chr1	65069367	-
hk2	TATTTCTCAAGTAATG	-4.697301981709653	chr1	85225446	+
hk2	CTGAGCCCGAAACTGT	-4.9352454065806155	chr5	108748366	+
hk2	GTCCGCATATTGCATC	0.2782545460435234	chr1	40041606	+
hk2	CCACCACAAGACGTAA	-6.439233828769208	chr15	22759061	+
hk2	ACTCTTGCAGTGAGTA	-1.335216481769172	chr7	7103675	+
hk2	CATGACAAAATCAGAC	-1.577941564329305	chr2	20351973	-
hk2	TTAATTCACCTATGCC	-4.625917348472887	chr20	22404858	-
hk2	CTATTCGGCTTTGAAG	-5.37537388682229	chr6	145050353	-
hk2	CTGTATCATTAGTGAA	-2.8027951105569664	chr14	99059325	+
hk2	TTTTATTCCCCTTTAA	-4.528620147117972	chr11	340282	-
hk2	CACAAACTGTCAATAG	-3.625917348472887	chr6	10747999	-
hk2	CTGGGTATATTACCCT	-2.328661488963983	chr1	11798012	+
hk2	GATCTACTGTGCGATA	-2.6873178931370303	chr6	15196409	-
hk2	TTGGTGCCATGTGGAG	-3.4334666785366226	chr1	22655830	+
hk2	CGCCCCCCCTGCTTAA	0.8390177193423176	chr14	68959255	-
hk2	CGCTACGTTTACCTCA	-4.793517296968956	chr1	119009920	+
hk2	TAGATTACCCCTCTCC	-5.071981743372355	chr3	154161338	-
hk2	CACTCTTCCTGTGTTA	-4.762304629190748	chr1	204412114	-
hk2	TCAATATTGTATTAAT	-2.946000673473223	chr2	197915653	+
hk2	TACGAATTCTAGCAAT	-1.9768245103320152	chr12	70756145	-
hk2	TCGCCTTTCTTGGTGT	-6.094821719730467	chr10	73970947	+
hk2	TGTTTTTGACATAATA	-3.726846257323668	chr3	67038885	+
hk2	CGAAGCATCTCTTACC	-4.6466759086396845	chr14	74488962	+
hk2	ATGTAGGTACTTACAT	-2.510126180101734	chr2	71370512	-
hk2	GTTTCGTAAGTTGCAA	-3.2987526052193776	chr4	99561306	-
hk2	CAGTATTTGACCTCCA	-1.4253961312138022	chr8	127911900	+
hk2	TCAATTGCGCAGGTAA	-4.009245988024393	chr1	151310359	+
hk2	ACGCTCTCCGTACCTT	-2.6048557329450572	chr11	60187125	+
hk2	ATTTCTTTGCTTCGTA	-3.8902916377726116	chr8	126251662	+
hk2	CATCAGGTAATACACG	-4.362882942639093	chr3	141737822	+
hk2	TACTTCCAGGGTGTAC	-3.857242894579343	chr10	48389333	-
hk2	GCATGACCCGTCAGCT	-2.290282271697698	chr5	73497768	-
hk2	AGGTCATCTCATGGAA	-4.400035941056559	chr10	42368215	-
hk2	TGACAACCTTTAACTA	-3.476786790053003	chr7	55383214	+
hk2	TTAGTCTAATTTGCAG	-3.1612490814694425	chr2	196939716	+
hk2	GACAAAGCACATCCTT	-5.6671400111994	chr4	24619270	+
hk2	CCCATTCCATCACTTA	-2.0633091545031172	chr1	45688067	+
hk2	GCACGCACTCACTAAT	-5.765320405138303	chr11	65492812	-
hk2	CGCTTTTGTCCTCGAC	-2.356547281147244	chr10	6175792	+
hk2	AAACTTGGTCATTTAA	-2.031814126997215	chr6	26055541	-
hk2	GGAACTCGACTTCAAT	-3.1949830537320136	chr17	6640772	+
hk2	CGACCATTTCTATAAA	-3.0184291792577786	chr7	128001117	+
hk2	CACGCCACGTTCGGTA	-3.726846257323668	chr17	73181828	-
hk2	GCTGCGTTTCCACAGG	-0.46988545999628795	chr5	112898907	+
hk2	CAACATTGCTATATCA	-1.21783260983581	chr14	79331161	+
hk2	AGGTCTTTACGGAAGG	-3.35028290585946	chr12	93474697	-
hk2	GCGCTGACAGTAGGAT	-2.6873178931370303	chr12	126910688	-
hk2	CTGACAAGATGGGTTA	-1.3201604738686916	chr7	127996944	+
hk2	TGATGGCTCAATATAT	-4.448130229257604	chr6	143976376	-
hk2	CCATTTTATTAGCTAC	-2.2178326098358103	chr8	12520847	+
hk2	GTTAATTGTGTACGTG	-1.8252905380761466	chr7	29682252	+
hk2	GATTTTCCTTAAAATT	-4.412210655002662	chr15	100142759	+
hk2	GGCTCTGCCAGTAAAA	-2.1997339586340976	chr20	35115957	-
hk2	CCCATTCTTCTGTTCA	0.6060588564938963	chr9	128077767	+
hk2	CCCGTTACGGACGAGA	-2.8070224082329167	chr8	128169363	-
hk2	TCATTTTATGTAGGCC	-5.454030830697288	chr1	166573311	+
hk2	GCTATTCATGAACAAT	-0.4447808425175136	chr20	56415574	+
hk2	GGGCATGTTGCATTCA	-3.2233203594981057	chr2	71691245	-
hk2	ATTGGCCTTCGTCTGT	-4.040954847751731	chr11	125453928	-
hk2	ATATACCTCAATAAGA	-4.755797631019797	chr10	128624303	+
hk2	ACGCTAGAATGAATCG	-0.8893896967013925	chr11	118492988	+
hk2	TGCTGGTGTTCCTCAT	-2.4242834873032364	chrX	48782556	+
hk2	CGTTTTGACGTTTATC	-0.21967242179019109	chr1	21903127	-
hk2	AGTTCAGTCTCCGGTC	-1.419187764646842	chr6	12027524	+
hk2	CACAAAGTATGTTCCA	-5.356596679791662	chr6	86684153	-
hk2	ACCGTGGAAATGACTA	-5.909710314473478	chr13	21143229	-
hk2	TATGGAGCAACGTGCG	-1.5034819046641072	chr11	44192027	+
hk2	CTCCGTCCTCACCCTT	-1.4805855237875842	chr3	134255135	+
hk2	TTTAAACTTTCTCCCA	-3.4000359410565593	chr3	37290647	-
hk2	TAATACGATAGTCACA	-2.5420207481365935	chr10	5614691	-
hk2	CCTGACTTATGTCTCA	-1.324747813752322	chr13	89894259	-
hk2	TAGAGCGGACTATCTA	-1.5321858015672423	chr5	95722968	+
hk2	TTTGGTGTATAGCTTT	-5.369141933110775	chr12	3600505	+
hk2	CATTATGTGTGGTTGA	-5.079635315915791	chr12	43806761	-
hk2	TACTTCTCCCAAGTAC	-5.362882942639093	chr1	169936779	-
hk2	TGACTGCACACGGGAT	-3.1898182336662133	chr16	75026550	-
hk2	GTCATAATAAATTATT	-3.4242834873032364	chrX	100378079	+
hk2	ACCGATATGCACGATA	-3.073690964296912	chrX	107852513	+
hk2	TCGTGATTAGTTCGAA	-5.984998441777715	chr8	140445674	+
hk2	ATGATTTCACGCAGTT	-0.7554233879378016	chr8	99770457	-
hk2	TTAAGGTCAGAAAGCT	-2.582234465173413	chr3	47288702	+
hk2	CACTGTCGAAGAGTGC	-1.523229862105669	chr6	78196336	+
hk2	TTCCACGAAAAAAGAT	-2.726846257323668	chr6	52649896	+
hk2	CTAAGTTTCCACGGAA	-4.755797631019797	chr13	23462085	+
hk2	ATCGATAAAGGAACGC	-4.285577216471644	chr14	47738735	-
hk2	CCAAGTACCTGTTCCA	-2.9097103144734784	chr10	102132383	+
hk2	TTATTATAGTTAATAA	-2.0409548477517307	chr2	177848512	+
hk2	AACCCAGTCCAGTCCT	-2.8806075343683	chr1	16321487	+
hk2	AGCTGAGGAACTACTT	-5.189818233666213	chr2	35554778	-
hk2	GAGCGCTCCGTGTGCT	-1.5103748994472794	chr6	56811551	-
hk2	GCTTTGTATTTATCAA	-4.984998441777715	chr7	136063300	-
hk2	ACCCAAACCCGATATG	-4.615424974655245	chr8	97774387	-
hk2	TTGGCTTCGTCAACTG	-4.258859878095865	chr1	239550548	-
hk2	TTAATACCCAGCAACT	-3.273006586185916	chr5	115572543	-
hk2	ATTTCAGGCTAACATA	-2.5825404036967075	chr6	159989932	-
hk2	ACAGAAGTATTAAGAG	-4.726846257323668	chr11	124079985	+
hk2	CAGCAGGTCTTTCCAC	-2.6343953259357327	chr17	30701239	-
hk2	AAGCAGAACTTTATCC	-5.046770727298173	chr6	2750223	+
hk2	TATTTCTATTAACTTT	-1.21783260983581	chr1	109186493	+
hk2	TTAGGTCATTGCAGAC	-2.9047211337042285	chr7	23035666	-
hk2	TTACTTACCAAGACGC	-4.087248500025666	chr2	238195195	+
hk2	CTGCGCTGCAATATCC	-3.408081360116709	chr1	26358685	+
hk2	AATGTTTTTGATGACC	-1.9097103144734784	chr16	56447398	+
hk2	GGAATATCAGAGCTTA	-0.44609532983007294	chr17	40829186	+
hk2	CTCACAGTGCCAATAT	-0.5740596786906323	chr1	179039533	+
hk2	TCAAAGATTTCTCAAA	-2.9097103144734784	chr6	136135210	+
hk2	ACGGGTGGGAGCCTTT	-2.8027951105569664	chr10	102659683	-
hk2	AATTTTGATGGCTATG	-3.238731252420661	chr2	55748230	-
hk2	AGGCTAACACTCCCGT	-4.009245988024393	chr6	10402534	-
hk2	CCTAATTTCGCTCTGC	-1.8618279426197226	chr11	62509034	+
hk2	ATAATGAATTGTTGTT	-2.874944896312802	chr22	40053556	-
hk2	ACAAGATGAGATTAAA	-3.5080468646951473	chrX	151178894	+
hk2	ACGACCTTACTGTCTG	-4.21783260983581	chr7	66459000	+
hk2	TATATCTATAGTATTA	-5.8705397171928	chr19	36956028	+
hk2	GGTCATTGAAACCTAA	-5.258859878095865	chr2	78245492	-
hk2	GTGCTATACTCTACTT	-2.1036421807818875	chr9	125497669	-
hk2	TTTTACTGGACTCCTG	-5.615424974655245	chr11	93756854	-
hk2	TATTTACCTTTACCAA	0.7143328282953446	chr3	128489172	-
hk2	CTTGTTTTTGGTTTCA	-0.9820847558832632	chr17	78264855	+
hk2	CGACATCTAAAATAGG	-2.0409548477517307	chr1	27516458	-
hk2	CAAGTGTTAACGGGCA	-2.471589202081593	chr9	107289966	+
hk2	TCGTTTGAGGGTTGAA	-5.59954193304859	chr7	100500593	+
hk2	GTAATGTTCATTTTTA	-0.9768245103320151	chr9	97961061	-
hk2	CATATTTGGCTTCATC	-4.1321027358099265	chr2	97154114	-
hk2	GGGTAAGCGTATCTCT	1.0932281267310096	chr22	27918518	-
hk2	GATAGTCCTCTTACGA	-0.9768245103320151	chr4	2775324	+
hk2	CAAATATACCCCTGTT	-3.993126322661116	chr15	90362290	+
hk2	AAACCCATAAATGCGA	-3.102355392415874	chr6	166383656	+
hk2	CTCACGAGTCACGCGC	-5.8705397171928	chr9	131595553	+
hk2	AGCCTATATGACTCTG	-2.2924940954579323	chr1	225949473	-
hk2	GTTCATTTCTGATAAA	-1.7653204051383034	chr16	81632386	-
hk2	TGTCAGGATACTTAAC	1.1844405835718066	chr15	34665883	+
hk2	TATTTTATACTGAAGT	-3.58348208215249	chr1	36370654	+
hk2	TCTGATTAACGTGTCA	-4.175604374446513	chr5	143445904	+
hk2	GGGTCTTCTGGTAGAT	-2.471589202081593	chr11	113971748	-
hk2	TAGCGCATATCTGTGA	-0.10570318104582335	chr15	75759507	+
hk2	GTCTTTCGTGCTCACT	-0.009996215023399344	chr19	18577922	+
hk2	TTGTATATTCTGGAAT	-0.9768245103320151	chr4	817055	+
hk2	GTCGGAACTAGATCGC	-3.6671400111994	chr7	153444565	-
hk2	TGCAGTGAGCATGCAA	-4.774780734387369	chr6	10310524	-
hk2	TGCTGGAGCATATTTT	-4.604855732945057	chr22	39870966	-
hk2	GCCTAGTGCCTCGCGC	-4.504647332289542	chr3	194488185	-
hk2	CTGATTTAGCATTAAG	-4.812013640586345	chr5	142024581	-
hk2	TTGTAAATCGTAGTTA	-1.9768245103320152	chr4	48340445	+
hk2	ACCTTAATATCCTATC	-2.2292806060302026	chr12	88310742	-
hk2	TAACCGGGTGTTCCGA	-1.7308487299481783	chr16	19002915	+
hk2	GTATCTTCCATGATTG	-1.102355392415874	chrX	16629447	-
hk2	ATTACAGAAACTGTCA	-6.0370291445379305	chrX	152157989	-
hk2	GCTGGTTCTTTCGCTC	2.506760318937129	chr17	82520714	+
hk2	AGCAAACTCTTTCTTA	-3.4829011509499423	chr8	127897297	-
hk2	GTTTTAAGAAGAATGG	-2.2178326098358103	chr15	89898614	+
hk2	AAACCCGGAGATCAAT	-0.4196596949021459	chr2	26068582	-
hk2	GCTGCGCATAACTTCG	-2.385634704296763	chr3	33115917	-
hk2	TCACAGTTTATGAAAT	-3.0719817433723553	chr2	119292638	-
hk2	CTCCTCTGATAATGCA	-4.245313346257917	chr4	48194444	+
hk2	TTGAAGCGAGTCGTTA	-2.1799887203177093	chr11	118466944	-
hk2	TAATCTATTCTCCGTG	-2.2639623439954515	chr14	30732101	+
hk2	GTAGACACGTGTTTGA	-3.4313224003507856	chr1	101258136	+
hk2	TGAGACACTCATAGTA	-2.744011816014479	chr18	73297544	+
hk2	ATGGAGCTTGCATAAT	-4.471589202081593	chr3	139199243	-
hk2	CAAGATGATTACCTTC	-2.1261357090358124	chr5	79620625	-
hk2	ACCAGTGACTTTTCAG	-2.2722803938581864	chr4	74041550	+
hk2	AGCTCTTTGGTTCTGA	-5.03309272997876	chr17	80647160	-
hk2	CCCTCCGTCCTTTATT	-6.179170989466705	chr1	118303209	+
hk2	CCCTTCAGGGTTCTTG	-2.6048557329450572	chr7	99615657	+
hk2	CTCTGCTCATCCTGCA	-2.874944896312802	chr1	157276924	-
hk2	CCCAACCTTTTGCAGA	-2.37537388682229	chr2	156334425	+
hk2	TTGCAAGGAAATATTC	-3.3247478137523223	chr13	25546132	-
hk2	ATTGATAATCGTTGAA	-1.7644933208106364	chr9	19023617	+
hk2	CATATTGTTCCCCCAC	-1.8393209865820805	chr18	12990729	+
hk2	TCACATCACACCAACT	-6.03309272997876	chr15	47790496	-
hk2	TCTGCTTAAAAATGTC	-5.830275846979073	chr15	40395189	-
hk2	TAGTTTCGCAAGAGAA	-2.502015769278976	chr1	109402375	-
hk2	TTTCCTCACACGTCCG	-4.459907397033958	chr3	8434295	+
hk2	CAGCTAATGTCATGAC	-2.407869609369798	chr1	23368977	-
hk2	ATCCCTACTTTAAGAT	-1.7653204051383034	chr19	48714822	+
hk2	TGACAGAAACAAAAAA	-4.58348208215249	chr10	116216474	-
hk2	GAGTCTTTGGTCTCTT	-2.2178326098358103	chr5	131239714	+
hk2	TCCAGCTCATTGATTG	-6.157637827917064	chr4	26771003	-
hk2	ACCTTGCCAATACTTA	-2.401480223802342	chr6	108565321	-
hk2	TCCATAAGTCTCACCA	-4.572675327195907	chr6	163656050	-
hk2	CCTTTCGAATCTCTTG	-2.1612490814694425	chr3	143056838	-
hk2	CTCGCGTCACGAGCCA	-5.203893418877937	chr2	105876635	-
hk2	CCTTCGCGATGGTGAT	-4.471589202081593	chr14	37651023	-
hk2	CGTTTTTGCCTCTTAC	-1.370514370250497	chr3	44976804	+
hk2	AGCGATCGCCGTTCGA	-2.976824510332015	chr2	183553485	-
hk2	ACACATCTAACACCAC	-3.7653204051383034	chr11	6555089	+
hk2	GATTTCGGGGAACTAA	-2.2008126782530524	chr4	132033050	-
hk2	TGGAGAATATTCTTCA	-1.8787036634974001	chr1	40693199	+
hk2	AAAACCCGCCCATTCA	-1.572599087202777	chr17	1717556	+
hk2	TCGGACAGCACCTTTA	-2.943657646396816	chrX	39792790	+
hk2	ATATTGCTTCGCGTCA	-2.8027951105569664	chr16	85322632	+
hk2	TATTGTTCCTTGAAGT	-1.7770342641378225	chr1	86912923	-
hk2	CTACGACGGGTACGAA	-6.021218629690469	chr5	127457754	-
hk2	TATAGTAGAAGCCGAG	-3.606514609509322	chr5	136156525	+
hk2	ACAAGACAAGTATCAA	-4.231638409360841	chr6	26478530	+
hk2	AAGTACTCGGATAAGA	-2.976824510332015	chr15	23516587	+
hk2	CATCATGCCACTTTCT	-6.08344692986581	chr2	155808155	+
hk2	TGTTATCACGTTGGTT	-0.21909856276061254	chr5	77418806	+
hk2	TCTTCCGATATCGCCT	-6.060424711949955	chr3	182969728	+
hk2	TTTTCCTCACGACATA	-3.5617870110531715	chr11	125070599	-
hk2	GGGCTATCTATAGTAA	-1.4068172657891387	chr1	19085395	-
hk2	AAAGTAAATTGAACCA	-1.3088923238380616	chr1	56468673	+
hk2	CCGAACAGATCAGTTT	-6.38467163140438	chr11	119441975	-
hk2	TAAGTACTCCATTTTC	-2.3395231212838223	chrX	118942943	+
hk2	GCTTATCTCCGTTTTA	-4.615424974655245	chr4	180340812	-
hk2	TTTGATTGAACAAGAA	-3.4000359410565593	chr2	20093859	+
hk2	CTTGTGCTATTAACAG	-4.044099387738658	chr5	139635963	+
hk2	ATCAGTATTCGATCAG	-1.2979322692831798	chr8	86508260	-
hk2	TTATCATGCGTTCGAA	-3.5525086832035133	chrX	2253667	-
hk2	CGCCGCGATTGAAAGA	-4.677264228473107	chr1	244342400	+
hk2	GTTTGAGCTTGCGATT	-4.943657646396816	chr1	46867197	+
hk2	CTCTGCGTGGATCCTT	-4.625917348472887	chr7	53498624	-
hk2	ATATCAGAGTATATAC	-4.258859878095865	chr7	109087116	+
hk2	GTTACGCACCTTGGAT	-1.8703539558229954	chr12	113385406	-
hk2	GATTGTTAGCTCCTCA	-6.968604003527047	chr1	231310159	-
hk2	CCTCCCTTATAGGCAC	-2.472717125743956	chr7	77834099	+
hk2	AGCCAAATCTTCCCAC	-2.976824510332015	chr4	10174558	+
hk2	TCCTCCCTTACTACTG	-4.245313346257917	chr2	202619454	-
hk2	AGATGTCTTTATAACT	-6.350282905859459	chr15	41283282	+
hk2	AGGATATACGACACAT	-1.6048557329450572	chr3	10026846	+
hk2	TTGTCGAGTAACCACA	-5.58348208215249	chr12	51399644	-
hk2	ACAAGCAAAGTCTCAC	-2.471589202081593	chrX	150979486	+
hk2	GCGCGTCACCTGGTAA	-5.325386789392709	chr2	75066016	+
hk2	CTTATTTGCAGTCACT	-1.3846826561432477	chr2	127543324	-
hk2	ATCGAGTCTTTTGTGG	-1.215739300873666	chr17	64965252	+
hk2	ATAGACTGCCAACATC	-1.4155388510392477	chr17	60599597	-
hk2	TAACCTTATCTCTTCC	-2.726846257323668	chr5	76320016	+
hk2	TCATTTCCCCCCCAAG	-4.572675327195907	chr6	6652900	-
hk2	CTCAGGTTTTACCTGG	-3.943657646396816	chr8	46633317	+
hk2	CATTGGACGTCTCCTA	-3.4481302292576044	chr15	28914008	-
hk2	ATAGTACCTACTAACT	-4.21783260983581	chr3	31823109	-
hk2	CACTTCTAAACCCGCG	-2.3110308727287063	chr6	108611143	-
hk2	CGCCGTGTCTATTCAT	-1.9625782550581383	chr10	25017134	-
hk2	TTGCAGTTCATACTAA	-4.656944244093512	chr3	71384823	+
hk2	ACCTCGGTTCCTGCAT	-0.09151525205497724	chr2	32074132	+
hk2	CTATAGAATGAAACGC	-2.1257509025328325	chr5	154783709	+
hk2	CCCCTGGCTCAGCAAC	1.0402305803094511	chr6	53328811	-
hk2	GTATACACAAGTCATA	-1.9080841744394863	chr8	123253875	-
hk2	GCGCGCTCAACTTCTG	-3.520932766171457	chr16	14558630	-
hk2	CTATCTATGGGCTTTA	-1.678676732064591	chr12	11005807	-
hk2	AAACTGTCATTTAAAC	-1.8445920556546918	chr6	4134391	-
hk2	ATCTGATGTACTAACC	0.4165512958300883	chr5	72850811	+
hk2	CCGCTTCGCTTGTCGC	-3.6671400111994	chr1	19878603	-
hk2	TTTGAGTGAGGTTTTT	-1.6784075279911075	chr10	110222194	+
hk2	TCGGTTCTACGACGGG	-4.793517296968956	chr16	84881131	+
hk2	ATACACCTAGAATCCT	-1.7295031615635545	chr17	75786558	+
hk2	TTCCATACGATTTAGC	-3.3247478137523223	chr6	4927904	+
hk2	CTCGTAGTATGTGATG	-2.1197873788863664	chr14	20304776	+
hk2	ATTTTTCCTGATCTTA	-4.471589202081593	chr7	106459228	+
hk2	AAAGCAGTAAGACTAA	-3.491017701098781	chr13	73469848	-
hk2	CCACTTTGCATCTAAT	-5.350282905859459	chr16	9604686	-
hk2	TACGCTCAAAGTTTAG	-2.976824510332015	chr12	68033878	+
hk2	TATCAACCTATTTCCA	-5.430282227924679	chr6	73523129	+
hk2	GTTCATGCACCTATCC	-2.009322044053062	chr20	40407160	+
hk2	TGTTGTTGTTTTTTAC	-5.272280393858186	chr2	215289174	-
hk2	TAGTTGGCAAACAGTT	-4.746211582190599	chr3	4899436	+
hk2	AGTATTGGCCTAGTGT	-3.132102735809926	chr19	17706235	+
hk2	TCAAGCCATCCAATCC	-6.863906624860354	chr10	73994995	-
hk2	TGCACCTCCCTGCCAA	-2.3247478137523223	chr8	10684502	+
hk2	AACCAGCGCCGTTAAA	-3.3139024766579332	chr15	81059387	-
hk2	ATTCCTCCTCGCACTA	-4.056551702802749	chr13	49791470	+
hk2	GATGCGTACCTATCTG	-2.4242834873032364	chr15	22883472	-
hk2	TCTAGGTCTAAAACAA	-5.182728808879895	chr17	47245866	-
hk2	TTTCCCAATTGCTGTG	-0.6522109582210992	chr4	10182462	-
hk2	TCGTTTGTCAAAGTTT	-5.62068070010674	chr6	28951291	-
hk2	TTCCCGCCAAGTGGTA	-4.909710314473478	chr1	245568994	-
hk2	TACTTCCGATATAACA	-2.0409548477517307	chr7	150961918	+
hk2	CTCAGCTGTTTACTGA	-2.2739884645294257	chr1	6612669	-
hk2	CCCTTGCTTTTTGTGT	-1.4242834873032364	chr3	155335043	-
hk2	ATTTAGACTTATTCCA	-4.071981743372355	chr18	57545053	+
hk2	TATATCTCTCATACAA	-2.102355392415874	chr3	194254310	-
hk2	TCGTTCACACTTCTTT	1.3675299372284733	chr6	35906478	-
hk2	GCAACTGATTCGTTAA	-4.803794970917937	chr4	186725635	+
hk2	CGCAGCTCGAATCGTA	0.35865979135600434	chr1	225920252	-
hk2	CGTATGATACGCAATA	-1.7653204051383034	chr11	106698939	+
hk2	TGTAGATCACCACCTA	-4.848309769809335	chr6	147960836	-
hk2	TTAACGTACGTTTATC	-1.9721676988878736	chr18	35453885	-
hk2	ACTAAAATCCCACGAC	-4.337571854109905	chr7	74648127	+
hk2	TACGTACTTCACGTTC	-4.604855732945057	chr11	112381830	-
hk2	AATCTGATACCCTTAG	-2.976824510332015	chr5	144756738	-
hk2	CGTTACTCACCAGTCT	-2.7445252544580967	chr16	67922771	+
hk2	CCCTTAGCAAGATGTG	-6.784179432389619	chr3	194215226	-
hk2	ACAGACCCCGTGGCTA	-2.517392891694718	chr19	41368212	-
hk2	TCCTCGCAGTACCAGA	-1.2579081549912299	chr6	131017028	+
hk2	AACTGATTACCCAATA	-1.6873178931370303	chr6	10402986	+
hk2	TGACGTGCTAGTGCTT	-1.7444218997720895	chr7	130134521	+
hk2	AAAACCAGGTTAATTT	-4.009245988024393	chr1	200812984	+
hk2	AACCGCAAGAAGTGTG	-0.76317823438860255	chr5	177047684	+
hk2	TCTAGTATACCATTGT	-2.5080025868644658	chr2	165760596	+
hk2	TGTGCAAACACTCTTC	-4.758403924535325	chr22	23218846	-
hk2	AATAGGGAAACAATCA	-4.830275846979073	chr2	69590657	-
hk2	CATAGTACGTGTGCTT	-3.6048557329450572	chr2	153957551	-
hk2	TCACCTACCCCCTATT	-5.0012086689589745	chr3	27483273	+
hk2	CCAGCGATGGAGATTT	-5.465760123279395	chr8	83776495	-
hk2	TAACTGGAAAGAGCTA	-3.0409548477517307	chr20	547356	-
hk2	CTGCCACATAGCGTTG	-5.03309272997876	chr2	177894231	+
hk2	AACCGCCAGCCTAGTT	-1.8927148614365938	chr5	90559312	-
hk2	TAAGCTAGTGGCGCTC	2.203466485944038	chr1	46307741	+
hk2	CATATTCGCGTCTTCA	-4.350282905859459	chr13	73465026	+
hk2	TGGGGGAGCAACTCAG	-2.589729001720337	chr11	92941175	+
hk2	ATGTGTTCATTAAGAT	-4.755797631019797	chr12	101826812	+
hk2	TCCTGATGGTCCGTAA	-4.6466759086396845	chr2	102069312	-
hk2	ATTGGTATAGCGATGA	-0.5094698538316811	chr13	112806013	+
hk2	ATATACATATCATACG	-3.484578548529362	chr3	46495462	+
hk2	GGTTATTATCCTACTC	-1.8864020776014911	chrX	115321123	+
hk2	AAGTGACGTGTAATAC	-0.9942180507000624	chr15	82390921	+
hk2	AGCCCACCGTGGCGTG	-0.6020485164953601	chr8	76733166	+
hk2	TTCCTGTTATCTCTAT	-2.944329009535463	chr2	47919767	-
hk2	ATATTATTCTTCTTAC	-4.635951543768269	chr20	41342297	-
hk2	ACGTACTAGACTCTTA	-2.1907370579373957	chr9	37158299	-
hk2	TACCCTCCTTTTTCGC	-1.4242834873032364	chr6	86474815	-
hk2	TTGTAAATAGTGTACT	-2.753316415844194	chr1	24951864	+
hk2	ATCTTACCACCCCTGG	-3.4481302292576044	chr6	26618973	-
hk2	TATTCGTTTATCCGTA	-4.984998441777715	chr10	15806280	+
hk2	CCTGTTCTTATTGCAA	-4.866121045925795	chr6	10403555	-
hk2	TCTTGCAGTCGTGGCC	-0.9768245103320151	chr2	190458736	+
hk2	CTTTAATTGGACAATC	-2.947714851314316	chr10	50565121	+
hk2	GCGAGACCCGCACGGT	-3.6466759086396845	chr12	28213754	-
hk2	AACCCAGTGGTATCGT	-4.697301981709653	chr19	47347068	+
hk2	CAATGTTCGTTATCAA	-0.884630656624993	chr8	1762675	+
hk2	AGATGATTATCCTTAA	-6.186277875960965	chr18	70025407	-
hk2	TTCACATAACACAGTA	-5.37537388682229	chr19	52261899	+
hk2	CTGTCCCTCTGCTTCA	-3.6873178931370303	chr6	84007334	-
hk2	TTATGGTATCATCCCT	-4.6466759086396845	chr9	136875289	+
hk2	CCTGCCCCCACTCTCA	-2.1014564860387828	chr7	20301395	-
hk2	AGACCACTACTCCCTT	-4.459907397033958	chr21	35944346	+
hk2	TACTTGCCAAGGCTAG	-4.960336387543446	chr6	9536460	+
hk2	CAATTCTTTCTCATTT	-3.92678382783242	chr20	32374410	-
hk2	ACGCATTTCGTGGACA	-2.0526181309313043	chr1	29262141	+
hk2	TGATTCCCAGTTTGAT	-2.828930896276412	chr5	27402274	-
hk2	TAAAACGTTATGTCCA	-5.736561412156879	chr1	160286221	+
hk2	CTACTAAGGGACACAG	-6.378479797690112	chr15	90512570	-
hk2	GACTGACTTGTTCTTT	-2.8393209865820803	chr1	239051418	+
hk2	TTAATGTTGACAGCAA	-0.6225786199494449	chr6	2990637	+
hk2	ATGTGCCTTTTCCATC	-1.8153189795400086	chr1	19596342	-
hk2	GGTGCGCTGAACTCTT	-3.6873178931370303	chr2	62212613	-
hk2	ACCCTACAGTCGACTA	-5.412210655002662	chr17	78862449	+
hk2	ATATCTAGGACTACGA	-5.58348208215249	chr9	116497219	-
hk2	ACTACGCCTACGTTTA	-1.7428070694843063	chr10	32348544	-
hk2	GGTATTAAGAGTCCAT	-2.022702639673092	chr22	21984626	+
hk2	GGGTTCGCTTCACTTT	-0.9250939491023815	chr8	60567782	+
hk2	TTCTTGTTTCTCACAG	-1.8393209865820805	chr8	49233184	-
hk2	GGTATACCATATTGTG	1.1952310008488827	chr6	30612318	-
hk2	TAGACCCCCTTTTTCA	-3.6466759086396845	chr6	99197865	-
hk2	GAAATACGCCAGATTA	-4.424283487303237	chr9	116752917	-
hk2	ATACGTCTCTTATAGG	-0.9933172815180031	chr15	84715802	-
hk2	TATCCAAACTGGCTAC	-2.450760613376736	chr3	71415741	-
hk2	GCAGCTTTTCAGAGGT	-5.726846257323668	chr3	139285452	-
hk2	AAGTTGAAGGCATTTA	-3.2722803938581864	chr6	10695782	-
hk2	GCACTACAAAGTTTTC	-2.2178326098358103	chr4	78608438	+
hk2	GCTAGTAACGAAGGCG	-0.7409326913883617	chr15	25439782	+
hk2	CCCTCCCGCACATTTA	-1.215290958169582	chr3	123122295	+
hk2	ATAGAGTTCTGTTATT	-1.8393209865820805	chr1	212238012	-
hk2	ATCTACAGATTTCTAG	-4.9182723279769025	chr16	89505155	+
hk2	ACGGAGTTACTGAACT	-3.6873178931370303	chr13	27272619	+
hk2	AGACCCACATCTCGAA	-4.436256128969313	chr11	64886017	-
hk2	GTATCGATGGTTCAAG	-1.6008383529213477	chr7	115523976	-
hk2	TGTGCAAACCTTATTC	-1.7653204051383034	chr6	161261595	+
hk2	CACACAAACTGTTTCC	-4.023478756907748	chr6	163570993	-
hk2	CAAAAAGATCCGCGAA	-1.3970333458758617	chr8	1947462	-
hk2	CGGAAGTAGTAGTTGT	-1.4242834873032364	chr13	24923176	-
hk2	AGTCCTGCAATGTGGA	-2.3309072820999948	chr13	98504482	-
hk2	ACCTTAGCCGAACCCA	-1.7653204051383034	chr1	41820629	+
hk2	GTAACGCTCCAAACTT	-3.7072174505747353	chr9	131274593	+
hk2	TAGCAAAATACGGCTT	-4.1321027358099265	chr10	125776194	-
hk2	ACAATCATTAGTGTGC	-3.237345058720872	chr2	170776283	+
hk2	GATTCCATCTTTCGAT	-1.7670374469682237	chr20	38453361	-
hk2	AGTTTAAGGCTAACGA	-3.9097103144734784	chr17	59290235	-
hk2	TGGCTTACATTAATGA	-4.189818233666213	chr6	3339414	-
hk2	CACTTCTCGCTTATTA	-1.0180668808805926	chrX	53224321	-
hk2	CCCCTATCAGAAATTT	-4.9768245103320154	chr12	6797693	+
hk2	CATCACCCACCTCTCA	-5.755797631019797	chr6	30737909	+
hk2	GTTCAAGCACGTGAGA	1.4129938098527393	chr1	149212870	-
hk2	TTTCTCAGTAATTCAT	-6.439233828769208	chr6	37260121	-
hk2	TCTGCGCAAATTTTCT	-3.1253041491525577	chr5	95709541	+
hk2	TCACCTCGGGCTTTGC	-5.5003864663890285	chr12	253370	+
hk2	TCCATGATTAGTCGTC	-0.6522766077878744	chr1	114502783	-
hk2	ACGCGTGCTCAAATCA	-5.774780734387369	chr11	57257456	-
hk2	GCCCATTATTTAAGCT	-2.6048557329450572	chr6	29619152	+
hk2	GTATTATTAACCAGAC	-3.746211582190599	chr9	135922296	-
hk2	GTATACACGTCTTCAG	-1.9768245103320152	chr11	116800913	+
hk2	CAAATCCAGTTGTCAA	-3.976824510332015	chr5	42964679	-
hk2	TCCAACTGGTACGACT	-3.5432926407673206	chr13	80599356	+
hk2	GCAACTACCCTTAACA	2.402510372245912	chr11	65498230	+
hk2	TTTGTCCCTAAACTAG	-4.58348208215249	chr8	35334380	+
hk2	ATTGTGACTGTGAAAA	-1.4242834873032364	chr17	14300504	+
hk2	CCATCCGGTGCCATTT	-4.68731789313703	chr5	126299586	-
hk2	GTCTTACGCCAAAGAA	-1.5984748262610964	chr6	135184532	-
hk2	ACTCAATGACACCGTA	-2.0396140388247517	chrX	134376687	+
hk2	CGTTTTTCAAGCCGGA	-1.324747813752322	chr11	75534148	+
hk2	CCCGATTGAATAAATG	-4.874944896312802	chr6	22209855	-
hk2	AATCATTGGGCATTTA	-4.506077578466884	chr5	39888471	-
hk2	CGGGATGTCATACCTT	-6.1321027358099265	chr10	50758644	-
hk2	AGTGGTTGTGAACCAA	-3.475789407868258	chr18	46790571	+
hk2	CCTGCACGCTTCAAGT	-0.7852906787879786	chr12	62258161	+
hk2	TTATTACCAGACCACA	-5.040954847751731	chr6	79536678	+
hk2	TTACTCGTTATCTTGA	-4.175604374446513	chr8	85864634	-
hk2	GTTATCGCGTAGATTG	-5.651819211915644	chr11	118415243	-
hk2	GCAAGAAGATCCCTTT	-5.231638409360841	chr6	48566942	-
hk2	CTCATTGCGCTCTCGT	-4.528620147117972	chr1	185765873	+
hk2	TTGAGCTTATGCCGAG	-0.25626285762120454	chr12	106955240	-
hk2	CTCAACATTTCAAACT	-0.4203007249281282	chr6	125791494	+
hk2	TCACACTCTCGGAACA	-4.883715105940534	chr4	98311511	-
hk2	ACATACACTCAAGTGA	-2.2864976110491897	chr1	7778730	+
hk2	ATGTAGAACGTTATGG	-2.8656338446386496	chr3	183361444	-
hk2	ATCTGTTTGTTGACTT	-5.483177176356805	chr12	128328427	-
hk2	CCCGACTTTCGCGTCT	-3.821173639871821	chr18	14054194	-
hk2	ATTCCTGAGATCGATT	-4.040954847751731	chr7	156641263	-
hk2	CTCCGGTTCCCTAGCA	-5.318292791615023	chr21	33751073	+
hk2	GGAGGGATAGCAAGCT	-5.124723205444329	chrX	152177069	-
hk2	ACGTTCAACTCTAATC	-6.235069314761114	chr5	105398973	-
hk2	TCTTCATTTAACACTT	-0.045070624244230674	chr7	77545624	+
hk2	ACTCTTATTTGAATCA	-3.851921475768814	chr11	47035479	+
hk2	ATGGGCTTCGCATTCT	-4.1612490814694425	chr3	157086400	+
hk2	CGAGAATAGTCAAAGT	-2.6048557329450572	chr5	95781370	-
hk2	CTTATGAGGTCGGATA	-0.6022309259242681	chr9	120875547	+
hk2	ATGATTAGTGTTTGTT	-2.1612490814694425	chr7	30895248	-
hk2	CGTAATGAGACTGTTG	1.492324784405096	chr16	2206345	+
hk2	TCAATACTTACCTATT	-1.3542308502402118	chr8	129444162	-
hk2	TACCGTCACTCCTTTT	-2.14848967302681	chr13	24774473	-
hk2	CCTTGAAAAATTAATT	-4.298752605219378	chr1	52832738	-
hk2	GCATCCTCGATGCTAC	-1.4745083516597046	chr11	47630428	-
hk2	AACTAGGACACAACGA	-3.517392891694718	chr20	9162750	-
hk2	AATAGCTCGCAAGCAT	-1.4267503271147495	chr9	77985374	-
hk2	TCTCTCTAAAGTGTGG	-5.040954847751731	chr15	90859968	+
hk2	GAGTGCCGTTTACTAA	-4.857242894579342	chr2	24182785	-
hk2	AGACATATACCGGGAA	-3.726846257323668	chr3	170631940	-
hk2	TGGACGGGTTTTGTTA	-5.93102082071889	chr22	21666471	-
hk2	CATGTAGTACGTTTGG	-3.517392891694718	chr17	80010957	+
hk2	TCCTGGTTGTTTTCAC	-0.9320579997250564	chr17	44138646	-
hk2	TATGTGGGACTATCCA	0.983922460658565	chr4	38668805	+
hk2	ATATTATTACCCCCCA	-1.1567680537357756	chr2	32794094	+
hk2	ACGTAAAATATAATTC	-3.2987526052193776	chr16	27841308	-
hk2	ATGGGTATGTTGGTAT	-3.4242834873032364	chr9	99025455	-
hk2	CTTCGTCTATTCATAG	-3.726846257323668	chr20	52727723	+
hk2	CTCGGGGCTACATATA	-4.290829567356341	chr5	16432767	+
hk2	AGATCGGAGTTTTTGT	-6.0291455454620975	chr22	19296540	-
hk2	GCTAACTAATTTTTGT	-1.8241071715861545	chr3	44478570	+
hk2	TCCTATCTTATCTTCT	-2.8393209865820803	chr4	177309083	-
hk2	TATTCTGCTTTAGTGA	-2.726846257323668	chr3	130852041	+
hk2	ATTTCGACCTCTGGCT	-5.972720111999279	chr3	93982037	-
hk2	TTCGTCCAGGTGTCCT	-1.9097103144734784	chr19	4141098	-
hk2	GAACATCGGGCTTAAT	-3.5397607047231725	chr4	53077242	+
hk2	TATGTGGTCCTTAAAT	-7.146749511774328	chr3	149094442	+
hk2	TAACACTGGATTATGT	-1.6873178931370303	chr6	37667907	-
hk2	TTAAAGCTATGACAAG	-3.726846257323668	chr6	2964410	+
hk2	AACCACCTCTACTTAC	-0.8907110459925888	chr12	121720179	+
hk2	AACATTGTAACAGCAA	-4.6671400111994	chr11	14274373	+
hk2	ACTATTACATTGCTTG	-2.102355392415874	chr1	164822016	-
hk2	CACTGCTTTTTTCATA	-1.5262019811641905	chr2	37926451	+
hk2	CTGAGACAATATAGTC	-4.993126322661116	chr7	140243849	+
hk2	TACTAAGGACGTCAAT	-5.087248500025666	chr10	3828979	-
hk2	TCTGCGGTTTATAGTT	-1.3899391907731817	chr6	43518560	+
hk2	CATGCTTGCCAAATTG	-0.6449257482676981	chr1	191135231	+
hk2	ATCCTCACGTAAAGCA	0.5090601476388846	chr6	31547859	+
hk2	CGGACAGTGGGTCCCA	-2.1069309016584894	chr5	134380221	+
hk2	TAAACAGTCTATCATC	-4.272280393858186	chr2	31274688	+
hk2	GCCAAAGCAGTTAGCG	-4.9352454065806155	chr1	235774669	-
hk2	TTACGACGAACTTTTC	-4.107681886366628	chr18	57667092	+
hk2	CTTCTTGTGTGCATCG	-4.726846257323668	chr2	66827406	-
hk2	ATTTCATTAGTTCCGA	-1.4897431076375016	chrX	77515043	-
hk2	AACGCAACAAGTAGAA	-0.27263614889248566	chr10	21526892	+
hk2	GTCCTTCATGCATCGT	0.4753431348940441	chr3	52283463	-
hk2	ATGAGCGACATAATCC	-3.960336387543446	chr11	73143420	+
hk2	ATGTCTCCATACTCCA	-4.3043387868750695	chr1	115649199	-
hk2	TTCTTTTTAGAAGACA	-4.506077578466884	chrX	24966519	-
hk2	TTTAAGAGAGCTTATA	-4.245313346257917	chr10	4969727	-
hk2	TCGAATATCGTGACTA	-3.943657646396816	chr3	193928708	+
hk2	ATGATTTAAATCCAGA	-3.58348208215249	chr6	10405627	-
hk2	GCTTGAAATGTTGTGC	-4.203893418877937	chr14	51655217	+
hk2	CTTTTGCTGGAATATA	-4.258859878095865	chr1	161219073	+
hk2	GTTACAGTGGGAGGTA	-3.9403032002326226	chr4	73068598	+
hk2	CCCCTACACCGCGTCC	-0.0399570445187179	chr5	181248679	+
hk2	TACTGCCACCGGATCC	-3.1898182336662133	chr5	132475972	-
hk2	CGGAAGATCCAATGAT	-2.9097103144734784	chr11	32422833	+
hk2	CCGAGGTCAATCTTTG	-5.6620511345266005	chr19	52099616	-
hk2	CTTAATGTAAGCACTT	-4.717065236531083	chr12	1118114	+
hk2	ACCAGCAACAAAGTAT	-2.9466433006458628	chr8	22698386	-
hk2	ACGGGTAACTAAAAGT	2.100136653955896	chr1	12616087	-
hk2	ACGGGCGCTATCGTCA	-4.528620147117972	chr15	90650032	+
hk2	ATAGTCTGTTACGTTC	0.20027984457790857	chr5	150447759	-
hk2	CCTGCTCTATTCGTCA	-5.682299818370406	chr2	8453499	+
hk2	ATCAGGCTCAAGCCAA	-6.186277875960965	chrX	7039716	-
hk2	AGGCATAGTAAGCTTA	-4.245313346257917	chr4	175957818	+
hk2	TCTTTATTTATAGTTA	-2.6048557329450572	chr9	20529359	+
hk2	GCAATAAAAAGATGTC	-4.1321027358099265	chr15	60397365	+
hk2	CGTCGATAAACAATTA	-5.746211582190599	chr3	124603227	+
hk2	TCTTGCGTCTCAAAAA	-1.4771222254506975	chr1	11798012	+
hk2	GCTCGCAATCCTCACA	-4.574217381138135	chr1	110770724	+
hk2	TAAGCATTGTCTTGAA	-4.206636435263629	chr22	25190498	+
hk2	GCCTCACAATAACGTA	-3.284679048045642	chr5	39076187	+
hk2	GCTCATTAAAATAAAA	-3.2178326098358103	chr1	156339970	-
hk2	GGTGATTCAAAATTAA	-2.0741137790403417	chr1	150979693	-
hk2	AGACTTTGTTATAGGG	-2.9097103144734784	chr2	54072832	-
hk2	AAATCACCTGTCTGAT	-4.009245988024393	chr1	112462394	-
hk2	GGAAACTGCGTTATTA	-4.874944896312802	chr4	147177905	-
hk2	CATGTCCAAGATTTCA	-4.056551702802749	chrX	118484533	+
hk2	ATCGCATTAAGCTTTC	-3.7653204051383034	chr6	136886424	+
hk2	ATGATGTGGAGACTAA	-0.8134306374836622	chr19	21607698	+
hk2	CCTCTACGCGTCGATG	-0.6614512161711846	chr4	112148101	+
hk2	TGATGACCAGCATCAG	-5.59954193304859	chr6	104953886	+
hk2	TTGGAATCGTTTTGCA	-2.5617870110531715	chr10	69851488	+
hk2	CTAGTGGAAGAATATG	-4.245313346257917	chr7	107167778	+
hk2	TTCCCTTTAGCTCCTA	-0.0768341264392992	chr7	76342421	-
hk2	GACCATTCGCCATCTT	-5.168444582873646	chr10	98190604	-
hk2	ACCCACGAATTGAAAC	-2.471589202081593	chr20	47349425	+
hk2	GCTCCAGCAACCGTAA	-3.199276197652544	chr20	50509712	+
hk2	TTAGATGCACTTATAA	-3.045096894624559	chr12	116378801	+
hk2	AGCTGAAAACTCATCA	-2.943657646396816	chr18	12296356	+
hk2	TCCAGCACTGTTACTA	-1.7653204051383034	chr11	62229547	-
hk2	CACTCATACATTTTTT	-4.717065236531083	chr1	40687301	+
hk2	TTCATCTTGTCTAGTA	-4.802795110556966	chr16	74698371	+
hk2	CTACCATTTCTCCTTA	-4.656944244093512	chr17	49008283	-
hk2	AGTTGTTTCAGCTAAC	-2.37537388682229	chrX	130163739	+
hk2	ATTATATTACACTTAA	-1.324747813752322	chrX	40107093	-
hk2	ATCCCTATTTCCATAT	-2.2722803938581864	chr3	16939316	+
hk2	ACCGGCGTATTGTAGA	-0.9225333737730602	chr2	10449188	+
hk2	CTCACATCTTGTTCTG	-6.009245988024393	chr5	119050252	-
hk2	TATGGTACTCCCTTTC	-4.943657646396816	chr6	147179510	+
hk2	GCTTAATAATTTCATT	-3.874944896312802	chr3	153168136	-
hk2	TGTATCTAACCCGTTT	-1.9827362323554472	chr1	53049804	-
hk2	TTTCTTCGTCGTTATT	-2.37537388682229	chr17	68437716	+
hk2	AATTCACGCCCAATAC	-1.6873178931370303	chr11	47645405	-
hk2	CTCTATATTTCTCGAA	-3.1699246569071082	chr10	97222259	-
hk2	TTGCCAATGAAACTGA	-5.21783260983581	chr7	99039899	-
hk2	AAATGTTCGGTCTTGA	-3.960336387543446	chr11	111879854	-
hk2	TTGATCGCCTATAAAG	-0.9792758516531012	chr18	14844336	+
hk2	TTTCTTTCAATCTTTT	-2.6048557329450572	chr8	37008947	+
hk2	GGCTCACTTTCTATAA	-4.362882942639093	chr2	186483499	-
hk2	TGTTGGTTGGGGTATA	-4.203893418877937	chr5	42798332	+
hk2	GTCATGATTATCGGGC	-2.976824510332015	chr14	35204240	+
hk2	AAATGAATTAATTGAT	-2.889874204713365	chr2	28757461	+
hk2	AGAGTTGCATGCGATC	-3.102355392415874	chr1	212698801	+
hk2	CAAGTGGGTCTCAGTT	-4.697301981709653	chr16	81633370	-
hk2	TCTGTTTCCTTGTTTT	-2.2547199607007795	chr16	31509878	+
hk2	CTTCGGACTTTGCTGT	-2.2192451134272937	chr17	79829694	+
hk2	AGAATTTCTCTAAGTT	-2.471589202081593	chr2	178305285	-
hk2	GTTGGTACTGAGCTTC	-1.4242834873032364	chr2	27431353	-
hk2	GTATTCGATTAAAGGC	-1.9768245103320152	chr2	96915438	+
hk2	TTATTATACTTCTGCA	-2.7653204051383034	chr7	117668592	+
hk2	TCGTTTAGATCGTAGA	-3.8393209865820803	chr13	99973339	-
hk2	TGAGCTGTCATATTGG	-6.553566504248202	chr2	201196305	-
hk2	GATTTCGTTCAACAGA	-2.350772107812623	chr8	54094069	+
hk2	TGTAGTATGAATTGTC	-3.8027951105569664	chr17	54864796	+
hk2	CTCAATTTAATGATGG	-2.3058962049887284	chr7	101883539	-
hk2	ATTTTTAATTTATACT	-3.0409548477517307	chr4	110198644	-
hk2	TATCAGGTACCTCTTT	-5.343941378985633	chr4	6753268	+
hk2	ATTCACCGTCTCGGTT	2.494339543570358	chr10	100350763	+
hk2	TGCATCGTTCTCAGAA	-1.3754176816234118	chr11	93439436	+
hk2	TTGTTTGGTTTCAGTT	0.2559863214083499	chr1	65064837	+
hk2	CCTATGCATTTTAATA	-4.0251875318934145	chr3	169765227	-
hk2	GTTTTCGGAAGCCTGA	-0.5613368232378985	chr7	152383666	-
hk2	GATACATAACTCCTCT	-3.3735241380803402	chr3	17443841	-
hk2	TCGTTCCGTCAAACTA	-4.528620147117972	chr10	113061955	-
hk2	AATCTTTCGATAACAA	-4.203893418877937	chr10	131915754	-
hk2	TATCTGTCCACCGAGT	-2.6785362714981495	chr21	5241896	+
hk2	TGGCCAACGGTGTTAA	-3.4946728151946345	chr7	6200706	+
hk2	TGACTCGAGGTTGAAA	-4.726846257323668	chr4	73008028	+
hk2	GGAGCTAAACTTAGTA	-4.040954847751731	chr8	6790191	-
hk2	TCCGGGCGTGCAGCCA	-5.483177176356805	chr5	172788378	+
hk2	ATTACCGTCTGTATCA	-5.545298888264602	chr4	29306780	-
hk2	CAAAGTATTTATCACA	-3.746211582190599	chr19	49084912	+
hk2	TATGCAGCTATTGCTT	-2.6529760802250806	chr1	156123416	-
hk2	AATTTAGATCGGACAG	-3.2722803938581864	chr7	148966878	+
hk2	TTCGTAGAACTATATT	-5.5397607047231725	chr10	31672443	-
hk2	AAGGATAGCATCCCTA	-3.6438265443781734	chr1	151474382	-
hk2	TTGTAGTCGTCCATTA	-2.8027951105569664	chr4	139768053	-
hk2	ATGCCTCACGTCCTTA	-2.6048557329450572	chr6	39232747	-
hk2	TTATTTGTGTGCGTAA	-2.726846257323668	chr15	43223393	+
hk2	ATTCCTATTCTTTCGC	-2.471589202081593	chr12	47886561	-
hk2	TGGCATTTATACAAGG	-5.825731921834125	chr6	15864065	-
hk2	CCGATCACGCATTTTC	-1.048243596957607	chr2	201235402	+
hk2	GATAGGAAAGTCTACA	-5.448130229257604	chr2	120468980	-
hk2	AATCCCCCTTTGTATA	-3.35028290585946	chr4	138436640	+
hk2	CCCCGGAAGGGCTACA	-4.5397607047231725	chr12	31934175	+
hk2	CATCCGAATTCTGAAA	-4.774780734387369	chr1	19333970	-
hk2	CACGTTCGACAGACAA	-0.34570398985695694	chr1	147244730	+
hk2	TAAAAATGTATTTGAT	-3.960336387543446	chr7	107659770	+
hk2	TGTCGAAAGTATTGAT	-5.350282905859459	chr15	92812121	-
hk2	TTTTTCTATAGCGTTT	-2.6048557329450572	chr17	50491778	+
hk2	TCGATACGGTTTTTAA	-0.6662104751990424	chr19	35167026	-
hk2	GTCCTATATAGAGTAC	-2.3622030672693364	chr7	103135907	-
hk2	TGCTCGACCTCGTGGA	-2.082669584023163	chr2	134505290	-
hk2	CGTCTGCGAAGACAAC	-3.2453133462579173	chr8	55606979	+
hk2	CAAAGGTCAAAGTTAC	-5.0251875318934145	chr8	15507159	-
hk2	GTGTACTCTTCTCATG	-0.3006505250620823	chr22	21626051	-
hk2	ACCCTATTTATTTTGT	-2.7532511517919356	chr19	13401729	+
hk2	GTGGCCCTACAGATGC	-3.4946728151946345	chr11	57782855	-
hk2	GCACGCATTGACCCTA	-2.9560527993350987	chr3	138876449	+
hk2	TATCGTTTAAAACATT	-4.604855732945057	chr10	119165038	+
hk2	TCGAAACTTCATCGTT	-3.6279803515976723	chr19	48901301	-
hk2	CCAATTCTAGCCCCCA	-4.494672815194635	chr3	18097821	-
hk2	GCGTGTCTTTCCTGTC	-3.7072174505747353	chr9	87465730	-
hk2	CCCTTCCAGTAATGAG	-1.21783260983581	chr12	104599669	+
hk2	CGTGTTGAAGATGAGA	-3.6093417403932224	chr17	64158226	-
hk2	GCACCTCAGTATACGA	-2.8393209865820803	chr6	31738044	+
hk2	TTTTCGCGGTGCCATC	-3.4481302292576044	chr16	67422094	+
hk2	GCCTCTTTAGTTAAAG	-0.27526911903954976	chr1	51248057	+
hk2	TCCTAATCGTCCCACC	-3.1898182336662133	chr5	142321560	+
hk2	CGAGTTTTTATTGGAA	-4.615424974655245	chr7	155197977	+
hk2	GTATTTTAACATGTCA	-0.7086771795720529	chr7	148700701	+
hk2	GATTAATTCATACCAA	-3.517392891694718	chr2	203241360	-
hk2	ACTCGCGGGTAACATC	-2.5617870110531715	chr2	111884598	-
hk2	ACTCGCTCCGCAGATG	-4.298752605219378	chr2	14716273	-
hk2	GTCCGTCTATAACATT	-2.382797583343995	chr5	43085902	+
hk2	GATGTCTGAAGTAACC	2.7350288348793215	chr19	3978194	-
hk2	CCTAACTTAGACCTTA	-1.5173928916947181	chr19	27793012	+
hk2	TCCTCTCATTAGAATT	-5.168444582873646	chr16	3348212	-
hk2	GTTAACAGTGTTCGGA	-3.37537388682229	chr6	13673729	+
hk2	AAGCGGAGAAATACTC	-3.857242894579343	chr4	87721592	+
hk2	CTCTTCCAACACTATA	-3.874944896312802	chr19	12836610	+
hk2	CTCCCATCCATTCGTC	-5.483177176356805	chr1	212276535	+
hk2	CCAGCCCGGTTCGTCA	-3.4000359410565593	chr2	131455701	-
hk2	TAAACATGCATTGACT	-3.8349816133471015	chr17	61461240	+
hk2	AACCTATGTACGTCGT	-1.102355392415874	chr12	6608585	-
hk2	TTATGTAAAAACGCTT	-5.258859878095865	chr11	114401220	-
hk2	TTATAACTCGCCAGTT	-3.625917348472887	chr6	75491904	-
hk2	TACATGTTACGAGTAT	-3.6048557329450572	chr1	47241765	-
hk2	CAGGATAAGTATGCCA	-2.7653204051383034	chr19	11563860	-
hk2	GACTTCAACCATTTTA	-5.677264228473107	chr4	152446895	+
hk2	TCGTTTTCAAATTATA	-0.6763363374637145	chr15	60471967	-
hk2	TTAGCTAAATTGGTAG	-2.9729862084966117	chr4	15631478	+
hk2	GATTCGCATTCACGCA	-3.3247478137523223	chr4	167711845	+
hk2	TTCCTCGCATGCATAA	-6.150388088837676	chr3	46512864	+
hk2	AAATTTCTCGTGTAAT	-2.471589202081593	chr3	5314983	+
hk2	GACACATAATTCCATA	-5.765320405138303	chr6	119351285	-
hk2	GATTCGGCCAGGATCA	-2.6048557329450572	chr11	65059281	-
hk2	GGATCCCAATCAATTA	-0.8665658747407776	chr20	35660497	-
hk2	GGCGTTCAGCAAGTCT	-1.3938521867177698	chr4	10265488	+
hk2	TAAATTCTAGCCCTCA	-3.009245988024393	chr16	10357476	-
hk2	GTGTGATTAATTCGTG	-3.821173639871821	chr16	24135635	-
hk2	GTAATGTGCCTCTTCT	-6.805105271244168	chr13	98826520	+
hk2	TTTTCGGCACTTGAGC	-3.784179432389619	chr6	55163741	-
hk2	TGGCTCACCCATAGAC	-1.9245073531105252	chr9	35501793	+
hk2	CATCCCGTCTGTCAAC	-5.231638409360841	chr12	89655299	+
hk2	ACACCCTCCGACCTGC	-1.0488095848080021	chr16	75651264	+
hk2	AATTCCCTGATCATTC	-3.4000359410565593	chr7	38338593	+
hk2	AATTCGCTTTGTTTGC	-3.136655245109055	chr6	33292498	+
hk2	GTAGACCAGATTCTTA	-5.168444582873646	chr16	48538746	+
hk2	TTGCTGTCTACGATTC	-6.157637827917064	chr12	31074683	-
hk2	CTAGTAAAGATGAAGA	-5.175604374446513	chr20	50441176	+
hk2	GTTTCACGATGACCTC	-0.02178727062927273	chr17	48994423	-
hk2	AGTTCATAGCTGAAGT	0.738109696447482	chr2	27063098	-
hk2	CGCCTTCAGCCAACTC	-2.976824510332015	chr9	98429809	+
hk2	TCTTACTACCTTATTA	-1.102355392415874	chr1	22741548	+
hk2	GTTATTTCTGCGCATT	-5.913997672876576	chr9	116303388	+
hk2	CATCAATATTCTACTC	-0.9679141451860923	chr2	219502625	+
hk2	CAACGCCCTGACATAC	0.40120839974354244	chr9	77945706	-
hk2	CCCTCAACGATTTTTT	-0.9568244565554692	chr6	129694812	-
hk2	GAAGTGAAGCAAACTG	-1.324747813752322	chr7	5414945	+
hk2	TAGCAGCGTTTATAAT	-5.04877435221103	chr1	97573182	-
hk2	ACATAGCTTAGACTTC	-3.4558888136268373	chr11	86148175	-
hk2	TTACGTTGTCGCTGCT	-1.3683136895053025	chr11	12577818	+
hk2	GTAAAATATTCTTAAT	-3.517392891694718	chr7	107167778	+
hk2	GTTCAAACTTAAGACA	-3.1898182336662133	chr11	65083135	+
hk2	GCGGTATCGGCGCATT	-4.6671400111994	chr3	160447097	+
hk2	CGCGCCGGGAAAGTTT	-4.697301981709653	chr9	73356274	-
hk2	GTGTCAAGTCATGTCA	-4.615424974655245	chr2	173514680	-
hk2	TACCAGTCGTGTAGCA	-2.7653204051383034	chr2	241580528	-
hk2	CATGCTGGTTTCCACT	-0.9408498616238675	chr6	170611918	-
hk2	TCCAAGGTACCATTCA	-2.6769592705482923	chr11	98266913	+
hk2	ATAGAGGAACTGTACG	-3.5540408723704084	chr4	85131360	-
hk2	GTAGCTTTGCGTGTGT	-2.4430766653453313	chr20	9136995	+
hk2	CAAACCTTCTGCATAT	-3.852557480405799	chr2	70103081	+
hk2	CCTCTTTAGTTCAAAT	-3.01854135767362	chr3	184018597	+
hk2	AAATGAATATATTATC	-3.6466759086396845	chr4	21427773	-
hk2	GAGACAACATGTTCAA	-0.2643591889165107	chr1	27827873	+
hk2	CCCCGAAGTTTTACTT	-2.9979150440321694	chr10	69312868	+
hk2	TTCGTCACCCTGTGAA	-2.7346658260789893	chr8	123285099	+
hk2	GTCCTACATATTCTTT	-3.9097103144734784	chr3	12996346	-
hk2	TTTTTGCCCTGCAGCT	-3.114331911990542	chr15	101650750	+
hk2	GCCATAGCTGCTATCT	-2.8027951105569664	chr1	111629827	-
hk2	CAATAGTGCCGGATTC	-1.4400230633020072	chr20	38050503	+
hk2	ACTTCAAGGGGCGCAC	-3.6873178931370303	chr3	156607587	-
hk2	ATTCTGTGACCACATA	-1.7653204051383034	chr2	24047922	-
hk2	AGGGCTTGTTAACCAA	-4.812013640586345	chr16	4023614	+
hk2	TCACGTTAGAAATATT	-3.6671400111994	chr5	180576725	+
hk2	AACCGTCTACGATACT	-3.4481302292576044	chr1	172640066	-
hk2	TTATATCCATATGTCT	-3.976824510332015	chr17	39338872	+
hk2	TCTATAAGAAATGCTC	-3.5846307518702734	chr18	35194323	+
hk2	ACTCGGCTCTGCCAGA	-2.943657646396816	chr5	36988990	-
hk2	ACTTCGGTACTTTGCA	-0.918762085866206	chr13	49997472	-
hk2	CCATCAAGGTTTCACG	-5.224752023775601	chr17	46755418	+
hk2	CATGTAAAGCCAAGCT	-1.21783260983581	chr5	150499694	-
hk2	CAGCGGGTCTCTTTAG	-3.0184291792577786	chr7	87155656	-
hk2	CGCTTCCGATTTACCA	-2.791281443297774	chr14	77029404	+
hk2	TTGTTTTTTGTGCCTA	-3.874944896312802	chr7	134057066	-
hk2	TAGTTACCGATTCGCC	-4.056551702802749	chr12	126905631	-
hk2	AGACCAACATCATGTC	-5.0251875318934145	chr1	58836136	+
hk2	ACAACATTTGAAGTTT	1.10684602300322	chr7	30596	-
hk2	TAGAAAGTAAAAAAAT	-4.726846257323668	chr6	7312274	+
hk2	TGTCAGTGTACAATGA	-1.9097103144734784	chr9	81484363	+
hk2	TTTAGCCCATCTTGTA	-1.7653204051383034	chr11	86939347	-
hk2	GTTATTCGCGAGTGTT	-3.821173639871821	chr2	26387888	-
hk2	TGAACAGCTTACTTGT	-1.324747813752322	chr19	43778853	-
hk2	GGATATCCTCCTAACA	-3.132102735809926	chr6	13363870	+
hk2	CTAACACCTCGTACAG	-3.407091168050485	chr20	53608649	-
hk2	CTGTCCTGTAGCTTCA	-3.5617870110531715	chr20	36572441	-
hk2	GTTATACTTAGCTATC	-1.572347497465493	chr11	62890292	+
hk2	GAAATGCAGTGCTCAA	-2.4242834873032364	chr4	137458548	+
hk2	CAAGCGGAGCCAACAC	-4.084226821052564	chr5	137884351	+
hk2	ATGTTGGCCCGAGATA	-2.874944896312802	chr4	183461999	-
hk2	TCCAACGTATGCCAAA	-2.5617870110531715	chr1	9913240	-
hk2	TGAATTCCATTCGCTA	-6.7219640359439214	chrX	88650475	-
hk2	CAGTGCTTTGTTATTC	-4.905886997212142	chr5	180546777	-
hk2	TCCACTCCAGTATTTT	-5.224752023775601	chr7	20222263	+
hk2	TACTTTTCAACTTAAT	-6.709685706165485	chr1	235590113	-
hk2	AACTAAGTAAACTTCT	-4.857242894579342	chr13	53718672	-
hk2	TTCGGATTGCGATAGC	-4.102355392415874	chr16	12656029	-
hk2	ATTTAGGACTGCTGCA	-3.993126322661116	chr3	72189433	+
hk2	TGCGCACCGACTCCCA	-4.074536564719887	chr2	26068948	-
hk2	ACCACGTACTCTTTTC	-3.009245988024393	chr5	87271226	+
hk2	TAAGTACTAAGAGAAA	-0.33278518178406263	chr6	11123340	-
hk2	GAAGAGGTTTTGTAAG	-2.9895015513254006	chr1	43734402	+
hk2	AAACGCACTACTTCAT	-1.0923032763863103	chr11	93662088	-
hk2	TATGCATCTGGATTAT	-4.821173639871821	chr17	48546436	-
hk2	CCCCGGTACGACAAGG	-6.814309098574007	chr20	47383638	-
hk2	GCGAACACTTCTTTTG	-3.190571735039005	chr19	16589663	+
hk2	AGAGAGCGATCATTAC	-3.5357960993820674	chr20	5782468	+
hk2	TACCTCGATGGCAGTA	-4.009245988024393	chr2	12965528	+
hk2	ATTATGTTCACCTTAC	-1.9097103144734784	chr13	102669931	+
hk2	TCCCCTGGAGATTTAG	-4.909710314473478	chr1	247174170	-
hk2	TCTGTGGCAAGGACGT	-4.4673634687171075	chr1	225965611	+
hk2	GTAAATTTCTAACTTT	-2.5658704887425303	chr1	157148494	-
hk2	CAGTGTTGTCATTAAG	-1.6873178931370303	chr7	127666764	+
hk2	TTGCTGGCCGGTAAGA	-5.8705397171928	chr13	23661720	+
hk2	GAACAGTTCCACGTCA	-5.892432323041643	chr6	123379316	+
hk2	CCAAGCCTTGCACTTA	-2.363780666642848	chr1	173444470	+
hk2	GGTAGCTCTCGTCAGA	-3.960336387543446	chr4	122757581	-
hk2	ATAGTAACATACTTCC	-1.840461402044145	chr7	107109768	+
hk2	ATACCGAACCAGATCT	-3.92678382783242	chr15	86258307	-
hk2	TGCTTACTTCACCCAG	-4.245313346257917	chr3	9978910	+
hk2	TATTTCTGGTCATGAC	-2.479257884062784	chr10	11552253	-
hk2	TCCTTAATGTCTGTTA	-0.9340184018034381	chr14	24213662	+
hk2	CCGGCCTATCAGAAGA	-4.337571854109905	chr1	61064826	+
hk2	TGTCTCGTTACTGTCC	-7.484619150530712	chr16	84117778	-
hk2	ATTCATCATTACCCCA	-4.387757611278122	chr2	189608737	+
hk2	AAGGTTCCCTAATCTT	-3.551396920747503	chr3	143985490	-
hk2	CCGTCGTTGCCTCTGG	-2.5617870110531715	chr22	17419921	+
hk2	GCCTGTTATGCGCTTT	0.6816699210099303	chr7	56050610	-
hk2	TGGACCGTGTTACCCT	-2.8027951105569664	chr2	151290350	-
hk2	TGCTGCCCGCTATTGT	-2.1064128908854647	chr13	20002800	-
hk2	GTGCCTAGAAGACCAA	-2.276794665375614	chr1	155297579	-
hk2	CTTCATCCGCTTATTT	-3.3381188019491415	chr17	69042478	+
hk2	CCTTTCCATCGAGATC	-6.203893418877937	chr2	88224396	-
hk2	CTATAAGTCGCGTCTC	4.034441829552823	chr16	2155137	-
hk2	TTTCTTCCTATGCCTA	-1.9768245103320152	chr14	91326619	-
hk2	TTTCGATCCTATCCCA	-0.9768245103320151	chr11	27506433	-
hk2	AGCGCTCCTTGCTCTG	-2.9218804294538403	chr15	82177546	-
hk2	ATTTCATATATTTACC	-4.58348208215249	chr7	55673391	+
hk2	GCGTTGGCGCTTCGGA	-6.068139677077961	chr3	35000752	-
hk2	TACGTATAACGTTTCA	-0.12877016748888148	chr20	50114571	+
hk2	AAACCGCAAACATTCA	-3.2927446687955966	chr17	32348690	+
hk2	GTGTCGATATAGTGCA	1.5560806264525398	chr19	28526519	-
hk2	TTTATGCAATCATAGA	-3.37537388682229	chr22	20206367	+
hk2	TATATGCCTGATATCA	-4.0251875318934145	chr8	85191542	-
hk2	ACGACAGCTTTGATCC	-2.8273808862497125	chr4	122758039	-
hk2	GGATTTGATGGTGTCA	-2.2094077301844823	chr11	47554188	-
hk2	CATAGCGCCGATAGTG	-0.22257613177184768	chr5	10733894	-
hk2	TTTATTAATTCGAATT	-0.8308336789653515	chr13	27658429	+
hk2	GGACATTTGTCTATTA	-2.114331911990542	chr1	23802324	-
hk2	CATGAGGTAAATGTCT	-4.102355392415874	chr6	1277326	+
hk2	TTTACCCTTCCATAGG	-3.282059357728609	chr5	176197270	-
hk2	TCGTTTTTATCAGGAA	-3.0557502922038857	chr11	95498090	-
hk2	CTAGGACTCGGAACAC	-3.9097103144734784	chr11	16280667	-
hk2	TGCATCATTCTATACA	-1.5173928916947181	chr4	95389207	-
hk2	GCGCGCACCGACTATA	-4.993126322661116	chr17	3014345	-
hk2	GTCCTAGTACGTGTGC	-0.8674186213812236	chr4	80049059	-
hk2	TCCGTTCTTACTATCA	-4.054697487518467	chr10	104127179	+
hk2	ACGCAAGCTCATGTAA	-2.9911377167839817	chr1	50968334	-
hk2	AAAAGTCTATTCAAGA	-3.746211582190599	chr8	103001209	-
hk2	TTGCTGGACAAAATCA	-5.5672414411452795	chr15	45588658	-
hk2	AAATAGGCAGCGGACA	-1.8393209865820805	chr4	101921429	+
hk2	CACGTTATGATGGTTA	-2.4383307261214426	chr2	112273962	-
hk2	GTTGTGCTCGCTTTTA	-2.6873178931370303	chr12	104285784	-
hk2	ACTGCATTAAATCATA	-0.31583744860639923	chr17	47066857	-
hk2	AATGTACTAAATGGTC	-3.0193260119457808	chr1	205227532	-
hk2	TGTCCTGACGCTCAGT	-3.132102735809926	chr3	77190335	-
hk2	CAAGCTTATACATTCG	-3.0478586229364772	chr5	169744979	+
hk2	TTCGTGAATCAAAGGA	-5.731712012495484	chr9	97938740	-
hk2	CTAGCATGTTGACGTC	-4.2470553077581785	chr7	22853844	-
hk2	GGAATTTGCGTCTGTT	-1.4242834873032364	chr1	218160045	+
hk2	GATTGTAATGGCACTG	-2.9097103144734784	chr22	11871920	+
hk2	ATTTGGACTAAAAATG	1.3488407914152147	chr2	222862217	+
hk2	CCTTCGCTCCCTTTCA	-2.983379311058547	chr6	119373438	+
hk2	GCTAAACTCATTCCAA	-0.6903066183183935	chr10	50579936	-
hk2	GCATCATGTCTAAACA	-2.976824510332015	chr20	61556421	-
hk2	CGACTTAATGTTGATC	-4.594208488745549	chr1	26130274	+
hk2	CAATATATATCTTCTT	-5.087248500025666	chr4	183027963	-
hk2	TAAGCGCATCCTCGTG	-5.343941378985633	chr1	15834477	+
hk2	GTCTGGTTTATAAGAA	-4.350282905859459	chr8	27073249	+
hk2	TCAGTGTTGTATCTCT	-0.3254738946352685	chr8	14229625	-
hk2	GTACGAGTCTGTCTTA	-3.625917348472887	chr16	15885796	+
hk2	CAGCAGGTTGTGGTTA	-1.21783260983581	chr4	138437927	+
hk2	TTTCGGACTTGCCCAA	-5.356596679791662	chr10	117407542	-
hk2	ACCCCAGATCGTGACT	-2.2738246371870208	chr10	75231788	+
hk2	ATATCTGTTTTCAGAT	-2.8027951105569664	chr1	161503292	+
hk2	ATTAAACGCGTCAATA	-4.909710314473478	chr7	56050655	+
hk2	CAGGCATTTCTTCCTA	-1.6873178931370303	chr11	7993249	+
hk2	ATTCTGTACGCGCTAC	-5.483177176356805	chr14	100068885	-
hk2	GATACAGTCGGGACTC	2.4322845477530923	chr11	130109765	-
hk2	TATCTGGCCTATTTCG	-3.35028290585946	chr21	5241896	+
hk2	CCACGGTGTAACCTGA	-5.494672815194635	chr10	4847802	+
hk2	CGCCCTATTATGCTTT	-2.943657646396816	chr15	70099822	-
hk2	GAGTGGACGTATTCAA	-0.9010992445862482	chr7	24574492	+
hk2	CCTTTCTACGTTACCA	-3.279690906426436	chr1	154219963	+
hk2	TTTTAGGATATTGTTT	-0.5861560795521237	chr8	101203455	+
hk2	AGATGCTAGACCGCGA	-1.6048557329450572	chr3	12297123	-
hk2	GAACAATAATTCGGTC	-3.475018484658211	chr9	113226343	+
hk2	TTGAATAGAGAAGCCC	-2.517392891694718	chr14	81436975	-
hk2	CGGATAATCTTCGTAG	-3.1898182336662133	chr9	129168286	-
hk2	ATTTGTATATCTTTCC	-3.784179432389619	chr7	87083221	-
hk2	GTTAGCCAGGCGTTAG	-2.4242834873032364	chr6	34288369	+
hk2	ACCTATCAACGTACAT	-6.618055230699916	chr16	10501157	+
hk2	CTTTTCTGTTTTTGTC	-3.6466759086396845	chr4	118836474	+
hk2	TACTCTGCTATCAAAC	-3.2453133462579173	chrX	45654194	-
hk2	GGGACAGCTTTCTTAA	-0.6760718130209789	chr13	32321819	-
hk2	ATTTTCAGCGGTATAT	-3.8393209865820803	chr11	47564891	+
hk2	CAGCACGGCAACCGAA	-3.4655469835437214	chr21	27520376	+
hk2	CTCGTGGCAAATGGAC	-6.2487119227197825	chr4	150670550	+
hk2	TTTTGTCTTATAGGTA	-2.5617870110531715	chr1	95169646	-
hk2	CCGCTTCCAACTGTTG	-1.6048557329450572	chr7	73438515	-
hk2	TGTAGAAGGTAGCGGG	-5.494672815194635	chr3	2527031	-
hk2	ATAAGTATGAAAGTAC	-3.0409548477517307	chr1	40384226	+
hk2	GACGTTATCCTCGTCG	-4.848309769809335	chr1	108076991	-
hk2	TGAGCTAAGGATATTT	-2.1592907943792077	chr5	90604733	+
hk2	TAGTTACCTACTTATC	-5.387757611278122	chr19	44805957	+
hk2	ATGGATATTGGAAGAA	-5.079635315915791	chr9	34155762	-
hk2	ACCTTATGGGAAGTTA	-1.999912689370778	chr11	4149263	+
hk2	CGCTCTCAACAAATTA	-5.8705397171928	chr4	132786694	+
hk2	ACCTCCTTTTAAGCTA	0.48296283175762905	chr17	21043766	+
hk2	TTAGCTTTGATAGTTC	-1.6048557329450572	chr11	59616494	+
hk2	TCATTTGATCCCGGAA	-4.726846257323668	chr19	45441432	-
hk2	CACCCATCGGCTTTTA	-2.3781810400475902	chr16	57084334	+
hk2	TTGCGGCGTTAGAACA	-2.2561395136980225	chr10	73628763	+
hk2	TACATTGTATCTTTCG	-5.079635315915791	chr17	69093303	+
hk2	AGCGAAGTGATGTATA	-4.802795110556966	chr18	840852	+
hk2	CTAACAACCCAATGGA	-4.726846257323668	chr2	121537754	+
hk2	GGCATAGTACTAGCTA	-0.8138720408488256	chr2	99198866	+
hk2	ACTAGAAATATGCTAT	-2.943657646396816	chr15	77348513	-
hk2	TTACTCTCAGGAAACT	-3.9691066564580457	chr6	3764045	-
hk2	AAGTCAACAACAAAAA	0.2152273392950335	chr6	34639797	-
hk2	CTTGTTGTAATGTTGT	-1.8506463878708002	chr3	14429655	+
hk2	GGACGTGGAGTATCCC	-2.6466759086396845	chr5	72597355	-
hk2	GGTGCCTGCTTGGCGC	-3.625917348472887	chr6	72559491	-
hk2	ATTTTAACTCATTAAC	-5.369141933110775	chr19	32362892	-
hk2	CTAAAGACTCCACGGC	-2.7924054594006105	chr15	43118900	-
hk2	AGTTTTAGTTTAGTAG	-2.0409548477517307	chr18	9870722	+
hk2	GAATCGTAATTTTTTC	-2.1612490814694425	chr22	24482653	+
hk2	TGCTTCTCTCACGTAC	-4.087248500025666	chr3	14265668	-
hk2	AAATTTCGTCTGGTCA	-2.1983740023678746	chr21	34812001	-
hk2	AGGGATAATAATATGG	-5.741394565892823	chr6	169344547	-
hk2	CAGTTCGTCCCTCATA	-2.726846257323668	chr17	48540772	-
hk2	GGCTGTAGCTTGGCCA	-1.5173928916947181	chr22	24296334	-
hk2	CAATTTACTCAAATAC	-3.6671400111994	chr17	48627283	-
hk2	CTGTGCGTCCCCATTT	-2.726846257323668	chr12	23947742	+
hk2	CATCGGTTGGTCCCCA	-3.3247478137523223	chr7	149625660	+
hk2	CTTGGTCCTTGTTTAA	-3.6873983091869453	chr8	9642721	-
hk2	TATCAGCTTAAAATAA	-4.774780734387369	chr3	15305202	+
hk2	GATCTATTCAATATCA	-1.9683372027152863	chr6	26577014	+
hk2	TCATTAGTTTATCCTG	-3.108403895526791	chr12	98425896	+
hk2	ACCGCTCAGCCGCTCT	-1.9025890196318023	chr12	56193561	+
hk2	AAGGTTTATATATATA	-3.6671400111994	chr19	49850465	+
hk2	GCATCCTATACTCACA	-5.90109718416877	chr12	126869305	+
hk2	AGCCTTACATCAAGCT	-6.704744964895214	chr15	26550012	-
hk2	CAGTTTTCCCTACCTA	-4.132799066633425	chr1	228457118	+
hk2	TACCACACGTAATCTG	-2.8461362199942184	chr6	3994022	-
hk2	TCGTGAATCGCTGTTT	-0.3897870333385013	chr17	27143862	+
hk2	GCATATACTTATCGAA	-2.052479584525309	chr15	98333950	+
hk2	CCCTCAAATGCGACAC	-1.5084825265487953	chr6	7138195	+
hk2	TCATTATGTTTAGACT	-3.2722803938581864	chr16	69386587	+
hk2	GTTAGAGGAACGCTTT	-3.806602732289117	chr9	350549	-
hk2	CTCACAGCGAATTACA	-1.314900845322948	chr2	27033542	+
hk2	TTTGTGACAGTATTGT	-5.350282905859459	chr7	20220688	-
hk2	TTGCTTCCCCAAGTCA	-5.387757611278122	chr10	22554384	+
hk2	TCCTCTACCGCCAGGT	-4.68731789313703	chr12	129296362	+
hk2	AAATGTCCTGTCTTTA	-3.471589202081593	chr10	24770823	+
hk2	TGTTACACGTCAGCCT	-4.821173639871821	chr7	93054561	+
hk2	TGTATTTGTTTGATTA	-1.102355392415874	chr5	133029680	+
hk2	TAGGTGCACACGTTCA	-1.1819438549489358	chr7	75661882	-
hk2	GGTCTGACTCGGGTTC	-2.102355392415874	chr7	112809706	+
hk2	TTATTGTTATTAAGTC	-4.056551702802749	chr8	140636125	+
hk2	GTTCGCGGAGAGAACT	-3.0335475775265874	chr9	97697627	-
hk2	TGGGTATCTTCGGTCT	-5.506077578466884	chr4	176273072	-
hk2	GTACGATGGAGACTCT	-2.7653204051383034	chrX	47661840	-
hk2	GTTTTTACCAACCGTT	0.7763805487626984	chr13	91351725	+
hk2	GTGTACTTACGGCTTC	-3.4481302292576044	chr6	2855865	+
hk2	ACCCCCAACCAATATA	-3.517392891694718	chr17	63844046	-
hk2	TGTCTTGGGTTCAATG	-3.993126322661116	chr3	49092506	+
hk2	CGATCATCTATCCCCA	-4.146749511774328	chr15	55531037	+
hk2	GACCTCCTGTAAGTAA	-2.2178326098358103	chr18	25059351	-
hk2	CACATCACAATTTATC	-3.2722803938581864	chr6	43706217	-
hk2	GTCTATCTAGCCCTTA	-2.401009394542987	chr4	119025818	+
hk2	TTCACATACGTCGTAT	-5.430324514257497	chr18	75908905	-
hk2	TAACTGTTGTGGTCAA	-0.7413515713150125	chr6	27480085	-
hk2	GAGGAGATACACAAGA	-3.943657646396816	chr20	51437738	+
hk2	TTGCTGAATGCAGTGC	-5.5397607047231725	chr6	135109643	+
hk2	TGTGAGTGGGAGGTAA	-4.6466759086396845	chr3	128261850	-
hk2	GGTTCTTCGGCCGATG	-2.473783662981903	chr7	115627063	-
hk2	CTTCTCGAGGTATACA	-2.062860786275724	chr11	33880971	-
hk2	GTTCAGTCTGAACTAC	-4.952021119331443	chr12	104783863	+
hk2	ATCGCTTAAGGCTTAC	1.3827560123951557	chr17	41692269	+
hk2	ATGCGAGAACATGATA	-4.9352454065806155	chr1	207824344	+
hk2	CAGTTTTGTAATCTTC	-3.0719817433723553	chr16	15578828	+
hk2	TCACTCTCCACCTAAA	-3.9097103144734784	chr15	93501393	-
hk2	ACCCTGAAGATAGCAA	-3.4334666785366226	chr10	102989071	+
hk2	GCGATGGGTCGCGCAC	0.24748996023401595	chr7	100019680	+
hk2	CTTCTTACCACTCTTT	-4.117305733881846	chr16	7061205	-
hk2	CATACTGCCAAGGCAT	-3.4481302292576044	chr17	50911651	+
hk2	CGTTTTGTCACTATAA	-4.285577216471644	chr15	42026099	-
hk2	ATCATAGCTTCTAACT	-1.180934531253856	chr10	49157643	-
hk2	GTTTGACTTTGCTCGT	-4.448130229257604	chr12	123836394	-
hk2	TCTAGGCTAATAACGT	-1.4472322440399201	chr11	46049206	-
hk2	ACCTATAGTAGTTATT	-1.3907463364594856	chr11	108911792	-
hk2	CTTTTTATCATCTATT	0.512650801107094	chr1	20787556	+
hk2	GTACCAATTGTAAGGA	-4.448130229257604	chr2	26069337	-
hk2	TTAATCGTATACTGGT	-4.097658040435023	chr5	119493044	+
hk2	TCGCTCAGATTTACAA	-4.765320405138303	chr1	32966057	+
hk2	TTCAACTTGATAATAA	-2.5201692982012176	chr1	65491830	-
hk2	GCGTTGTCCCCCAACA	0.9534771580122129	chr16	89486055	-
hk2	CCGTACACTGCTTTTT	-1.6873178931370303	chr4	109735004	-
hk2	GGAACGTATCGTAAGC	-3.35028290585946	chr10	23463123	-
hk2	TGAATAGTTTTTCATC	-4.457649852752373	chr1	224044199	+
hk2	TATAGAAGAGGAATCA	-1.5453492266862856	chr1	21175468	-
hk2	AGTACGTCAAATGTAA	-0.8051764231349015	chr1	157044505	-
hk2	TAAATCTGTCACATTT	-4.102355392415874	chr14	28830972	-
hk2	CGCTATCTACTTTACC	-0.6304333622946644	chr4	139175805	-
hk2	TACTACTTTAACACTA	-4.311808758044824	chr21	31627402	-
hk2	TACGGAGAATGATGTT	-2.5710693905669033	chr2	43596176	+
hk2	TGATAATAATGAAAAC	-1.1935311599874463	chr12	123975366	+
hk2	CTACATATATAACGGA	-2.99856013472433	chr18	47596949	+
hk2	ACCAGTTGGATAGAGG	-0.5487359816733589	chr9	97965016	+
hk2	AAAAACAGCTTACTGA	-5.448130229257604	chr17	64923596	+
hk2	CCTTTTAGAACCTTTG	-5.124723205444329	chr5	152573602	-
hk2	CGTGCTACGGCATATG	-5.0251875318934145	chr10	13844229	-
hk2	CATTAACGGTTTACAT	-4.189818233666213	chr3	196402978	-
hk2	TACGGGATCGCGTTTC	-5.203893418877937	chr10	117654544	-
hk2	TTGCATAACTACATAC	-4.697301981709653	chr1	65252969	-
hk2	ATGCATGTACTTCTAA	-3.2453133462579173	chr7	76373029	-
hk2	TTTATAATTGCGTGAT	-4.793517296968956	chr14	35103977	+
hk2	GTCACGGAAGGGGAGC	0.9684965829111002	chr6	34793541	+
hk2	TTCTTGGCATAGCTCT	-3.324921882540876	chr4	110184487	+
hk2	AGAGAAATTCTCGCCT	-3.0409548477517307	chr17	50015138	+
hk2	TTCTTCCTACTTATCC	-1.2076538159406067	chr7	66737937	-
hk2	TGTTTTTTACTTGACC	-2.6873178931370303	chr17	57506949	-
hk2	CCGTCCTTTGAGGTCA	-2.574092199574332	chr6	34222357	+
hk2	CCGTTGATACCTTGCC	-3.993126322661116	chr15	68271105	+
hk2	TATATTCCCATTAGGA	-4.056551702802749	chr4	127880554	+
hk2	TGGCCCTTTCTCTTTT	-3.102355392415874	chr2	141236896	-
hk2	TAATCATGTACAGTGA	-0.9768245103320151	chr22	19237608	-
hk2	AACCAACCGAAGGACC	-3.5846307518702734	chr5	150702945	+
hk2	ACTTTTGTGCACGGTA	-3.0299310538294515	chr11	7106761	-
hk2	AATCAAAATTTGTCCA	-3.1898182336662133	chr1	180542889	-
hk2	AACGGCTTCACCTTAA	-1.6048557329450572	chr19	2785975	-
hk2	GTATTCGTCCCACTTC	-3.6873178931370303	chr11	93974468	+
hk2	TCTTATAGTTTTGTCA	-0.2522867353244942	chr1	52844240	+
hk2	GCCTGGCAGGTCTTCC	-2.5847357677898546	chr19	55280955	+
hk2	CTTAGATTAGATGACA	-0.009454063309502176	chr6	16134255	+
hk2	TATCGTTGCCTGTTTT	-4.285577216471644	chr5	33441521	-
hk2	GGACTGACAGGTTTCC	-0.1905500571980128	chr14	102551084	-
hk2	CTTTGTCAACTCTAAA	-5.8705397171928	chr19	38280812	-
hk2	CATCTCGTTATTTTTA	-2.6252942502211702	chr10	99478140	-
hk2	GGTGCATACACCTCCT	-0.9308866463194481	chr2	110211989	-
hk2	CCCTGATAGCACTAAC	-6.93102082071889	chr1	180611323	+
hk2	ATGCATATTACTCGGA	-1.6873178931370303	chr17	47532193	-
hk2	AAGGTTGACGCCGTGG	1.2289035228882288	chr2	216507254	+
hk2	GGAGTTTTAGATGATA	-0.332211710854503	chr9	5000715	+
hk2	GCGAATTAAGAATTAT	-5.651377372779495	chr22	11938488	+
hk2	ATTATTCTTACGACCA	-0.7867295313874096	chr20	50689577	-
hk2	CGGAATGCATACGCCA	-3.7072174505747353	chr3	197539784	-
hk2	TCAACCTTAATTTTTA	-1.1213848636140484	chr1	223999898	+
hk2	TATGCGAAACGGTTTA	-4.436256128969313	chr1	237007495	+
hk2	TATTCTGTCCCCTCCA	-2.4242834873032364	chr10	15468496	-
hk2	ATTTATCTTATGATTG	-0.8336729329212881	chrX	21953395	+
hk2	GGCCGTGTCGCGGGCT	-3.976824510332015	chr17	58518866	+
hk2	ATGCTAGTACTTATCA	-2.6067497713504286	chr21	32025845	+
hk2	CTCATACCCATTATGA	-1.8674186213812236	chr17	48082806	-
hk2	CATGGTCGTCATTCAA	-4.311808758044824	chr7	81448494	-
hk2	GTGTGCTGTTACCTCC	-3.58348208215249	chr14	99467372	+
hk2	CACTTATACAGTTGTA	-5.418259699675466	chr2	144039774	-
hk2	TCCGAGTCCATTTCAA	-0.6919964355661969	chr7	128477180	+
hk2	TGATTTATTCCAACTT	-4.041687029112025	chr15	23554132	-
hk2	CAATTCTGGTACGCGG	-3.443874742667087	chrX	139207618	+
hk2	TATAGTGATTTAGCTA	-4.615424974655245	chr1	53565672	-
hk2	ATGCAACCTCAACTCA	-1.102355392415874	chr1	230160724	-
hk2	GCTCCCATGCTGCCTA	-0.26359916633398517	chr11	69656034	-
hk2	TAAGGACAATGCCTTA	-5.712149746116966	chr1	38772303	+
hk2	CTGCGAATACATTACC	-4.071981743372355	chr6	88153926	+
hk2	ACGGATCGCTTCACAA	-5.625917348472887	chr12	128101456	+
hk2	TAACTTCACCTCCCCA	-2.976824510332015	chr18	37426679	-
hk2	CAAATTCTACTCTGCA	-3.517392891694718	chr5	179978457	-
hk2	GTCCGTACCTAGTGGT	-4.736561412156879	chr17	55343609	-
hk2	CGCATTCTTTCTGACA	-0.6284137918067371	chr11	12684675	+
hk2	TTTTTCTCCGGACATA	-1.9619338065457943	chr3	63837030	-
hk2	TGTACGTTAACACATT	-6.0291455454620975	chr9	112505546	-
hk2	CAGCACTAACATTGTG	-3.2453133462579173	chr3	128586750	-
hk2	CGTCTATTGTTGACGT	-4.821173639871821	chr12	122425762	-
hk2	AGACGCCATCATACTA	-5.305295451086149	chr16	9072962	+
hk2	ATCCCTCGGATCTTCT	-4.189818233666213	chr11	10725640	+
hk2	AATACCCTTAAGCCCA	-5.545298888264602	chr5	123423571	-
hk2	TCACACACAGTTATAG	-4.755797631019797	chr3	194676883	-
hk2	GGTAGCAAAATGATAT	-1.0063237813902988	chr22	40065724	-
hk2	TCGCGGCTATTTCATG	-3.8924323230416427	chr1	175560903	+
hk2	TGTCCATGTACCACTT	1.9886709165263732	chr14	101809908	+
hk2	CAAGCCACCCTGGGAT	-3.6781797791575666	chr7	29893556	+
hk2	CGTTATATCGCGCGTT	-1.6028324486352439	chr17	75289745	-
hk2	TCTCTACTCTCCACTT	-4.056800717364443	chr3	25710160	-
hk2	CTCTTCTTGGTCCGTC	-5.523017440888596	chr8	129999635	+
hk2	CTACGCTACCCATCGG	-4.656944244093512	chr4	122834382	-
hk2	TCAAGAGTGAGAGATG	-1.290513794523207	chr6	79033702	-
hk2	ACAAATGGATATCACA	1.183677210814064	chr7	155303798	+
hk2	CCCACTCTGTCGGAAC	-6.48893644564549	chr6	44472733	-
hk2	AGCCCACTAATATTGC	-6.337571854109905	chr12	114919925	+
hk2	CTATTAGGGGTTTCTC	-0.9815626132947266	chr11	32435900	+
hk2	ACAAATCATGTGCTAA	-5.55631188098702	chr4	42604266	-
hk2	AGACTTCTATGTTTGG	-0.03007185280201757	chr18	46175512	+
hk2	CACTTGAATCCGTTGC	-5.154017512238367	chr4	13243458	-
hk2	AACAGCATCTACTTGA	-1.2576132168744716	chr15	76933139	+
hk2	GCGCTGTATATGCATT	-1.806787265021901	chr4	39082058	+
hk2	CTAGCATCTGATCCAC	-3.6057656759853294	chr8	96089429	-
hk2	GCCTCCTATTTTTGAG	-2.467193137557674	chr3	5016603	+
hk2	GCAAAGCGTATTAAAA	-5.604855732945057	chr21	5232997	+
hk2	GCTGCTCAAGAGTTCC	-4.362882942639093	chr5	124655497	-
hk2	CTTCGGCACACGCCCC	-4.5397607047231725	chr1	223020173	+
hk2	ATTTCTACAGTTTTAT	-1.8393209865820805	chr12	20196102	+
hk2	CTAGTGTCGTATTGTA	-0.2727829311263787	chr12	117188715	-
hk2	CCCGATTTATATTTCC	1.6921116863241281	chr6	31740284	+
hk2	CACTCGAATTTATTAT	-1.1935311599874463	chr22	39944410	+
hk2	CTATCACCGTAATCAC	-4.839320986582081	chr20	38094579	-
hk2	ATTAACACCCTGAATG	-2.8027951105569664	chr8	108468900	-
hk2	TTTCGAAGCGCATTCG	-3.6873178931370303	chrX	124872438	-
hk2	TATTACTTAGAGCCTT	-2.380081329838554	chr11	114029125	-
hk2	TCTTAATACCAAACGC	-2.841102014419179	chr13	112054824	+
hk2	TCTTGGTAGTAATAGT	-1.1709225980877784	chr1	155013061	+
hk2	ACCGTTATATGTTAGG	-4.802795110556966	chr1	5990804	+
hk2	CCTCTTGTGTAAATAG	-3.102355392415874	chr8	143361407	-
hk2	CATTAAGCAATTTTAT	-0.73936779518493	chr9	99147860	+
hk2	AATCTAGGAATCCACT	-3.5617870110531715	chr5	90621554	-
hk2	TGATCGCTCCCACTTG	-3.7072174505747353	chr12	68829962	+
hk2	GCTCGCCCGATAATAA	-3.2722803938581864	chr10	22430007	-
hk2	GCGGAAACTGCATACT	-6.098593473619675	chr1	26619824	+
hk2	TCTTCGGTTTTCCTTT	-0.8250040759247296	chr4	73176872	-
hk2	CTTTCGGATCGTACGT	-5.48893644564549	chr2	170146650	+
hk2	CCGAACACGCGACGAG	-0.6479553448666074	chrX	41070739	+
hk2	CTCATAAGGCGCGCTC	-6.511746328553576	chr1	147244264	-
hk2	GCGTTTGGGGGTAGAC	-3.8924323230416427	chr1	223882897	+
hk2	AGTGCCTATACCCCCA	-1.9737100598472601	chr1	26127168	+
hk2	TACGGGAGCGGGCTAA	0.2532523900041548	chr22	20952774	+
hk2	TGTCTTGGTATGTAGT	-2.92668719841639	chr17	68514165	+
hk2	ATCAAGGTTAAAATGA	-1.109154736156461	chrX	142637251	+
hk2	CATATATCTGAATGTA	-1.114332787415379	chr5	154818546	+
hk2	TAGTTTCTTTAAATCG	-3.2987526052193776	chr2	222227570	-
hk2	TTGCTCACGTGTATCC	0.6654317943696261	chr7	6377920	+
hk2	TTTCCATGCCGCTATG	-3.4242834873032364	chr8	43093741	-
hk2	TAATCTTTCGCCACAT	-4.68731789313703	chr1	207744369	-
hk2	TGCGGTGCTCGCTCAA	-0.6087687666262716	chr12	104467072	+
hk2	ACGGTGACTTTTTATA	-1.8176020735398237	chr12	122197601	+
hk2	TCCTAAGCGGAGAACT	-1.9047152590217022	chr6	11992485	-
hk2	AATACGAACATCTACC	-5.37537388682229	chr11	28437269	+
hk2	ACGCTTCCTTTTGGTT	-4.984998441777715	chr4	154445181	+
hk2	ACCATCAACTTTTTTC	-4.298752605219378	chr2	218292689	+
hk2	ATTAGCGCACTCGACC	-5.03309272997876	chr16	8188632	+
hk2	TCGAACGCTTCACAGA	-3.943657646396816	chr14	43505035	-
hk2	TACTGGTAACTCTCAT	-1.4242834873032364	chr1	12525663	-
hk2	ATCTCTATAATGGGAC	-2.309728720289985	chr18	32069709	+
hk2	TTAATTCCTGTCTTGG	-5.812013640586345	chr9	124436357	+
hk2	ATCAGGCAGCTGTATG	-0.8651829189620969	chr1	167223280	+
hk2	ATTTTCCCTGAGAAGT	-1.5493553860177205	chr16	87867237	+
hk2	CACTTCCAAGCTGGAT	-2.916339516352331	chr2	8875583	+
hk2	TGGGGGCACCGTGATT	-2.959472684322311	chr15	40092609	+
hk2	AGATCCGGGATGCAGC	-5.04877435221103	chr12	1054452	-
hk2	TATAAGAGACAGAAAG	-3.2178326098358103	chr14	60349515	-
hk2	TGGCTATCCATTCCCA	-0.884630656624993	chr8	100718859	+
hk2	GGAGCCCATATGTACG	-1.9072588859130146	chr4	173167170	-
hk2	GACGCAGGGCAGCGGA	-2.0932172784364105	chr10	116658578	-
hk2	TCCCCGTTATTATTCA	-5.712149746116966	chr1	236691334	+
hk2	CCCTCCGCATACTTGT	-2.228536240742022	chr2	197675432	-
hk2	ATTTAACGTGCTTTAC	0.18753350228143706	chr16	75305733	+
hk2	TACACCTGTATTAATA	-3.4889540558192493	chr17	78260328	+
hk2	GCAACCTTTGATTTTA	-0.817939328163566	chr1	204412144	+
hk2	GCAGTCGTTGGCTTTT	-2.0362471785727343	chr9	123484375	-
hk2	GTGCGCTACTTAATCA	-4.784179432389619	chrX	115248841	-
hk2	CTCATAAGTATTCCTA	-3.746211582190599	chr7	99474253	-
hk2	ATTATTTAAAAACTTA	-1.0537903700554914	chr22	43002454	-
hk2	TCTTTAACCTCTGAAT	-1.6048557329450572	chr21	29001474	+
hk2	CTGTCCTCATCAGTTA	-5.968604003527047	chr20	41449879	-
hk2	TGACCACTCGTCTCAT	-4.102355392415874	chr17	50661320	-
hk2	AATTACACCCCGAGCA	-2.6048557329450572	chr11	75850973	-
hk2	GAAATTCTTCCCAGTC	-4.350282905859459	chr10	83521996	-
hk2	CCTTAAAATTCTGTCA	-0.9768245103320151	chr3	94069397	+
hk2	CAATGACTGCTAATGT	-5.8793366654299595	chr5	31480977	+
hk2	CTGAAAATCTGAGTGA	-3.874944896312802	chr17	32896714	-
hk2	ACTTCCAGTCTGTTAT	-0.6718228559366717	chr2	38749471	-
hk2	TTGTTTCTATGCTTCA	-1.6010274955292947	chr7	158668735	+
hk2	CCGTCAATTTACCGTA	-0.07735685833785384	chr8	103412827	-
hk2	CCATGTGCTTTGATCA	-2.1217126455042576	chr1	182258009	-
hk2	TAGCAACTTCAGAAAT	-3.58348208215249	chr1	202974357	+
hk2	TGCTTTAGAATCTCGA	-1.21783260983581	chr2	10206579	+
hk2	CGTTTATATTTCTATA	-3.4242834873032364	chr7	111536227	+
hk2	ACGAGTCAGCTTTTGT	-1.7085686688483357	chr16	23983168	-
hk2	GGGCTGTCGTCAGCGA	-2.3627590772001024	chr15	34969688	+
hk2	CTTCATAATTCCTTAT	-3.92678382783242	chr6	18152800	+
hk2	CAGAATATGTCCTTTA	0.5670220633354254	chr1	31949178	+
hk2	TCCTCCCTAAGTACCA	-5.0012086689589745	chr12	121386827	+
hk2	ATCTTGTCGCAACTGT	-2.7405512111380363	chr10	69334465	-
hk2	GACGTGCACTGATCAA	-5.682299818370406	chr2	145694353	-
hk2	TTTATGTTTCCTACAA	-2.6048557329450572	chr8	54134623	-
hk2	CGGCATTAATGTGTGT	-5.93945765786753	chr9	125157652	+
hk2	GTGCGTCAGTTACTTA	-0.28821704974987156	chr1	226805072	+
hk2	TCACCGCGTTCTTATA	-5.182728808879895	chr7	2732174	+
hk2	TATCATAGACTGAGCT	-3.1612490814694425	chr1	211801031	-
hk2	CAGCGATGACATACGC	-4.400035941056559	chr1	236671196	+
hk2	GCTACGACATCGTCTT	-4.1612490814694425	chr2	129877252	-
hk2	GTGTTCATCTTCATCA	1.1817160250192036	chr6	34338437	-
hk2	CAATACTATCTTAACA	-2.216295359739713	chr5	77490687	-
hk2	TACCGTGTTGAAGTTA	1.2341206964308191	chr1	26702267	+
hk2	CGCGTGACCTTGGTAC	-5.572675327195907	chr17	62201092	-
hk2	AAAAACCAAAATAAAC	-5.04877435221103	chr1	207518846	-
hk2	CAAAATTCATTACAGT	-2.033398029272933	chr5	151799785	-
hk2	TCGAAACGTGCGGTTG	-3.6860585855550045	chr14	44383814	+
hk2	AAGACATCCACACTTA	-3.8400919379992664	chr22	39913495	-
hk2	CATTATCTCTATCCAA	-3.471589202081593	chr2	25160174	-
hk2	TTTTGAGTTTTGTGGA	-3.3247478137523223	chr20	31739657	-
hk2	CCCGCACATGTTTTAT	-3.821173639871821	chr3	43686612	+
hk2	TGTGATCGATGGATTT	-3.2453133462579173	chr11	10754403	+
hk2	TCGTACCGGACCGTTA	-4.056551702802749	chr3	179147565	+
hk2	CTATATACACAGAATT	-1.6048557329450572	chr11	47946933	-
hk2	CCTCAGAACCGGGCGC	-5.252102511920556	chr5	99399105	+
hk2	GTCAGTAAAATCAAAA	-2.9299240792667396	chr12	56994947	-
hk2	CTGTTAATTTACCTGA	-2.382622685466992	chr5	179883133	-
hk2	GCATTTTGCGTTGTAA	-2.6873178931370303	chr19	2236488	+
hk2	CGGAGACCCCTTTGTG	-0.2697577638202791	chr20	56362169	+
hk2	TTTTGTAATGTACCCT	-1.2303564788188526	chr15	67523949	+
hk2	ACGATCTCATCAGCCA	-5.874944896312802	chr2	74587778	+
hk2	CTCTCTTATAATGATG	-2.517392891694718	chr12	716263	+
hk2	AGTAACTATAGCCTCC	4.498455510467013	chr17	16439849	+
hk2	TTGGGAAAAACCTTCA	-3.3674508489592534	chr10	72291248	-
hk2	TTGTTTAAACCTCGTA	-3.1898182336662133	chr6	161261550	-
hk2	TAGGTTCACACCCCTC	-4.102355392415874	chr3	48012439	+
hk2	GGTGCATTTTGGTGTG	-3.2178326098358103	chr8	137332666	-
hk2	GAACGTTGCATAGCTG	2.5470956377701306	chr3	49165317	-
hk2	TACATATATCACATCA	-5.1612490814694425	chr9	97696317	+
hk2	AGGAATAAATGGCGTA	-1.7653204051383034	chr13	98571531	+
hk2	TAAAATAGCACGGCTA	-4.231638409360841	chr18	22249789	+
hk2	TGCAGGATTTTACCAT	-3.7653204051383034	chr22	22109536	+
hk2	ATCAACTTTGACAATT	-3.3247478137523223	chr8	105329976	-
hk2	TGTTATGCAACACCCC	-2.77752026803433	chr12	91868301	+
hk2	AACATAAGTCTTTCCT	-1.6873178931370303	chr8	86939763	+
hk2	TTGAAGCCCCACTACT	-1.3094918419712704	chr12	12357774	+
hk2	GCCAACCTCCATCTCC	-5.471589202081593	chr6	89891433	+
hk2	GAAGTAGCAATTTGAG	-2.340027273325286	chr13	44585320	+
hk2	TTGTTTATATTACGGA	-3.132102735809926	chr4	49287832	+
hk2	CTATCTACATTGTGTA	-3.7653204051383034	chr11	76323298	-
hk2	CAGGCTCCTTATAGCC	-3.976824510332015	chr5	82537324	-
hk2	CCGTCAACGTAGCCAA	-3.276018890905748	chr15	44710029	-
hk2	CGGATAATTTGTTCAA	-3.464829578027924	chr15	75140309	+
hk2	GATGTTGCTTGGACTA	-1.6766728311280747	chr11	10920239	-
hk2	ACAAAAGACTAAGTTC	-2.594113550710444	chr7	77967638	+
hk2	CTTACAATCAATAGTA	-4.993126322661116	chr6	11941421	-
hk2	TGCAGGTTAAGCCAAT	-2.5617870110531715	chr19	55476002	+
hk2	GGTGCGATGACCCTCC	-4.952021119331443	chr6	11891976	+
hk2	GACGACTCAATGATCA	-1.401820564696993	chr2	144516191	+
hk2	ATCCAAATTGACAGCT	-1.4550848165437718	chr15	55321260	+
hk2	CACAGCCGGGTACGAA	-3.1861469294595612	chr1	176861378	-
hk2	GTACATAGCCGCGTTC	-3.821173639871821	chr1	95140986	-
hk2	GAGATAAGAGCCGACA	-5.717065236531083	chr17	49371764	+
hk2	TATTAAGTACCTCGAT	-3.4000359410565593	chr13	93220260	+
hk2	TTATTATCTATTTGGG	-1.7569315250254132	chrX	70462816	+
hk2	ACTTTAGGCTAATACA	-1.2944868162385679	chr1	1841651	-
hk2	CATATGAGGATAAGTT	-3.517392891694718	chr5	7754924	-
hk2	GTCAGCCAGTTACTTT	-3.92678382783242	chr16	10357842	+
hk2	TTGCGGTAGTCTAAGC	-4.424283487303237	chr11	44781334	-
hk2	AGAGAAAATTTTTCTG	-3.142957361114158	chr6	157833437	-
hk2	CTCCTGGCCGACTCAA	-2.577941564329305	chr7	75880004	+
hk2	ATGCATAATTTCTTCA	-2.8393209865820803	chr6	33038716	-
hk2	TTCTCTATAGTGTCGC	-2.924507353110525	chr21	33643300	+
hk2	CAGCTATGCTAAAAGT	-0.17171709179069744	chr4	1883246	+
hk2	AATTCTAGCAACCGTC	-4.285577216471644	chr4	104483310	-
hk2	CCACGAATACTTGTTC	-0.9768245103320151	chr19	49581445	+
hk2	TGCTGCCTGAGCCCTG	-1.3755389592096028	chr11	58598047	+
hk2	GATAAAGTATGGTAAT	1.0277796794966894	chr6	87210929	+
hk2	CATTTCACCTATATAC	-0.9200529590027053	chr12	51312674	-
hk2	CTCCGCAATGCATCAA	-3.625917348472887	chr6	10403600	+
hk2	TTTCGAGAAAAAGTCA	-3.8393209865820803	chr1	212431021	-
hk2	CTCCCTTGGACGTCCA	-4.68731789313703	chr12	45726365	+
hk2	TAAATAGCTATTGAAG	0.06791853158528728	chr11	77424242	-
hk2	CCCCGTGTTAATTGCA	-2.5045084093267307	chr6	10402692	-
hk2	GTTTCCCAGTTTTATA	-1.693802129812991	chr3	136787308	-
hk2	GCTGCCTCGACTTAGA	-6.604855732945057	chr4	140903032	-
hk2	TTTTGTTCATCTTAAA	-3.7072174505747353	chr9	70258246	-
hk2	ACTACGTCGATCACTC	-1.6829940502437963	chr8	23506062	+
hk2	ATCAATGATATGCTCA	-5.238492080401903	chr1	94717155	-
hk2	GCCATCCCATGAAGAC	-6.214360417929005	chr6	139370651	-
hk2	TCTGCGATAATTCGAC	-4.656944244093512	chr18	9613439	+
hk2	ACGGTAACTGTATGCA	-3.2722803938581864	chr18	48585709	-
hk2	GCCCAGCATTCCAAAC	-2.3555491429928574	chr8	95226727	-
hk2	TCACCATTCCCTGTTA	-3.7653204051383034	chr11	8739344	-
hk2	TACTGCTTGAACTGAA	-0.669818661496063	chr12	47783454	-
hk2	TCTCTCGTTTATTGGA	-4.212074811284608	chr2	69975735	-
hk2	CTTCCTTGCGCTGTTG	-3.58348208215249	chr7	35035735	-
hk2	ATCTTACGCACCATCT	-3.7653204051383034	chr6	164628593	+
hk2	ACGGTCCTTTATCCTT	-3.821173639871821	chr4	128601835	-
hk2	AATAGTCCACTTCTCG	-1.625369606361996	chr7	129621760	+
hk2	GACCGAATGAAGTTGT	-5.672211000746822	chr10	21332108	-
hk2	TTTCCGTATTCTCTTC	0.49316151887118287	chr6	7160216	+
hk2	CCTGGGCATTAATTGA	-4.087248500025666	chr19	49735531	+
hk2	TGCGTATCTCACTAAG	-1.338316202002987	chr15	96329473	-
hk2	GCGTCCTCGTGTACGA	-3.256675376138255	chr7	108526946	+
hk2	ATGCCTCCTATTAATA	-2.7607939344379426	chr17	46266611	-
hk2	TAACGGAACCTCGTGA	-0.9405116437140135	chr14	23009496	-
hk2	ACCACTGGGACTAAAA	-4.90109718416877	chrX	108559492	-
hk2	GCTCCCCTGCTAAACA	-3.857242894579343	chr4	41684162	-
hk2	TAATTGTTGTGTATAT	-5.59954193304859	chr17	42567414	-
hk2	TAGGATAGGATGTTGC	-5.418259699675466	chr2	42900325	+
hk2	AAATAGAAGGAACGTT	-0.9620461835950059	chr3	67011946	-
hk2	GAAGTGTCGCCAGCTT	-2.6048557329450572	chr20	45340580	+
hk2	AGCACGGTTTCCCTAA	-4.009245988024393	chr6	157825869	-
hk2	TTTTTTGATTCATAAT	-2.2043579057783016	chr5	119483197	-
hk2	ACTGATGCTACCTTTA	-4.494672815194635	chr10	49080410	-
hk2	TAACACGATGTTATCC	-5.905410177039853	chr7	1103634	+
hk2	CGGATGTCTGGCTTAT	-5.331174082911755	chr10	96893233	-
hk2	CCTGTCGCTAAATACT	-2.471589202081593	chr9	94301801	+
hk2	TCATTTCGTATCCCAC	-3.6466759086396845	chr6	10403555	-
hk2	TCTAGGATCTTTACGT	-2.517392891694718	chr2	190987426	+
hk2	TGTTTACTATGAACAA	-4.1612490814694425	chr12	122503642	-
hk2	TGTACCGAACATCTCC	-2.5745717170065676	chr12	42444172	-
hk2	GACACATTTTGGTTAC	-5.21783260983581	chr17	45345910	-
hk2	CTTGCTCCTTGATTGC	-3.58348208215249	chr1	235762912	-
hk2	AGCTACAGTCCTGAAG	-0.17992173944123588	chr7	150960600	-
hk2	AAATGCCTAAGTTGGC	-1.324747813752322	chrX	7132250	-
hk2	CGTTGCTTGTACAGTA	-4.58348208215249	chr10	30502118	-
hk2	ACCAGGTAAACCCTAC	-4.324747813752322	chr5	179894870	+
hk2	AGTACCCTCTACACTC	-4.350282905859459	chr10	15521699	-
hk2	CAACTTCAACCACCTG	-2.863095999740404	chr6	138813924	-
hk2	CAATCCTATAGTATCA	-5.189818233666213	chr1	31957707	+
hk2	CCCATGTCTTCGACCT	-3.8924323230416427	chr3	130874297	-
hk2	CTGTTTATAGTATGAG	-4.175604374446513	chr16	72164652	+
hk2	AACTTTCGTCACGCGA	-1.2285308856016282	chr3	193934367	-
hk2	GTCACGGAAATTTATG	-4.21783260983581	chr6	63600056	-
hk2	TATCCTTAGAGCGCCA	-2.6219117679497326	chr5	132466414	+
hk2	TTATCAGGCAATTGAT	-0.3143577234466535	chr14	81350402	-
hk2	CACGTCATGCCGTTAT	-5.534201179381272	chr6	11992530	+
hk2	ACACTGCTCCGAATCA	-2.3434780674060827	chr14	35368624	+
hk2	CACTGCTTTCCCGTTC	-0.7479024784859285	chr16	1812701	-
hk2	GCAGTCTTTAATCCCA	1.5537376194899595	chr7	129874948	+
hk2	GCACTTTCCAGTGTGG	-4.874944896312802	chr11	60485990	-
hk2	TGTCACCTGGTAGAGA	-4.812013640586345	chr12	46374464	+
hk2	CTCGAATTTCAAATAT	-2.471589202081593	chr5	149701999	+
hk2	CAAGAGTGTATGTATC	-4.009245988024393	chr7	106292783	-
hk2	GTAAACCATTCGCCAT	-3.7072174505747353	chr1	153920016	+
hk2	CGTCATAATGTTACTA	-4.187962626054241	chr8	73348990	+
hk2	ATCCAGCCATCTCTAA	-3.4481302292576044	chr14	101709988	+
hk2	AAACCTTACAATTGTA	-3.4000359410565593	chr22	19646775	-
hk2	TACACCTTGGGGTTCA	-1.6048557329450572	chr12	1583708	-
hk2	CCTTTAAAATTCTTTT	-1.1387799052657392	chr11	123056995	+
hk2	CGGGTCTCCGATACCC	-3.8924323230416427	chr10	125491473	-
hk2	CAGGCTACTCATTTTA	-6.6671400111994	chr19	40285695	-
hk2	GGATGCTCTAACAGAT	-0.5402345984885625	chr6	43490633	+
hk2	TTCCTTTAGATTAAAA	-4.208240700310178	chr10	93449592	+
hk2	ATCGATGTTCTACCCA	-3.5397607047231725	chr7	82810766	-
hk2	ATTCTTTCGACTGCGC	-3.6873178931370303	chr20	7816565	-
hk2	TCCGACATAATCCCTG	-0.7802818286577639	chr22	40179859	+
hk2	ATCTTTATTGAATACT	-2.2178326098358103	chrX	39870031	-
hk2	GAGCATGCTGTCAATA	-3.726846257323668	chr1	35642585	+
hk2	TACCTTCTAAACAAGT	-2.1218957455863285	chr3	45066083	-
hk2	TGGGCCCAGCTGGTTG	-2.5617870110531715	chr1	32118499	+
hk2	TAACGCATTTTGTACA	-3.1612490814694425	chr7	65272593	-
hk2	CACGCTTATCTTTTCT	-2.538269291812102	chr4	153594703	-
hk2	GTAAATAGCAGCTTAA	-1.7010490416772763	chr4	54668827	-
hk2	TCTTGACTTGACTTCA	-4.121888933981789	chr1	15953824	+
hk2	GTTAAATACGTTTCCT	-3.14453797030301	chr18	12701247	+
hk2	CAGTTTGGTTAATAAG	2.7299249667464176	chr6	37172300	+
hk2	TCGACAATCAATATCA	-4.121888933981789	chr9	131080593	+
hk2	GCATAATCCCGTCCCA	-2.4119865834571583	chr9	127940018	-
hk2	ACTATAGGTCTTCACA	-5.8214405665048785	chr1	67712998	-
hk2	GTATCAGTGAAGATCA	-5.295656001718496	chr21	39317707	-
hk2	AACCTTTATGTGACTT	-4.062995244928221	chr5	25224878	+
hk2	TACTCCTTGAGGTGCA	-4.663899289518398	chr13	34873746	-
hk2	GCTTTCAGTAACTATA	-4.087597593738853	chr18	8916914	-
hk2	ACCTTCCCTACACATA	-1.856544367460794	chr6	30876113	+
hk2	CATACTTATTTCATTT	-1.9821558628814897	chr7	26199948	+
hk2	CCAGAATGACTAGCCA	-1.3257309720499504	chr9	131168939	+
hk2	TAGTGGTTGTTTATAA	-2.741067150040858	chr20	50424923	+
hk2	ACATTTGTGTCTGTTA	1.8640350221711568	chr10	125157311	-
hk2	CTCATTACGAGTTGTT	-6.326029650762014	chr7	100190255	+
hk2	GTTGTCTCCGACCGAG	-4.835584748825148	chr9	81627559	+
hk2	TCTGCACACGGACTTA	-1.300286012542589	chr6	3054730	+
hk2	AACCCCCAGGCTACTA	-2.9107728623444196	chr12	111743707	+
hk2	AAGCCTAATACACTTA	-2.5823694040218	chr6	104393667	+
hk2	TCCATATACCTTGTCC	-1.3785680826704496	chr10	1041015	-
hk2	CGCTCTAATTCGCCTG	-4.944007208711134	chr17	78061678	-
hk2	TTATTTTGAGTATTGA	-4.80715634049863	chr2	98464041	-
hk2	TTTTTTTCCTTCTGAT	-2.445823043047507	chr1	54341695	+
hk2	TGGGCATCTCCTCGGC	-1.271069235428037	chr18	9118839	+
hk2	AATACTCTTAACTGGC	-4.702999109207338	chr5	175487614	-
hk2	CCTTCATTTTAATTAC	-4.3557769941560665	chr7	53249577	+
hk2	ATTTTGCGTACCGTTC	-1.2431104599819942	chr7	105674070	+
hk2	CGGTACATCGGTTGTA	0.7313735195413822	chr1	8866092	-
hk2	CATCTTCTTTATGGCC	-1.9129131389078655	chr19	39434999	+
hk2	TTGTTACACAAAAGCA	-5.500400557235519	chr12	93101544	+
hk2	CTCGCAATGCGCCTGG	-5.435879381990565	chr22	19080271	+
hk2	GGTGCGCATTGACCAG	-6.702999109207338	chr1	9913241	-
hk2	AGAATTAAATCCTGTA	-1.7317845011904107	chr6	157798934	-
hk2	CCGGTTTTTCACTAAA	-1.7887393856882363	chr2	208253103	-
hk2	GTTACAGGTTTCTCTA	-3.234877148362167	chr6	4891121	+
hk2	ATTAGGCTTCAACAGG	-1.8204793740116727	chr19	51703813	-
hk2	ATGCGACGGACTGACA	-4.581250279331867	chr15	70394937	-
hk2	ACACCCAAAATTCCAA	-4.961361102880635	chr10	4883069	+
hk2	AATTGGAACATCCCCA	-2.9959667008896367	chr7	141014724	+
hk2	TGATTATATAATCTCT	-3.1103009597065774	chr1	233520777	+
hk2	GCTCGATAGTAGTTCT	-4.43222905459394	chr3	196019785	+
hk2	ACATTGTCTTTCCGCG	-3.4415068681819507	chr10	110645955	-
hk2	CAGCACACTCTCTAAC	-0.3856371272925644	chr15	75639359	-
hk2	TGCGTTTACGCCAGCA	-5.098619154658942	chr1	47246576	-
hk2	AAGCGTTATTTCCTAA	-4.222193839777474	chrX	152164990	-
hk2	CCTTACCATAATGTAA	-0.7629319236466332	chr8	61715056	+
hk2	ACTCCTTCTCCACACA	-4.835584748825148	chr1	168321217	-
hk2	TGATTCATCGTTGAGT	-4.074967886594297	chr9	83983131	-
hk2	AACTGAAGGCATCCAC	-4.232920246370533	chr9	32546951	+
hk2	TCCTTACACGTACGTC	-1.8536492323557339	chr4	150316214	-
hk2	TAGTAACTTTTGGTGT	-1.4974714369605537	chr16	68266498	+
hk2	ATGACTCCCTGCATGC	-2.2975464520244357	chr2	69994009	+
hk2	TGCGACTGTGTAAGTA	-3.0892520382215563	chr9	118636997	+
hk2	GAGCGTAACCTATTCC	-4.141747268178145	chr1	229508322	+
hk2	CCGTCTTCAGAATTTC	-3.5040803569901504	chr1	116723550	+
hk2	TCCATCAACAGGATGG	-3.8565443674607938	chr6	15145917	+
hk2	TGGATATGTTTGACCC	-2.77081449343491	chr21	9657425	+
hk2	TGACCCGTCTATTTTT	-0.46327973108887094	chr17	28811458	-
hk2	ACTGTCTTCAAGTTTT	-1.7478346821705106	chr17	32286608	+
hk2	AGCAATGATAATTATA	-1.5547385601877577	chr6	30717206	-
hk2	CCTTTGAAATGCACTT	-3.9242889740966285	chr11	75534492	-
hk2	CTCTCCACCATATTGG	-3.316252213482939	chr19	16497775	+
hk2	GTTGGTTTGTTTTACT	-3.224223074990593	chr17	46194400	+
hk2	TGCTGCGGCCGAGAAC	-1.0138939108248097	chrX	71104350	+
hk2	TTTAAACTTATCTTAA	1.3538249241699163	chr17	78262897	-
hk2	TAATCCCAGCCTCCAA	-0.5274246590621814	chr13	21010710	-
hk2	TCCCATAGCCTTGCTT	-6.617584096605858	chr3	72139072	+
hk2	CACTTGTCTCTTCGCA	-3.119252123682108	chr10	103612132	-
hk2	CACCGCCACCCATAAT	-4.646777224930014	chr12	80274497	+
hk2	TCTTGGGTCACTTCCC	-5.326029650762014	chrX	48738303	+
hk2	AAACTCAAGATTCTAT	-6.219499730608211	chr2	32275367	+
hk2	ATTTCCAAGAACTACT	-3.5311440806666266	chr1	156860794	-
hk2	TTTTATTTAACTTTAC	-4.639920426583958	chr10	79363782	-
hk2	TATTCAATGTATTCAA	-2.1396308991941138	chr7	33946809	-
hk2	CGCATGCTAAGATATA	-4.441506868181951	chr17	42798315	+
hk2	AATTGGGAAGTTCTGA	-1.262652915091653	chr10	845774	+
hk2	CAATCGACATGATTTA	-5.849591606819027	chr5	88619291	-
hk2	CATAATTAGCAATTAC	-4.876177281177822	chr6	31711662	-
hk2	CTTATTGAGTGCGTGT	-4.422891190014603	chr6	2974078	+
hk2	TACCCTTTATACGCCA	-4.917655881764182	chr2	190320567	+
hk2	CACAAGATACGTAACA	-5.074967886594297	chr6	157221795	+
hk2	TACTTTTCACAAAAAA	-4.639920426583958	chr1	85870779	+
hk2	CTTTCACCCCTCAAAA	-4.639920426583958	chr2	135043435	+
hk2	TTTCCTGTAACTCTTA	-0.7789002867912933	chr7	1461150	+
hk2	AGTATTTACTGTTGGC	-2.1401753188938737	chr1	84047055	-
hk2	TCAAGCAACTGAACAA	-2.478032744207064	chr2	46436293	-
hk2	ATTTGCTTCGCTAACG	-4.702999109207338	chr7	15597773	+
hk2	GCGTATAACTACCACG	-2.153429073225781	chr1	171762675	-
hk2	CGCACCAATGTCGTCG	-3.407684291086426	chr17	33875548	+
hk2	ACTCCCTTTGCATTTG	-0.08520905882127537	chr19	5659330	+
hk2	AGTACCAAGACGCCCT	-6.023383389029364	chr13	38057634	-
hk2	CCTCTAATCGTTTAAA	-6.116106581387783	chr2	174688308	+
hk2	TCCAAATAATAGATAG	-5.00785369073576	chr1	115537042	+
hk2	GATAATTGTACTCTTG	-3.8285299912911976	chr20	49775919	+
hk2	ATCTTCCTACTGCCTC	-3.0629952449282203	chr2	10531931	+
hk2	TCTAACTCCGTTCTTA	-2.4434806483703797	chr12	57641503	-
hk2	CAGTTTTGCGCATAAT	-3.2004987686781554	chr6	20417692	-
hk2	ATTATTGAGGTGTACA	-5.671804487603745	chr8	26642354	-
hk2	TCCGCCCACGTTGAGT	-4.151327135965649	chr11	38327627	-
hk2	TTTTATCCTGCTCCCC	-0.7818923069736888	chr6	12027243	+
hk2	CCTTTTTACTTTTCGC	-4.211387084820892	chr17	29663477	-
hk2	TCCCGCGCTTGAATTC	-1.5766817491889455	chr9	96564652	-
hk2	TAAATGGACGATGTCC	-3.4228911900146035	chr1	3804622	-
hk2	TCGTGAAAGTTTGTAT	-3.699901581953695	chr3	20007141	-
hk2	CAACTAAATGGCTTTA	-3.5949879428748157	chr7	44948734	+
hk2	ACCAAGGATACTAATA	-1.8323395457527536	chr19	38322431	-
hk2	GCACCTCTAGCTAAGT	-2.6135739454721136	chr8	22367936	+
hk2	CTAATCGTAAATGCGA	2.0736559851460736	chr12	120200032	-
hk2	GTTGATACAAGTGACA	-4.074967886594297	chr17	39335321	+
hk2	TTTCATTTTGGGCTTT	0.15265492894504445	chr5	172003764	-
hk2	AGTCTTGCGGTCTAGT	-4.0814525888325965	chr19	40665389	-
hk2	GATATTTAGAAACTGA	-3.4959546522043268	chr17	58436129	-
hk2	AGAATCGCATATTCGG	-1.9880704984766049	chr5	103561653	-
hk2	AAGGTTGACGCCGTGG	1.5362194967343237	chr2	216507254	+
hk2	TAGCCAAGACAAAGGG	-3.9889946634844438	chr10	111786552	+
hk2	ATAATATGTAATTCAG	-4.52196430075692	chr1	168161687	-
hk2	CGAAAGTGTTTTGACT	-5.34592920819972	chr9	98575171	+
hk2	TTGACAGTTTTCATCA	-3.0387476986815436	chr8	41813611	-
hk2	CCTACTAGCCGTGATG	-1.2442409685675506	chr4	56388505	+
hk2	TTTTCCTGTCAGTACA	-5.285387666264668	chr2	174262716	-
hk2	CTTTTGGACCAATTTG	-2.3646166548567655	chr5	176909875	-
hk2	ACCTTTGCAAGGCAGA	-5.189527650857152	chr2	101781765	-
hk2	CGCTCGACTCTTCAAT	-3.513656653937786	chr4	173175643	-
hk2	GCACTAATCGACTCCA	-5.001594700264078	chr10	45603192	-
hk2	CTGCATACTTAAATCA	-2.8372075269703902	chr1	183634600	-
hk2	TTCCTAGCCATACATC	-5.884025103882901	chr15	88985910	-
hk2	CTGGAATTACTGTATA	-1.468986571215065	chr3	12193812	+
hk2	GCTTGTCGATACACAT	-5.001594700264078	chr6	45445666	-
hk2	TCTATCCCTGGAGACA	-5.603187875529354	chr7	131328883	-
hk2	ACTTAAGGTCAAGATT	-3.8285299912911976	chr8	29250024	+
hk2	TTACGTTAGGAATCCA	-0.1821346878560989	chr3	184133897	-
hk2	TCGTTAACTTTTTCAC	-4.450725398211329	chr1	163767884	-
hk2	TTCTCGACGAGCCATA	-3.2221938397774745	chr7	3230415	-
hk2	GATATCCTTGTTTACT	-5.056971457300451	chr12	14386082	+
hk2	CAGTGAAAGTACGTAC	-4.46414445591337	chr5	176185000	-
hk2	CTCTGGGTCATCGAGC	-0.9634595713773063	chr1	161220670	+
hk2	ACGTGTAAGATACCAT	-3.570083807479407	chr2	44729426	-
hk2	CTATGAACCCATGCAT	-5.796349585542048	chr5	63822481	+
hk2	ATACTCAGTCAATATG	0.1484317673818283	chr22	20085486	+
hk2	GTGTCATGACATATCT	-4.34592920819972	chr2	142697512	+
hk2	CGTATAAAGGCTCTAA	-0.12523218139512884	chr10	100159214	-
hk2	TCTAACCGCCTCTTCA	-5.295656001718496	chr1	230177157	-
hk2	ACCATAAGGAAGTCAG	-3.478032744207064	chr1	180576713	+
hk2	TCTACCCAATGTTTCC	-0.8814893659130082	chrX	5900900	-
hk2	AATGATTAACCCTAAT	-5.080917152925483	chr7	142379006	-
hk2	GAATCCTGGTTGGTCA	-3.6015341852701184	chr5	132788360	-
hk2	GTTTACACCCATCAAA	-2.1100698675989227	chr1	12453973	+
hk2	ATTAGAAAAAAAGTCT	-0.6488901828514171	chr14	64987642	+
hk2	GCTTCACGTCCCATCA	-0.7593633333371219	chr6	4789860	+
hk2	TAACCATACACGTTAG	-1.4485440416568196	chr1	161177995	-
hk2	GTGTTGTATATACTTC	-5.038747698681544	chr13	66007297	-
hk2	GGGACCCCCAGCTGTA	0.1376419327873844	chr6	37173353	-
hk2	TTGCCTTCAGTATATT	-0.5424308381225406	chr1	155193969	-
hk2	GAGGTCCACCTTATTA	-1.7608979886300822	chr6	15271657	-
hk2	TGTCACATCGTGAGTA	-4.295656001718496	chr11	10919971	-
hk2	CTAATCCCAGGCAGTA	-6.671804487603745	chr1	8325095	+
hk2	ATTATGCATAAAAGTT	-5.487021527434319	chrX	152146563	-
hk2	CACCCAAGCTGGTTAT	-3.1103009597065774	chr19	40750035	+
hk2	CTTTTGAAGTTAAGTA	-3.4228911900146035	chr10	68515061	+
hk2	TGCTGGCTGCGGATAA	-2.5823694040218	chr22	46068274	+
hk2	AGAGAAATGCTCACAC	-0.689141861230167	chr11	86140790	+
hk2	AATCGCTCGCTGCCAA	-2.34362633707328	chr2	236018195	-
hk2	CAAGTAGTCCTTAAGC	-1.755137790113107	chr15	63233853	+
hk2	AATGAGAGCCAAAGAT	-2.516119248081382	chr2	74892700	-
hk2	AACTAGGATAACATAC	-3.8840251038829012	chr5	18401677	-
hk2	TTAATATGTGCACGTA	-2.6234173076751666	chr2	74041254	-
hk2	GTACTCCAACGTCGCC	-3.326029650762014	chr9	35025413	+
hk2	ATGCTTATTAATTAAC	-3.9762836117348894	chr5	43038365	+
hk2	ACGCGACTTGGATCCG	-1.8180527584518658	chr3	49061089	-
hk2	TAATCCCGGGTTAAAT	-4.295656001718496	chr18	12263849	-
hk2	ACCTTACAGTGGTCAT	-1.630616065905029	chr16	75062851	+
hk2	GAACAGTAGATCTGGT	-5.643944683142753	chr8	141243386	+
hk2	TATTAAGAAATTTGAC	-2.963459571377306	chr14	20573422	-
hk2	TCTGGAACAGTCCATA	-5.184010645889587	chr3	11642210	-
hk2	CGCTAAAGATGACAGT	-4.917655881764182	chr7	141457631	+
hk2	GACCTAAACCCCTACA	-4.8214405665048785	chr19	35318893	-
hk2	CCCTCGACAGCAGCCA	-4.930891708920876	chr6	157412427	-
hk2	TGGCGCCTTCAGTTAT	-3.166212780053023	chr6	20534026	+
hk2	CTTTAGAGTTCCTACT	-5.573957164205599	chr9	121219518	+
hk2	AGCAATGGGTTCGCTC	-3.464376809203977	chrX	103252137	-
hk2	CGTAATGCCCGTGGTA	-1.1374664722813603	chr4	1884809	+
hk2	CGCTAATCCTCCATCA	-5.227567011876326	chr6	130285763	+
hk2	TCCATCCTGGCAATGA	-4.9042974989091626	chr18	62525244	-
hk2	ACTTCTTCTACTATAC	-2.0603442393435656	chr17	78020031	+
hk2	CTTAAGTCCCAGACAT	-3.4976656579240912	chr22	38161217	+
hk2	CTACATCGAGATGTTA	-4.002804064002934	chr10	92027325	-
hk2	CACGGCGCCTACCATT	-0.7410671500408581	chr21	39319764	-
hk2	TGTCACCCGTCAACAA	-2.174010551706006	chr20	17647283	-
hk2	ATATCCACGGTAAACA	-1.1699869230586681	chr16	75246239	-
hk2	CATGCGAGAAACTGTC	-5.789099846462659	chr2	74060402	-
hk2	TTATTTGGGATGGTTT	-4.026469368903107	chr7	126211958	+
hk2	TCCTTGCCTTGACTGC	-6.3631189694972345	chr5	62305881	+
hk2	TATTCAGAAAACTTCA	-3.7647048080493217	chr18	5434374	+
hk2	TAAGATATCGTAGAGA	-3.4959546522043268	chr11	119100104	+
hk2	CTGTCAAACTTCTCCA	-2.3524506403381253	chr15	70743620	-
hk2	AAACACTTGGCACACC	0.5657063455449216	chr1	36347486	-
hk2	TAGATTTCGTAGTTGA	-2.741067150040858	chr3	170220860	+
hk2	CCCTCCTGTTCAGCAA	-5.995308437416646	chrX	86639815	-
hk2	CTCCGCGATTTCACCT	0.7407292676174313	chr20	49688311	-
hk2	ACTATACTCTCAGCTT	-2.156104649319702	chr11	75768231	-
hk2	GTGTATAGTAAAAAGT	-1.266182054297264	chr10	125147557	-
hk2	ATCTAGGGTCTCGGTA	-3.799960839094427	chr10	48432111	-
hk2	TATGTCTACCTCCGCA	-4.43222905459394	chr9	37197953	-
hk2	ACGTAACCCGCAGTCA	-1.415361991673453	chr1	109389137	-
hk2	GGCTGGAAAATCATCT	-3.045159469670738	chr20	50690825	-
hk2	ACTAATTCTTCTCCCA	-1.4281598472849477	chr5	171390113	-
hk2	CTTCCTGTACTTTTAC	-2.326029650762014	chr10	80772822	+
hk2	CACTTACTTGTAAGTA	-2.61880877664825	chr15	55996347	-
hk2	GAACAAGTTTAAAAAC	-4.8214405665048785	chr18	9899259	-
hk2	TTTGGCTGCCCGTTTC	-2.8551068813640526	chr10	92913443	+
hk2	CGTTTTGTACGTTAGT	-4.270858074469111	chr5	132320439	+
hk2	CATCCCGTCTGTCAAC	-6.195023638612004	chr20	60985414	-
hk2	TGTACTTACATATTCC	-1.741067150040858	chr6	135085887	+
hk2	CTTGACTCTGGCACTT	-2.8840251038829012	chr10	13326949	+
hk2	CATAATTCAAATTTAT	-5.086841986882589	chr2	180972252	-
hk2	CTCGGTATGGGCACTT	-2.6717205343016492	chr2	138500963	-
hk2	GGTCAACAATAGCTCA	-5.365558014948651	chrX	47713118	+
hk2	TACCATTTACGCTTCC	-4.074967886594297	chr17	77862723	+
hk2	CTTCACACCACGATCA	-2.2943038640532434	chr9	96162514	-
hk2	AACCATGACCCGCTTC	-4.144079799895542	chr6	52391430	+
hk2	TGCTCGCCCGGGGACC	-1.4224879234269623	chr6	30024930	-
hk2	TCCGATCCAGCCGTAT	-2.47719594935331	chr17	32895836	+
hk2	CTTATTCAGGTGTCTT	-3.5623959533602427	chr13	41316619	+
hk2	TACCGTCGAATGATTT	-5.667857303087081	chr5	39254628	+
hk2	CAGATTCCCTCTGCAA	-5.264629106097871	chr12	26272828	-
hk2	GCTGTTGCGGTATGGT	-4.157150204293287	chr17	18034407	+
hk2	GCTGTTGCCTCTTTCG	-2.963459571377306	chr1	201084819	+
hk2	TGGCACATTGGATTTT	-4.8634637814005846	chr14	24272050	-
hk2	AGCCTGGACATCAACT	-3.72596025765065	chr3	31492204	+
hk2	GAGCCGAATGCTTATT	-4.394509388644781	chr10	131980732	+
hk2	TTTGTATAGCACTATA	-2.6492275906293856	chr5	166533451	-
hk2	GCTTCCTGTTAATCTT	-3.0824339376817096	chr6	84007433	+
hk2	TGCCATCTATTGTCTT	-4.064512592435189	chr8	67490416	+
hk2	GACCCACCACCTTGTC	-4.539808941793754	chr6	17359460	+
hk2	ATTCCGAATTTAATCG	-3.4228911900146035	chr17	75289746	-
hk2	CTGATTATTTCGTATT	-4.156104649319702	chr7	90734700	+
hk2	AGATGACAAACCTCCT	-3.326029650762014	chr4	45983429	-
hk2	AACAAGGCTGCATACT	-1.5371528233921763	chr17	40265505	+
hk2	CAGGCAAGCCCGTGGA	-3.0827255451337146	chr11	60832509	+
hk2	CAGCCGGTTATAGTTA	-4.877203838026888	chr10	65892608	-
hk2	TGGCACATGAATACGC	-3.73579450621299	chr11	3858923	-
hk2	CTCAGAAACTTTGGGT	-4.950520515669808	chr7	100125242	+
hk2	ATCCGGATTAATCTTC	-3.278226566479859	chr2	199455692	+
hk2	CGTCCAAGTTTTCCGT	-4.330673390259588	chr18	12978969	-
hk2	ATATTGGGATTTTACA	-2.2910490326340076	chr4	115870217	-
hk2	ATATTTTCCAATGTAA	-3.0578760392561524	chr15	90869599	+
hk2	CCCTTTCGTCCAGCTG	-4.924288974096629	chr8	63167366	+
hk2	TACCCAAAACTTAATC	-2.834798734213409	chr10	17431314	-
hk2	ATGTGATACCATTGCG	-6.184010645889587	chr1	243424208	+
hk2	CAGGGTAGAACCTCTT	-2.285387666264669	chr4	98136633	+
hk2	TTCCAGTCAGGCATAT	2.0102860637501347	chr5	54316308	+
hk2	TGCGTGCGTGGTCCAG	-4.026469368903107	chr10	97800831	+
hk2	AAATCTGTATCAATGA	-3.8187693643788365	chr22	19088469	+
hk2	ACGCCACCTTATATCA	-4.615536267956999	chr8	11830474	-
hk2	TCGCCAGGCAAGTCTT	-4.72596025765065	chr6	83259310	-
hk2	TGATGCGCAATGATAT	-3.9242889740966285	chr6	52687161	+
hk2	AACTTGGCTTGACTCA	-2.048137380788715	chr14	74861696	-
hk2	CCGAGCTTCGATAGGC	-1.799960839094427	chr13	54546248	-
hk2	ACAGTGGATTTCAACT	-5.238253690673574	chr7	48166593	+
hk2	TAGCTACATCAGCTAA	-1.1760578336831882	chr1	26110009	-
hk2	CCTTCCCATCCCACTA	-4.472724000770352	chr19	39426471	+
hk2	AGTACGGTTCTTTACT	-4.286332744171032	chr3	44843482	+
hk2	CCGATCTACTAGGCTC	-4.534107653892152	chr9	97954147	+
hk2	AAATAGGGGAACTTGG	-1.3260296507620144	chr19	13401276	-
hk2	CACCCACTCTAACCAT	-4.144789336091868	chr12	95788539	-
hk2	CCCGTAAATCTTTTTT	-4.295656001718496	chr2	82866293	+
hk2	CCACCTGCCATAGCGG	-5.950520515669808	chr11	46149895	-
hk2	TGTCAGCAGTGCACCA	-1.7599477173133846	chr7	51195882	+
hk2	CGTGAGACCTCCATTT	-2.8844200482414784	chr12	8738509	+
hk2	AGATTTGTAGCGTCCT	-0.6154811840771359	chr3	6507354	+
hk2	GCTGTCTGAACTGAAA	-2.9263147357644277	chr4	38318870	-
hk2	CCTTTCAAATCAGCAA	-2.5823694040218	chr15	92230731	-
hk2	TTGGGCTTTCCCCAAA	-4.718347073540775	chr2	168757682	-
hk2	CTCATTAAGGTATCTC	-4.573957164205599	chr11	47084895	+
hk2	CTAATTCATAGTTATA	-4.285387666264668	chr1	110234296	-
hk2	GTATTGGTTGACAGTT	-5.116106581387783	chr6	31738044	+
hk2	ACTTCGAGATTACCGC	-5.116106581387783	chr17	46813267	+
hk2	GACTACGTATTTTAAC	-5.404032162763287	chr17	80439580	+
hk2	TAGGCTCTGTTATGTA	-1.8559533412989997	chr4	994143	+
hk2	TCTAGTCGCGCACCCC	-1.7819348251585063	chr11	311527	+
hk2	GGTTTCAGGACTGTAT	-4.014085644447274	chr1	161500605	+
hk2	CGTAACGTAACCCCAA	-2.910134891981911	chr22	47218003	-
hk2	CATCATAAAACACAGA	-1.4810800418333085	chr6	85680848	+
hk2	GAAGAATTTGTTCAGA	-4.110300959706577	chr17	69341146	-
hk2	CATTGCTCTTTATTCT	-4.098619154658942	chr11	117985763	+
hk2	CGTATCCCACAGTACC	-3.8225684444889976	chr1	147156594	-
hk2	CCTTCGTGGCGAACCA	-6.63386291576359	chr1	4646522	-
hk2	TAATGCCGTGACTAGG	-1.5522416646821109	chr19	13765164	+
hk2	GCCACCATTTTACAAA	-7.153284130257323	chr11	73174186	-
hk2	TTAGGTACCAAAACGT	-0.24284291683510442	chr1	10511070	+
hk2	CCTTACTCACCTGGCA	-3.8840251038829012	chr5	180866320	-
hk2	TATCAACCCTTTGAGG	-6.2488617902395545	chr7	106071707	-
hk2	AGTATTTGATCAGCGA	-3.2004987686781554	chr3	14213013	-
hk2	CACTTAGCACCTTTGA	-5.518048423054943	chr21	38023376	+
hk2	TAGTCAAATACTACCA	-4.5311440806666266	chr6	10399698	-
hk2	TTCCATAGTTCATATC	-5.240623739798277	chr15	63896473	+
hk2	CCACATCACTCCCTAA	-2.671636486524735	chr9	99072146	+
hk2	TTGCTGTACGGTGCAT	-2.099827188198314	chr9	126240025	+
hk2	TTACCAACGGTTTCTC	-1.473563548807138	chr7	1532649	+
hk2	CAGAATGGAAAAAGTG	-3.2435674905700416	chr6	31764553	-
hk2	ATATGGGTAATTAGGT	-1.9556457941133645	chr15	72549699	+
hk2	TGAGTCTGGTTTATCA	-0.8418868250057996	chr6	31199615	+
hk2	GACGATCATCATCTGT	-6.752294405464112	chr8	100234214	+
hk2	CCTCAAGCAAAGCGAT	-2.37268503289562	chr15	63123206	+
hk2	GTGACTTTCTCCGTAT	-4.835584748825148	chr11	74067442	-
hk2	TCGGACTGATTATGTT	-1.934558132221234	chr11	111894588	+
hk2	GTTGACACGTAACTAA	-4.264629106097871	chr1	36452784	-
hk2	ACGCTTACCATATTAA	-1.7720228725620208	chr5	55958378	-
hk2	AACTCCTAGTCTCCTA	-5.001594700264078	chr6	150146191	+
hk2	CCAACTTCTGACAAGG	-3.9433938584093156	chr11	91956380	-
hk2	TCATTTCGTATCCCAC	-3.5654955854574037	chr6	10403556	-
hk2	GATATTACCAGCGTAA	-0.7324407446702877	chr3	15202735	-
hk2	ATAATCGGCTTTTACA	-0.3335347468828176	chrX	118347117	+
hk2	ACTGTCGCACTTTTAT	-2.364080738573554	chr5	132369022	+
hk2	AGACAATCCTTCGACA	-4.982653136610617	chr21	24939916	-
hk2	AGGCTCTATTGACTCT	0.6034764034179748	chr12	110741494	-
hk2	ATTGAAAAATTCATTT	-3.5654955854574037	chr2	15266287	-
hk2	GAGCGCACGGTACCTT	-0.5922784540309978	chr11	74459907	-
hk2	TAATCTTGATTCTATC	-3.345929208199719	chr13	35579131	-
hk2	TTAAACGGAGCTGATC	-5.796349585542048	chr17	39001780	+
hk2	TTAGTATGAGACAACG	-4.884025103882901	chr22	42078720	+
hk2	GCCCGTATACTCGCTT	-1.6260708813687605	chr17	44690424	-
hk2	TAATAGTAATCATCAT	-2.5484220720984623	chr8	97750455	+
hk2	CCGGCTTAGTTCTATT	-0.40713631309947856	chr6	43550859	-
hk2	CCTACGACGTACTATT	-2.647957745649377	chr6	41966975	-
hk2	TCGTGGGTTCGCTGCA	-2.6913580305871125	chr2	99773325	-
hk2	ATCAACTTATAAAACA	-4.7781564687760785	chr5	73546562	+
hk2	CTAGTTGCTACGGGTA	-4.156104649319702	chr7	106862255	-
hk2	GCCTTCAATCTTCGGT	-3.179767023944791	chr19	47619822	-
hk2	TATACCTTTAGTTATA	-1.5484220720984623	chr19	16066300	+
hk2	CCCACGCCTCCTAGTA	-4.295656001718496	chr3	129462896	-
hk2	ACGTGATCTGGTCCTT	-6.068993985549664	chr17	47210047	-
hk2	ACAATTTAGATAACGC	-3.1924163041833595	chr8	6746312	-
hk2	ATCCGAGACTTGTGTA	-2.232376030821466	chr6	167832570	+
hk2	ACATCTTGGTACCCCA	-2.4040321627632877	chr6	52578129	-
hk2	CCAGGTTTATCTCACA	-4.679666605376715	chr1	91717687	+
hk2	CCGACCTCCCCAGTAT	-0.5748891792561563	chr8	105515448	+
hk2	TTTACTGGGGCGCTTT	-1.5548491436956426	chrX	135523472	+
hk2	TAACTAGACTCAGCGG	-1.714987900432682	chr15	70099823	-
hk2	GACGTTTGTCTACCCA	-0.12674909319672048	chr6	143422656	-
hk2	GGTACGTAGGAATTAA	-4.687486109836014	chr1	223747487	-
hk2	GTCTTAAGAGTTTATT	-3.0547088037853416	chr2	106752737	-
hk2	ATTAGATTTTCGGTTG	-2.102739004514643	chrX	130123527	+
hk2	GATTTCGTTCAACAGA	-4.200498768678155	chr1	73440610	+
hk2	GCTACTCTTCAGCAAC	-4.504832803550779	chr5	69043116	+
hk2	TCCACTATCTCGGCTA	-6.071984028155475	chr1	38521594	+
hk2	TGAGGGAGTGAACTAC	-3.384923339815583	chr19	17865226	-
hk2	CAGTTTGGACTCTTTA	-3.647957745649377	chr12	116280404	-
hk2	GGATTACTGATTGTGA	-1.1374230953839182	chr19	11091624	+
hk2	TCTTTGTTGCTAATGA	0.07897747422164067	chr1	11982797	+
hk2	CACCAATCTGGACACT	-2.54683896939595	chr10	53584009	+
hk2	CACTGACACACTAAGC	-0.6155362679569991	chr16	2215503	-
hk2	TATCCTACGTTCCTTA	-0.8016904429812569	chr3	43697233	+
hk2	TAAAACTAGGCTCATA	-3.826288405385462	chr10	79364893	+
hk2	ATTAACCGTACATACA	-4.548422072098463	chr1	153343495	-
hk2	ATGGCTCATGTGGCTC	-2.5484220720984623	chr22	38397040	+
hk2	TTCAATGTTGGCCCCT	-1.2285937581845887	chr4	110197459	+
hk2	ACCGCATTTCATAAAA	-2.7299175229609247	chr4	139299299	+
hk2	CGGTCTCGTGGATAGA	-0.3485893555351534	chr7	749310	+
hk2	ACGAACTACTCTGGGT	-1.2730347643916438	chrX	40093877	+
hk2	GAACCTTCTTTGACTA	-0.45022890175304037	chr6	31822849	+
hk2	ACTCATCTCCTGTTTA	-0.8515914641348077	chr2	169695263	+
hk2	AACAGAAAAACTTTAT	-3.2831727054029485	chr12	27954546	+
hk2	CCCTTGTAATCACTAA	0.3931811890798282	chr7	157346545	+
hk2	CCGGTATTGTTGGCCT	-1.6164139980342125	chr3	129898177	-
hk2	ACGTGACGTCTAACAA	-2.964252046358867	chr6	16757460	-
hk2	CCCCTGCTTCTGTTAA	-2.619681716247375	chr2	230415500	-
hk2	CGCGTCCGTACTGATG	-0.20065760120770487	chr12	57478075	+
hk2	TTCTTACTCCAAAACA	-4.828529991291197	chr1	177182577	+
hk2	AGGCTTATTTGGATAA	-0.19064758807082163	chr6	98788153	+
hk2	TTCTCCAGCTATCATA	-4.539808941793754	chr19	34191019	-
hk2	TGCCGTATATTCATGC	-4.995308437416646	chr6	16193367	+
hk2	ATACCAGCTTTTCCTA	0.7588571480076914	chr11	118358228	+
hk2	CATTATTGTCTTAAAA	-2.745913504344339	chr1	224380753	+
hk2	TTATGAGCGCGGAACA	-5.074967886594297	chr3	13484700	+
hk2	ATTCCTATCTTTCGTA	-2.188998447788313	chr17	27227324	-
hk2	AACCTAGATCAGTTGA	-1.5484220720984623	chr13	36345083	+
hk2	AATGATTCGTTTCACT	-1.7639370910628847	chr9	6004921	-
hk2	GTGTCGTACGCCCTGT	-2.3280280330528367	chr1	89877509	-
hk2	TGTAACCTAGCGCAGT	-3.7241943474714057	chr1	208237313	-
hk2	TCCATTACAGTGATTA	-1.6050809737978917	chr6	134097733	+
hk2	TTACCTAACATAGAGA	-4.539808941793754	chr3	150375484	-
hk2	TCCACGCACACAGCCA	-4.189527650857152	chr10	114525957	+
hk2	AATGCATGGCATATGA	-3.9762836117348894	chr3	33792166	-
hk2	GTTGTGTCTTTTGCCC	-3.5311440806666266	chr1	151841637	+
hk2	GGTCAGCTGTTTACAC	-3.995851303361167	chr4	10117884	-
hk2	AGTAACCCTTGATACA	-2.2087615799614135	chr2	11810262	+
hk2	CATTTCCATCGAGACG	-3.281274074860766	chr17	30173777	+
hk2	TAGTATCGCGTATATT	-4.71069350099734	chr2	224402657	+
hk2	TCGCCTATAAGTATCA	1.4283684270752015	chr16	85601959	+
hk2	TGCGTTCCATCGGCAT	-6.295656001718496	chr8	128123308	+
hk2	TTAGGCCGCCCAGATA	-4.365558014948651	chr10	17005356	-
hk2	ATCCTTCAGCGTACCA	-4.6318380802861	chr1	27867460	-
hk2	TGCCCTTTGTTGTATA	-2.6796666053767146	chr1	109619541	+
hk2	TTTATATATCCTTAAC	-2.513656653937786	chr6	30744665	+
hk2	CGTCTCATAGCTATAC	-4.016789229463684	chr16	65848397	-
hk2	GGTTGCTCTACCTTTG	-4.846795355250576	chr16	12796638	-
hk2	TATCATCTTACTCGGA	-0.9509811797413849	chr11	62862851	+
hk2	TATACTATAGCTCCTA	-2.635047573126571	chr18	64083799	+
hk2	GACATCCATGGACCCA	-6.348397463790469	chr17	17304852	-
hk2	TTAGCTCAGCTACTGT	-3.5823694040218	chr20	32417678	-
hk2	ACCGGCGCGTTAATAA	-2.357524557316363	chr5	88927365	-
hk2	CCAATCTTAATTTGTC	-4.085865185950247	chr15	65252785	-
hk2	GTCTGTGTCATACTTA	-6.170125119634637	chr3	141735607	-
hk2	CCGAATTTCATAGTTG	-2.607912337060789	chr15	89091874	-
hk2	CTTAGTTGTTCTAGCA	-4.7634349630693125	chr12	50607270	-
hk2	ACTGGACTCTGGATCT	-3.570083807479407	chr1	60925151	+
hk2	AACATCCTACTTCTTT	-4.663899289518398	chrX	7767629	+
hk2	GTCCAACTGCGGTTTT	-1.7802660908373351	chrX	155434846	-
hk2	AGCAATTTTCGTGCCA	-6.014085644447274	chr3	143146111	-
hk2	ACTTACGCGAGCATCC	-1.5043603104980996	chr5	138337382	-
hk2	GCTTATCGGTTGAATT	-2.741067150040858	chr10	44496440	+
hk2	AGGCTCTCTTTTACCA	-1.1771025898724428	chr3	128122124	+
hk2	TCCTAGCAGTTTTTCA	-0.3196914775390205	chr19	49793633	+
hk2	GTCGATGTAATAGGTA	-2.9889946634844438	chr8	15918042	+
hk2	CCGCTCCAAGCACACG	-6.3508615037419505	chr3	11706191	+
hk2	GGGTATTCCGAGTTCT	-4.384923339815583	chr7	129877707	+
hk2	GTGATCTTCTCTACGT	-6.502618382485338	chr4	179848051	+
hk2	GTTAGAGTGAAACTTT	-4.305851768824384	chr6	95466510	+
hk2	CGTTTAGAGAACTTAT	0.648439497968681	chr6	108228544	+
hk2	TCGAGGTCCCTCTGCG	-4.741067150040858	chr8	59515395	+
hk2	GACGCGAATTTGTTAA	-2.8565443674607938	chr5	154367555	+
hk2	CCTTGCGATAGTTATA	-3.254193328187814	chr20	60263359	-
hk2	ATTCACGGTATTTATC	-2.5361746449621627	chr9	14323661	-
hk2	ATGACTTATCATGCCA	-4.849591606819027	chr4	543755	-
hk2	AAAAGTAGCGATTGTT	-2.8565443674607938	chr6	68738392	+
hk2	AGTTACCTATCCTTAC	-3.4598853974968047	chr12	56224118	+
hk2	CCTAATAACGCCTCCA	-5.548422072098463	chr4	61102932	-
hk2	CGCGTTTCAATAAATA	-4.590732876956427	chr18	62527268	-
hk2	ATTGACAAACCATTAT	-1.183484014690579	chr1	150565118	+
hk2	TGATTGTAGAGAAAGA	-1.7159122064152512	chr2	155231037	-
hk2	CGTAGAAGCTTGGTAA	-1.12104664004614	chr7	26183583	-
hk2	CGTTCCTGTCCACCTA	-1.0081777529519527	chr20	25227356	-
hk2	CGATCTTCTAATCATT	-1.1552356797393057	chr9	129838804	+
hk2	ACGTTGTCAGTTCAAT	-2.1930090012678676	chr3	149871655	-
hk2	ACTCGCTCGATGCACT	-1.4040321627632875	chr6	10401855	-
hk2	GAGTCGCCAGAATTCT	-4.222193839777474	chr8	95514931	-
hk2	TCCAGCGTGTTCGTTC	-2.8191641570050208	chr12	6336296	+
hk2	CGTTTGAGAAGAGGTG	-4.3461238277662	chr18	21744359	-
hk2	GTTTTTTATTTCTTAA	-3.9242889740966285	chr1	230865418	+
hk2	GTATCCCACCTAAATA	0.2073619774114199	chr7	1461216	+
hk2	CTTTCATCCAACAGCA	-4.639920426583958	chr16	2963910	+
hk2	TCTCACGGTAGTCTTG	-3.0387476986815436	chr3	113020352	+
hk2	GACGGTTAAAGTAGAC	0.09489684790101033	chr3	109110837	-
hk2	TAGGAAAATCTCTGAT	-0.7514195503691861	chr2	156343371	+
hk2	GTATATACCGCTAATA	-2.647957745649377	chr1	86993740	-
hk2	TTGGTTTTTCTATCTC	-3.7425634402703176	chr11	76825432	+
hk2	TTCTGTCAGGTTATCT	-5.748561686587783	chr2	178158584	-
hk2	CCTCAAAGTAAGCGAA	-2.6155362679569993	chr6	157396764	-
hk2	CTTAGATTGTTATAAC	-2.5002799009556678	chr4	43473634	+
hk2	ACCGGTCAATCCAATT	0.7504797089286843	chr19	2273298	+
hk2	TTAGCTGCGGATGGAA	-1.6564513259202973	chr21	29060700	-
hk2	GAAAAACTTTTAAAAT	-3.9374643628443615	chr11	113878417	+
hk2	CTACCTAGCATGCTTG	-2.2292134006291415	chr7	158194829	-
hk2	ACTACTTCTGTCTCCA	-0.14037012620073078	chr19	19191864	-
hk2	TGCCAGTCATTCGCAA	-3.75601749150683	chr5	139540386	+
hk2	GTGACTTCTGGGCTAA	0.035579187640990745	chr4	51846056	+
hk2	TTATCAGCAATACGTC	-3.9468421170519417	chr2	46985472	-
hk2	CTCTTCCTCTTTAGTT	-3.513656653937786	chr1	67683453	-
hk2	ATCTCTATATTTGTTA	0.07006916665663557	chr12	130834944	-
hk2	GATAAACGTATCCTAA	-0.9634595713773063	chr10	88223615	+
hk2	TGTAGACGCATCTTCT	-4.5311440806666266	chr10	104253089	-
hk2	AAGATATCCTTTATTC	-2.014085644447274	chr2	69592430	-
hk2	TTGAAGCAGAAGGCGT	-2.1301435253455008	chr9	37840216	-
hk2	TTTCTTTGCATCACAC	-3.647957745649377	chr16	3825298	+
hk2	TTCCTCCCCATGCCAA	-3.7106935009973396	chr6	7515464	+
hk2	AGCAATTGCTTACGCA	-4.156104649319702	chr1	163485139	-
hk2	CGACCGGGGGCGTTAG	-4.133384572819619	chr1	8409150	+
hk2	CACGGGCTTACGTATC	-3.4415068681819507	chr7	7241034	-
hk2	TTTGCACTTTTTCTAC	-3.0387476986815436	chr22	23872040	+
hk2	GCGTTTAAAGCACTAC	-1.1358053406405333	chr2	27324213	+
hk2	GACAAGTGAAGGGTAT	-4.426212020634504	chr7	130219052	-
hk2	CTCGCAGATTCCCCTA	-5.8634637814005846	chr12	51421885	-
hk2	AAGCTTTCCTGGGTCC	-2.1005403327942163	chr16	2458787	-
hk2	TGCATGCTTTCGTTGA	-1.2303487426940862	chr6	157393216	+
hk2	GCTCGAGCGTACGCTC	-2.968944480444853	chr21	36065773	+
hk2	TAAATTGTCCTGCGGG	-1.6796666053767149	chr12	68621667	+
hk2	AAGAGTTTACAAACAA	-2.5484220720984623	chr6	20302847	+
hk2	GTTAGAACACCATAAT	-4.062995244928221	chr2	201911174	+
hk2	CCGGTAATTTGGCTAC	-4.695263460427734	chr6	15308552	-
hk2	GGCTCTCCAGTAAAGT	-0.4985909025127536	chr5	90639120	-
hk2	CACATTCCTTTTTCAT	-1.7629615833073171	chr16	57531874	-
hk2	ATCCTTTACCCGTTAA	-4.43222905459394	chr12	119335172	+
hk2	TAACAGTGTCTTTATA	0.8554069890464561	chr3	196569949	+
hk2	CCATTGGATCTGGGGC	-2.8565443674607938	chr15	74406254	+
hk2	CCATGTCCGCATCCAT	-4.3360137393346365	chr1	225438566	+
hk2	ATTATTATTTGTTAGT	-2.799960839094427	chr17	48605727	-
hk2	GCGACCTTGAACCCGA	-1.7834911463036465	chr2	197875907	-
hk2	AAGAGCCCCTGAAATC	-2.8696440893383146	chr1	167421496	+
hk2	CATGAGATTATGGTGC	-5.702999109207338	chr14	100829932	+
hk2	ACCCGCCATTACTTAT	-2.2591944668126698	chr19	51242136	+
hk2	TAGCCCTCTCAGTTAT	-5.300762892151584	chr1	206962193	-
hk2	TCAAAGACGAATCCAA	-1.1972993420275295	chr22	11973548	+
hk2	CCCAAAACATTGTTGA	-4.43222905459394	chr7	43763040	-
hk2	TCATCAGTAATGTTAA	-4.189527650857152	chr2	222873362	-
hk2	CTTACTCAATACTACG	-5.116106581387783	chr10	24929304	-
hk2	ATATCCAGTTACACAA	-1.6921589666088817	chr2	101500632	+
hk2	TCACTTCTTATTAAAA	-5.068993985549664	chr2	231643026	+
hk2	GGCGCTTATGCTTTTT	-3.0629952449282203	chr4	80215570	-
hk2	ACTTCAATTACCCTTA	-0.8632247401638352	chr6	167002336	+
hk2	ACGGAATGCAACTTAA	-3.75601749150683	chr4	71857302	-
hk2	AGCTTATAGGTGAAGA	-4.877203838026888	chr16	68086566	-
hk2	ACCGGTTGTCAACGAC	-2.2418692589794627	chr2	127385184	-
hk2	ATGTGTATTTTATTTA	-2.5484220720984623	chr18	6730349	-
hk2	GTTACCTCCGCGTTCA	-2.011647998102981	chr12	6533104	-
hk2	TACTGACTGACCCTGA	-5.216800581007256	chr3	81580126	+
hk2	TTGGCGGTTTAGTAAC	-3.624565615099661	chr2	44184500	+
hk2	CCATCTTTAGAACTTA	-5.00785369073576	chr4	186839721	-
hk2	CGACCCTGCACCTATA	-5.068993985549664	chr11	86147930	-
hk2	TGTACGTAAACTTCTT	-3.199463977862851	chr1	23820200	+
hk2	TTCAGTTTAGGAAGCT	-3.1103009597065774	chr20	41678501	-
hk2	CGAATTTTCCGCTATT	-0.7766899899100478	chr2	175077665	-
hk2	CTATTCTACTTAGCTA	-1.741067150040858	chr1	242493278	+
hk2	ATCTCGGGCTAACTTT	2.4415128800540056	chr11	2991751	-
hk2	TCTGTATACTTCCGGT	-3.1262373127485192	chr4	122923817	-
hk2	CTTTACCAGGGCGTAC	-2.9421999130430003	chr3	128154013	-
hk2	CCATGAATATACAAGA	-4.5823694040218	chr6	118892450	-
hk2	CCGCAAATATTAGCAA	-2.2321822718128193	chr3	197078417	-
hk2	CTTAGACCTCGTTCGT	-6.053950105325214	chr4	2410922	+
hk2	AATGGTCTCGGATTGA	-4.592353628648318	chr17	39331502	+
hk2	CGGCACACCATTAATT	-1.2393402673063088	chr15	68990738	+
hk2	CCCCCACGGGGAACCC	-2.3138715594329837	chr1	19596343	-
hk2	CATAACGCCTGACAAA	-4.264629106097871	chr11	58122510	-
hk2	TCCACATTCCCGTGAT	-5.375273169781864	chr16	8112675	+
hk2	TTCTGTGAACGCTTAA	-1.9665229848225285	chr20	44960652	+
hk2	TGCACTGCTGCTCTTA	-5.038747698681544	chr6	149995200	+
hk2	TAGGATTTCCATCCGT	-3.6796666053767146	chr19	50599106	-
hk2	TGTTGTTTCCCCATAA	-1.1170854429675983	chr21	44869862	-
hk2	ATATGAATGTTTCAAA	-4.679666605376715	chr12	8066962	+
hk2	ATCCTTTATTTCCATC	-3.8502132981268424	chr17	50950773	-
hk2	GCTATCTATCGTTAGC	-5.16172919851358	chr7	75001350	-
hk2	CGCCCCCCCTCTTGGA	-5.651959676206873	chr1	23309940	+
hk2	GACTGGCGCCGTATCT	-5.552709430501561	chr6	30478571	+
hk2	CTCGAAACTGCGGGTA	-5.586557200985234	chr1	44522499	+
hk2	TTCTCTGCTGCTCTAT	-2.41013818636312	chr8	128006285	+
hk2	GGCATAATCGTCGTAG	-0.40804539611565527	chr5	181222898	-
hk2	GCTTAGACTCACATTG	-2.9889946634844438	chr2	638576	-
hk2	AGCGATACCCCCTTTA	-3.4959546522043268	chr6	14704747	-
hk2	CTAACTCCCCCAGTAG	-3.2669427952704195	chr3	45064403	-
hk2	CAAAGTCGCTGTACTA	-4.375273169781864	chr5	103229133	+
hk2	TCTGTTTGGGCCCACA	0.6295544905485889	chr11	61800872	-
hk2	AGCTTATCTTATTCTT	-1.2955906360146852	chr1	39006883	+
hk2	TCACCGATTTATGTAT	-1.6796666053767149	chr14	57068968	-
hk2	CTAACAGGATTCAGTC	-2.626162105574772	chr19	38842435	+
hk2	TGTACAGTACTTTTCA	-1.7849987065907142	chr12	130316063	+
hk2	TCACTTATCCCGTAAT	0.40320556550438197	chr21	37369133	+
hk2	GTCTTTTGGCCATTTT	-3.9505205156698078	chr4	61189155	-
hk2	TTTTAATACGTTATTG	-3.8285299912911976	chr2	233220061	-
hk2	TTACAGTCTACACAAG	-5.184010645889587	chr18	2304268	-
hk2	TACAACATCCCTCCTT	-4.917655881764182	chr4	48690664	+
hk2	GCGTGTTCCGTCTATT	0.38601379064659175	chr1	1887997	-
hk2	AGTGAGAACCCTTCAG	-4.487021527434319	chr9	137683354	-
hk2	GATGACATTCCGGTAT	-0.16569000845571477	chr6	167832783	+
hk2	AGGAAGTAAGAACCTA	-0.680130662874021	chr7	75919835	+
hk2	CCTTTCTTACAGCCGT	-2.5393814978598845	chr3	129438851	+
hk2	TCTCGGTAAAGCACTA	-1.3260296507620144	chr16	70454269	-
hk2	CTGTTGTCTCGTGGGG	-4.590732876956427	chr4	169645240	-
hk2	CGCATATGGAAATAAT	-3.310178554432654	chr8	17927031	-
hk2	AATCATAACAATCTGA	-1.195386532920447	chr19	30013765	+
hk2	AAATGCATGGTTGTAT	-4.59904814516843	chr12	56932184	+
hk2	AATTGTTTTGCTTCGC	-4.477414468347327	chr5	32225784	-
hk2	GAGAGGATGGATGTCT	-1.5687207818474782	chr1	53296841	-
hk2	CTCAGATTCTGAAATA	-3.6796666053767146	chr3	27463430	+
hk2	ACCACGGCTATTGGCT	-2.799960839094427	chr16	30900784	+
hk2	ATGTTCTCATATTAGA	-2.060100629486554	chr3	149961917	-
hk2	TCTCTTTCGTCCTTAC	-3.4959546522043268	chr17	48632504	+
hk2	GCGACAGTTCATGTTC	-2.2821701202523634	chr15	44613837	-
hk2	ATGCAACGTATCTCTC	-1.9875506106203047	chr11	129968144	-
hk2	CCAACGAATGACGGCA	-4.792729269863351	chr1	206682743	-
hk2	TTGTCCTCCGAGTCAT	-3.6057756410446378	chr17	15036616	+
hk2	CTACAATCTCATCAGA	-3.8426051765029205	chr12	33750362	-
hk2	ACTAAAATATCGATCA	-4.156104649319702	chr17	45979223	+
hk2	CTTCATTGAGTTTCGA	-2.077081359970227	chr14	101810484	-
hk2	TACAATTTTGAGTACC	-1.606609683504521	chr3	141985810	+
hk2	ATCTTTCAATCAGGAG	-5.133384572819619	chr13	94663505	-
hk2	ATGTATTCCTCCTCAC	-2.9109921514831707	chr10	109982415	-
hk2	TATCTACTAATCCATT	-4.144789336091868	chr17	44289219	-
hk2	CTCATCAGTCAGGATA	-1.2275555304155337	chr2	58138822	+
hk2	ATCATATCCTACAATC	-2.3655580149486517	chr13	42017345	+
hk2	CTCCGTTCGTTTACAC	-3.647957745649377	chr2	232163853	+
hk2	GCTATTCGCTACCATA	-3.2435674905700416	chr10	3804930	-
hk2	TACTTACTCCAGTTCA	-4.232920246370533	chr6	27822745	+
hk2	ATCACTATGCATTGTT	-4.7781564687760785	chr11	108958848	-
hk2	AATCTATGTTCCTTAA	-3.7106935009973396	chr12	48887126	+
hk2	CGCTCTGCATTCGAAG	-4.7634349630693125	chr6	1081125	+
hk2	ATCCTATGGTCATGAG	-1.721110978365428	chr15	72228318	-
hk2	TAGTTTCTGACTTTTT	-4.513656653937786	chr1	23345371	-
hk2	GCAATCCAATTGCGCC	-1.8467837405484326	chr5	18746190	+
hk2	GTCTATGTCGTCTTAG	-1.6633082633566036	chr19	46692620	-
hk2	TGCACACCCTCTTTCC	0.9753417733273764	chr3	182794721	+
hk2	AATCTATTTCGTCTCT	-4.963459571377307	chr15	22522742	-
hk2	CTTGAGACGGAACTAG	-4.647957745649377	chr21	46185455	-
hk2	GTAGTCTTGATAGCTT	-4.487021527434319	chr14	37968988	+
hk2	CGGTCATCCGCTATAA	-1.6188069794206859	chr20	31446813	-
hk2	AACAGGTAAGGGCATA	-4.71069350099734	chr11	110059431	+
hk2	TACTCTTAATACTACC	-4.375273169781864	chr8	100395832	-
hk2	ATGTCTTTTTTGCGTT	-3.054480147906137	chr17	67785666	+
hk2	CTATTGTAAGGGTCCA	1.2283446167910808	chr8	22639799	+
hk2	CAACGCATTCTGTTTT	-0.5683017603572253	chr7	2110047	-
hk2	AGGCAACCAGTGCCTC	-3.647957745649377	chr16	85328592	+
hk2	ATGTTCTTGTATCGGA	-2.8840251038829012	chr17	67293959	+
hk2	ATCGCTTGTGGTGCTT	-4.450725398211329	chrX	130596942	+
hk2	ATAAACGCCGACGTAA	-3.5990481451684304	chr15	55109621	-
hk2	CGTTTTTATATCATAG	-5.184010645889587	chr1	49843541	-
hk2	CCATGAATCAAATGCC	-1.4663301241268516	chr6	20281764	+
hk2	GCTACGTAGTGTACTT	-0.2696353760341975	chr3	39653701	-
hk2	CGCGGTTTGAACCCAA	-4.590732876956427	chr17	48546437	-
hk2	TCTCAATTCACGCCTT	-4.671804487603745	chr5	154449091	-
hk2	CTGCGCGTTTTGACGT	-4.937464362844362	chr11	125936344	+
hk2	GATAGAACTACGCCAT	-3.4415068681819507	chr8	86399908	-
hk2	TGATGTGTGAAGTTAC	-1.4040321627632875	chr7	68794143	-
hk2	CATATGTATTCCGCAG	-1.271949609909381	chr1	12434447	+
hk2	TCAGTTGTATTCTTCC	-5.184010645889587	chr19	54695499	-
hk2	TCTCCGTGTTGAGATG	-3.764692992162171	chr19	42201084	+
hk2	TGGCTGTTTGGTAATT	-2.9293818983495656	chr6	124963962	-
hk2	ATTGTCTACCTGTTCC	-5.380106323517807	chr1	16440155	+
hk2	TCCTCCCTATCAAATA	-4.27504572204321	chr9	72346420	+
hk2	CGCACTATAAGTTGCT	-0.9509811797413849	chrX	47556631	+
hk2	GAATTCTTTTTTCCAT	-3.156104649319702	chr12	57645798	+
hk2	CGAGATTAGTACCCTC	-0.28346550141494015	chr3	15860592	+
hk2	CCTTGCGAAACTCTAT	-3.261008960425596	chr22	21052108	+
hk2	CACGAGGCACACCTGA	-2.4841136844672604	chr3	141314003	-
hk2	GTCAGTGAAACCTTGA	-4.192684991414214	chr1	185155744	+
hk2	TAGCAACCTATGTTGT	-5.205953198770263	chr9	105870600	-
hk2	GACATTAACCGGCGTT	-5.767129446627054	chr7	51092385	-
hk2	TATAACCCCTTGCCAT	-1.743857333490986	chr15	64094107	-
hk2	CGGTTAGCGGTAGTCA	-5.10447188090438	chr1	225773284	+
hk2	ACCAACATCCGAGTTT	-4.950520515669808	chr1	230070276	-
hk2	TATGTTGGCTTTCAAT	-4.75601749150683	chr6	64437466	+
hk2	CTTTTAAAAAAGAACA	-5.384923339815583	chr7	73666769	-
hk2	CTTCGAAGATCCATCA	-4.191634797477784	chr18	49476740	-
hk2	TTTCAGCGTAGGACAT	-3.513656653937786	chr8	15636147	-
hk2	TGCGTAAGCATTCCGG	-0.7169364170457516	chr11	134233980	+
hk2	AAGAGCTCTGCATAAA	-4.212880673182698	chr3	143977593	+
hk2	TACCGAATCGTTTTTC	-3.4103928599151927	chr1	145958414	-
hk2	ACCACTTTCACTGGAC	-3.8565443674607938	chr2	44296567	-
hk2	GATATTCCCGGGTACC	-0.6054110432306337	chr11	126414950	-
hk2	TGCTGTCATAGTGCTA	-2.9399126161440035	chr11	4657995	-
hk2	AAAGATGTTACCAGTG	-2.9962877786107103	chr5	109358361	-
hk2	CTTTCCGCACGTCGTG	-0.6155362679569991	chr18	13768260	+
hk2	AAAGGTGTAGCGTAAG	-3.1333845728196184	chr3	94413875	+
hk2	CAATGGTCTAAACATC	-5.495954652204327	chr5	55638393	+
hk2	GTGTATTACGACGTTA	-3.305851768824384	chr16	48337283	+
hk2	TTTTACTCGCCGATAC	-3.9109921514831707	chr3	88003266	-
hk2	GTTACGCCAATAACGA	-1.8158145346741092	chr6	109368535	-
hk2	CCATACTTCTGCAGCA	-6.029548761835079	chr4	169011915	+
hk2	GTTCACAGTACATTTG	-1.6604896700017064	chr10	73089469	+
hk2	AATGCAAATTTTATGT	-3.1784724623481564	chr7	47285575	+
hk2	GGAGCCGGAGGTAGTA	-5.9794718893659375	chr12	100739635	-
hk2	GACAATCCAGTAAGCA	-5.639920426583958	chr2	100921252	-
hk2	CCCTTCGATGTCTGGT	-5.110300959706577	chr15	100002656	+
hk2	AATGTTCCCTTAGTCA	-1.614847159664749	chr20	5782275	+
hk2	TGCTGCCATTAATTCT	-3.6638992895183984	chr5	27733589	+
hk2	ACATCAGGCTGTATTC	-3.590265532632413	chr6	170593366	+
hk2	TAGTTTAGTCTTACTT	-3.897571635720849	chr18	11850917	+
hk2	TTACCTGATTTCCGTA	-6.533315179708254	chr7	66844421	+
hk2	CCCCTCGCAACCAATA	-3.334550427623119	chr1	182661014	-
hk2	AAATGCCAATATTAGA	-5.044847898217961	chr11	41306400	-
hk2	TGGTACATGCCAGCTA	-1.524163122797747	chr1	156599654	-
hk2	GATCGATCTCATCAAA	-2.870756896526851	chr2	68230695	+
hk2	ATTGCGCTATAACAGT	0.8588299302517507	chr3	129184323	+
hk2	TACTATGCATCCCCTA	-6.26201315789086	chr11	118789826	+
hk2	TGCTCCCGAACAGCAT	-2.0253041073746485	chr14	86781994	+
hk2	GAGTTTCTACCAGCCA	-3.2221938397774745	chr7	98634045	+
hk2	CTTGGTAAACTTTCAG	-4.478032744207065	chr6	157208144	-
hk2	CCCCTACTCTTTCACA	-0.4795368445166253	chr13	91353252	+
hk2	AATCTGATATGCGTCA	-1.7718406213630857	chr6	10748139	-
hk2	AGATAAGCATTTGTAA	-1.6536417074033003	chr20	32349934	-
hk2	AACGAGCCTCCAACCG	-1.7642930244382646	chr22	38982713	+
hk2	ATATGAGTATTTTACC	-1.2435674905700416	chr2	111214571	-
hk2	CGACTTTATCGCTGGA	-6.023383389029364	chr4	907579	+
hk2	ATGCCAGGTATAAACA	-4.856544367460794	chr18	9663875	-
hk2	AACCCTACGCGGTAAA	-3.1333845728196184	chr7	33535629	-
hk2	TAACGCCCTGACCCTC	-5.1481494642045895	chr1	206687202	-
hk2	GTGGCATAAGAGACTT	-2.079860451807925	chr1	26278593	-
hk2	TCTTGCTTGTATCTAG	-5.326029650762014	chr4	172142307	+
hk2	CTGTCACATTAGCTTT	-5.050922412627646	chr1	51331586	-
hk2	TTAGTCCCGATAGTAA	-4.565495585457404	chr13	20994884	+
hk2	TTCTCCACCTGCAATG	-4.110300959706577	chr17	57869941	-
hk2	GCCCAGTATTTCGCCA	-5.94726753787472	chr4	6708410	+
hk2	CCGCAGCCAGGAAATA	-3.043831332262988	chr10	125131844	+
hk2	CACCCATTATAGGAAT	-3.4959546522043268	chr2	42927221	+
hk2	ACTTTCATTTCATATT	-2.9374643628443615	chr16	28495011	+
hk2	ATGATTCGCCTGCCGC	-2.321970541548994	chr10	87730874	+
hk2	AGTGTTGAAAGGCTAA	-1.0999071961360014	chr11	113728953	-
hk2	AATCATGCTGACTTTT	-3.1980418781562387	chr12	55928858	+
hk2	ATTTCGGCAAATATTC	-1.6468870396476432	chr15	88543196	+
hk2	TACGGGGCTAGTCAGT	-4.89081426954554	chr9	77178428	-
hk2	CGGTCTTAAGCTCCCT	-4.6318380802861	chr6	7042451	+
hk2	AACCTAGACTTAGCAT	-1.4622671686726996	chr1	26620210	+
hk2	GGTTATTCACCTTTTA	-1.364182652449839	chr10	17455192	+
hk2	AGCAATATACCACAGG	-2.9474731712449693	chr11	119263308	+
hk2	GAACGGATAATAATGA	-0.5906560262911696	chr4	80127785	+
hk2	CCCATATGTTCACCCA	-3.599579466407593	chr7	129750163	+
hk2	TTTTTTAGCTATCGGA	-3.41610651191103	chr2	32952721	-
hk2	GGCTCTCAAAATTTCA	-5.205953198770263	chr15	51602627	+
hk2	CACGCCCCATTTTTGT	-3.179089614240618	chr5	18697694	-
hk2	GATAGCTGACCCGGCA	-3.7854612693993115	chr11	43053042	-
hk2	TTGAAACGCAGGCTCA	-2.9889946634844438	chr1	153196029	-
hk2	TGAATGTTCCTGACGG	-1.886141359703023	chr4	128098794	+
hk2	CACAAATCCTTGGACT	-1.445823043047507	chr22	45167910	+
hk2	GTCTTGACGTTAGCGG	-2.719383359055275	chr16	14586369	-
hk2	TTCACAACCACATATG	-0.7281853604853582	chr10	35338586	-
hk2	TATCTCTACTCCCTTC	-1.0249634603479114	chr4	15654026	-
hk2	TGTTGTGTTCTTAGTA	-6.267240319554409	chr17	33889674	+
hk2	TCTGTCAGACTCCATC	-3.4228911900146035	chr15	42576451	+
hk2	AGCAAGAATGAAGGCA	-0.7175453505410366	chr18	9743258	+
hk2	GCCCTTATCTTCGGCA	-2.75594626275385	chr16	25358255	+
hk2	TTCAAGAGGCCGCAGA	-5.803563075774623	chr8	1822959	-
hk2	CCCTGATTGACCACCC	-4.014085644447274	chr1	226870978	-
hk2	TCAAAGTTTACTCCCA	-0.9837452421919836	chr9	131274640	+
hk2	TCTTTTAGATCACATT	-3.345929208199719	chr22	47186629	+
hk2	CCTTGGTGTGTACCTA	0.1550288279606555	chr2	241314505	-
hk2	ATAAAAAGTTGTACGC	-1.1829113251930266	chr12	68614000	+
hk2	CAGTTACTCTGCTCTC	-3.0759599477743005	chr18	8999287	-
hk2	GCCATCCTACAGAATA	-3.9505205156698078	chr17	74223489	-
hk2	GCGGCACCACACGAAC	-2.825632048310172	chr11	13671286	-
hk2	GCCCAAATGCTTTTAT	-1.7124359356974688	chr5	122809137	+
hk2	TGAGTGCCTCAAGCTG	-3.9433227025183237	chr2	47875593	+
hk2	CGGGGGTGTTTCTATT	-3.326029650762014	chr6	26525063	-
hk2	CGCAGTTGTTGCTGTC	0.36343767294292384	chr12	24909006	-
hk2	AACTCCGATTCACAGA	0.9938190904536166	chr13	91351865	+
hk2	TAAGAGCGGTTAAAGG	-4.305851768824384	chr11	57361000	-
hk2	ACGCCATCGAATATTA	-3.0807779758674725	chr7	130910444	-
hk2	TCATGGCTTCTCATTT	-2.7721569966404025	chr2	144266349	-
hk2	GTCTACTGATGAGCAA	-3.4959546522043268	chr14	20174042	-
hk2	GATCGTTTATCACCAA	-1.430897196110185	chr6	16135129	+
hk2	ACTTGACATTTCATGT	-1.799960839094427	chr7	39213415	-
hk2	AAGTCCTTTACCTAGA	-1.4789227103140983	chr5	90641208	-
hk2	TGCCCTACTTCCTTTT	-5.853072175553989	chr16	69275333	-
hk2	ACTTCGTCCGTCAATA	-6.318495978076607	chr1	202803372	+
hk2	TGGTCCCTACTTCTCT	-5.702999109207338	chr9	38057217	+
hk2	TGTCCACCAATAGTCT	-4.7854612693993115	chr14	101682777	-
hk2	TACGATTATGGATACA	0.06395953217612615	chrX	24054464	-
hk2	GGTTAAAAATCGCTTT	-0.19172748918889174	chr17	42504668	+
hk2	CCTGAACGAGAATATG	-0.06907813117402932	chr22	21840447	-
hk2	TTTTGTGATTCAATTA	-3.014085644447274	chr10	11141827	-
hk2	TCCCAACATGAACTAC	0.7555093042093173	chrX	47649656	-
hk2	TGCCATTTGGGGTATC	0.36726327169617423	chr16	28185517	-
hk2	ACTTCTATCCCCTGGA	-1.68434377229597	chr6	107923820	-
hk2	AGCTAACCCTCGTTCG	-0.21614674758810848	chr1	154984062	+
hk2	CACCCAACAAGCTCCC	-1.894786027366608	chr2	218362004	-
hk2	AGCCGTCTCTTAAGTC	-4.326029650762014	chr11	14649560	-
hk2	CACATTGCAAGACATA	-1.7823100331467692	chr1	244139236	+
hk2	TCGCCATCTTCTCGCA	-0.5329698344844168	chr17	17304534	+
hk2	ACAATTTCAGAAATCT	-2.0928927788476224	chr2	42239639	-
hk2	AGTTTTCAACGTTGCA	-5.8249896335859495	chr11	93612621	-
hk2	GCGGACTTCCTCCCTT	-3.8143161320714967	chr21	9327851	-
hk2	AGCAACAGGATAACAA	-0.2822364300121261	chr6	7200736	+
hk2	CGCTCCACGTAGTTCC	-4.556768620644326	chr18	13358875	+
hk2	CGCAATGATCCCCTAA	-4.375273169781864	chr2	174088146	+
hk2	ATTTACCGGTATATCA	-0.5641080222202899	chr21	19490108	-
hk2	TTTAGAATTTTATACC	-2.171132379971418	chr6	4920537	-
hk2	GTTTCCCGCAATGCAT	-5.068993985549664	chr9	122254533	+
hk2	CGGACTTTCTGCGTGC	-5.578169415492514	chr5	56730803	-
hk2	CCTCTGCGGAAGACTT	-0.9212145456708425	chr2	65436775	+
hk2	TGTCATCATCGGCACA	-2.8830268365412826	chr17	50138030	-
hk2	CGATTTCTCACTCTTG	-2.00658768489651	chr8	73340542	+
hk2	CTGCCTTACGATTCAA	0.24932237542407207	chr6	163762038	-
hk2	TATTGCTTCAGATGAT	-2.0629952449282203	chr1	4903562	-
hk2	CTCATCTCAGACGGTT	-3.9109921514831707	chr2	73069152	+
hk2	TTGTTCTAAATGAGAT	-2.364660647882973	chr5	132316238	+
hk2	AAATCGCTCACCTCCA	-0.805971460153137	chr11	65497758	-
hk2	CTTGGTTTTCACACCA	-0.5909729871877698	chr16	89094543	+
hk2	ATATTGAGCTCATTTG	-6.1305192391252294	chr16	21642502	-
hk2	TGCACACATGCTCTTC	-3.579085765264947	chr2	187172530	-
hk2	CGTCCTGCTAAGCCAC	-3.9109921514831707	chr1	205952708	+
hk2	ACAGATCGATCGTAGA	-0.935983827080852	chr10	48432155	+
hk2	CCACCATGAGTAGACT	-6.267240319554409	chr5	108753734	-
hk2	GTATCGTTTACTTTCG	-4.495954652204327	chr5	10310397	+
hk2	GTACAGTGGTTCACGG	0.19395754070035018	chr7	129878954	-
hk2	GAATCCAGACCATAGT	-3.591550185617666	chr15	80375574	+
hk2	ACCCTGTGATATTAAA	-2.9109921514831707	chr4	40058111	-
hk2	GTCCTACACACTGATG	-2.6155362679569993	chr6	170074238	-
hk2	TTTCTCCAGCAGCCAG	-4.570083807479407	chr8	98725047	-
hk2	CTTCCATGATGTTCTG	-5.121888933981789	chr18	71761392	+
hk2	CAAATACGTTTTACTA	-5.020290793973983	chr2	144005601	-
hk2	CCAAGCTACATTGGTA	-1.7550583102887656	chr1	67054768	+
hk2	ACCTTATGCTTATATG	-4.799960839094427	chr17	66466868	-
hk2	ACTTTTAAATTTTTAC	-1.6796666053767149	chrX	33483892	+
hk2	CCGTTTTAATCTACTG	-4.7634349630693125	chr12	110262770	+
hk2	TGCTCCCACCGTCACG	-4.877203838026888	chr2	128484502	-
hk2	TTGATTCGTTCTCCGA	-0.5493965153511604	chr12	120495379	+
hk2	GCGCCATATAGTACCA	-0.33209833393844856	chr22	20085602	+
hk2	TCTTCTGCTTATGTTA	-4.34592920819972	chr11	17344666	-
hk2	TTGAGACTTCGCCGCT	-0.10622465008582323	chr2	880378	+
hk2	TCTGCCTCCCCAGTCT	-5.561246112456046	chr12	129566502	+
hk2	TTCTGAGGTGGCATTT	-5.525121592652354	chr11	6988826	-
hk2	CTAGGCACGATCAATG	1.1585645844732875	chr2	197925634	-
hk2	TTATGCTTCGCGCTAT	-5.468987604604057	chr19	40868136	+
hk2	CTTGAAAGTTTTGGAT	-2.308887458628143	chr13	91358157	+
hk2	GCCTATATTTTCATAC	-1.7756880870161063	chr12	48667413	+
hk2	TCGTTCTAATCTTTCA	-4.792729269863351	chr16	71790693	+
hk2	TTATACCACAAAATTA	-0.705284598211603	chr22	28976818	+
hk2	CTAGCTTTGTTCGTCA	-4.285387666264668	chr10	124101762	-
hk2	GTTTCTTCAGTAGTAT	-4.211387084820892	chr5	56817132	-
hk2	ACCGCGGAAGGAAACC	-5.9143278640464265	chr1	174161698	-
hk2	AATTGTCATCCCTCCA	-3.5271551955266247	chr3	33115275	-
hk2	ATTAATGGACTTAGAA	0.38526920048462493	chr1	154219501	-
hk2	TACGGAGTTTACCAGA	-5.72596025765065	chr8	34983999	-
hk2	GGAATCCATGTCATCG	-4.6318380802861	chr10	69179718	+
hk2	CCCTTAAACAGTTAAT	-0.9869076973003936	chr11	74750121	+
hk2	GTTCTGCGCTGTATGG	-3.9889946634844438	chr14	41983734	-
hk2	TGTTATCGTAAGAAAT	-1.2359676737682705	chr20	64216457	-
hk2	TTTCTATCTCCTATGG	-3.4641963214338873	chr2	68348984	+
hk2	TATAGGCTTCTTTGAC	-0.7640680048481161	chr20	63198839	-
hk2	TAAGTTTGGTTCCCCA	-2.1103009597065774	chr3	12841628	+
hk2	TTCAACCCATATTTTT	-6.147626495395397	chr15	55279171	+
hk2	ACTGAATCTATGTACC	-1.4242919821465414	chr10	11612289	+
hk2	ATTCCCCGACCCCTAT	-1.3484783215309313	chr4	68347230	-
hk2	GCAAAAGCATCACGTT	-2.0020212798923605	chr3	179374809	+
hk2	TCGATGCGTCACATGG	-5.548422072098463	chr1	27867460	-
hk2	GCAAGACCTCGGGTTC	-2.5296633692474453	chr15	65532120	+
hk2	GTGGTGAACCTCCATT	-4.849591606819027	chr1	65069302	-
hk2	TGTCACTGATGTCTTT	-5.384923339815583	chr2	224950724	+
hk2	CGGAACTTATGGTGAA	-4.43222905459394	chr19	18582585	-
hk2	CCGATCTCTTACCAAA	-3.384923339815583	chr4	184471693	+
hk2	ACACCGCCCACAGTAA	-4.063915578306321	chr5	140409148	-
hk2	TGTTGTGCAGGCTTCA	-2.7106935009973396	chr19	13862195	-
hk2	CAAACTAATCTGAGTT	-3.4916348999779587	chr1	45678441	+
hk2	TACATGTCCCTTTCAC	-3.385676939485181	chr15	35211662	+
hk2	CACGGCATTGTCATGT	-3.3986841289787884	chr6	154433125	+
hk2	CTAGAGTGTATTCCGT	-5.781813492384168	chr19	17389175	-
hk2	CAATCATACTAACAGT	-3.741067150040858	chr3	187473394	+
hk2	GTAGAGACTGCACTAA	-5.817882747091689	chr21	33558484	-
hk2	TCCCCGCCGAGCACAT	-1.4618217693050854	chr22	39465492	+
hk2	AAAACTCGTAGGCACT	-4.211387084820892	chr1	203004107	-
hk2	GTTTTGCGCATCTCCA	0.6942383671510439	chr1	20186944	+
hk2	CTTAGAAGTAACTGAA	-1.61578361306337	chr1	167788254	+
hk2	CTACTTTTATGGTATA	-2.4415068681819507	chr3	11643158	+
hk2	TTACACTTAATCTGAT	-5.026469368903107	chr19	13013380	-
hk2	GCCCGGGACCAATACT	-4.814316132071497	chr19	56322743	-
hk2	GAGGAGCAAACACTAT	-3.5311440806666266	chr17	63549530	+
hk2	CCTAATCCTTTAGTAA	-2.920755318217346	chr1	39196416	+
hk2	AGCCTCCTCTAGCCCA	-2.3647909664771554	chr7	156999368	-
hk2	CGGAGGTTATTCGGTC	-4.647957745649377	chr10	52008816	+
hk2	TCCACCAGAACTATAT	-3.3655580149486517	chr4	87544405	-
hk2	CTGCAACACTCCGAAA	-1.6796666053767149	chr12	40440972	-
hk2	AACTGACGTGGATGTC	0.8751578151492622	chr14	22834972	+
hk2	AGACGAAATCTTCTTG	-4.590732876956427	chr7	103047321	-
hk2	AAATATGAAGTAATAC	-2.913825618418737	chr6	26401534	-
hk2	CTCCACCAGCCAGATA	-5.89081426954554	chr1	113917779	-
hk2	GCACGGGTATGTATTA	-2.889954876215339	chr3	43596607	-
hk2	TTTTTACGCCAATACC	-2.4415068681819507	chr1	160745017	+
hk2	TAACTTCACCTCCCCA	-0.20207141319923583	chr18	37426679	-
hk2	TCGGATTTTCCATTTC	0.787674784798809	chr1	28056716	-
hk2	GTTCCGTCCAAAAGTT	-3.07849682187089	chr19	39391649	+
hk2	ATTTTGCAAGGATGCA	-5.205953198770263	chr3	184134022	+
hk2	GCCCATAAATAATTTC	-2.1286429298549048	chr19	29942917	-
hk2	TTCGGTCTCCTCCCCA	-2.285387666264669	chr1	153783975	+
hk2	CTTTGGAGCTACGTTC	-1.7447902128011417	chr4	173211957	+
hk2	ATTCGCAGTCGGCCGT	-1.2363833986036332	chr6	37460584	+
hk2	ACCTCGTTTCTATACG	-1.398108489018733	chr12	56279297	-
hk2	GTATTCGGCATGTTGA	-2.9129490534748053	chr19	44754644	+
hk2	ATCCCTGTCCAATGCA	-1.5484220720984623	chr10	21495762	-
hk2	CGGACCATCTATGTAT	-3.014085644447274	chr9	128094189	-
hk2	TTCACAATCTACCATC	-6.667857303087081	chr1	115354987	-
hk2	CTCCTTCGGAATTATA	-4.34592920819972	chr12	56336685	+
hk2	CTTTCTTACCGGTTGG	-2.741067150040858	chr5	173860487	+
hk2	CGCGCTGTTCTACATG	-5.116106581387783	chr11	121657809	-
hk2	ATGCGGATCGACTGAT	-4.917655881764182	chr7	23472129	-
hk2	TCTCGTATCATCACCC	-1.1391074555349339	chr17	44184141	+
hk2	TGTCCTGGACGTCCCC	-5.404032162763287	chr1	207380262	+
hk2	CGGCTGCATATTTTGA	-4.957004549240007	chr11	119031579	-
hk2	TTGCAGGAATTCACTA	-3.9109921514831707	chr12	23416402	+
hk2	AATGTGAATCTCCCGC	-5.767129446627054	chr5	34688899	-
hk2	GCGCCTGCTACACAGT	-1.385657222718377	chr2	101701429	-
hk2	CAAGTTACTCCTGTCT	-2.2435674905700416	chr1	248899054	-
hk2	AAGTCTGTAATATAGA	0.14861892098830717	chr11	68840559	-
hk2	GCGCCCACTTGTCATT	-2.29955541785479	chr20	41604084	-
hk2	ACGGTAAATTTGATTG	-1.9322508835001353	chr20	53872132	-
hk2	AGGTTGATGAAATTTG	-0.3074318323084088	chr6	153001543	-
hk2	TACTAGCTCACCGGTT	-5.774490151578308	chr18	33299673	-
hk2	ATGCCATATAGTCAGT	-0.059140981333745984	chr6	160037512	+
hk2	ACGCTGGGGAGGTTAC	-0.9723157420993221	chr20	53567884	-
hk2	CCACCTAATCCCTAGT	-3.9109921514831707	chr4	188191221	+
hk2	ATTTCATTGTACCAGT	-4.422891190014603	chr4	70820519	+
hk2	CGTTAATTGATTAGAC	-5.473517263084571	chr4	155885661	+
hk2	TCTATGTGCGTCTAGT	-0.6096924539772162	chr12	111473359	-
hk2	GTATGGAGTGATAGCA	-5.877203838026888	chr12	29150162	-
hk2	TGAGACTATGCTAGAA	-1.9889574078177739	chr7	84757151	-
hk2	TATTCCTTACCCTAGA	-2.1103009597065774	chrX	40103272	+
hk2	TTAACTGTCTTGAAAA	-5.184010645889587	chr11	72078592	+
hk2	GCAGTATTGACGGAAT	-1.3885098981599713	chr22	28887743	+
hk2	GCGGTTGCGATATTTA	-3.6374817069246035	chr7	140698026	-
hk2	GCTCTTTCATTAAGTG	-1.2189561125825314	chr17	27596276	+
hk2	CAGGCCTTTAGTTGTA	-4.189527650857152	chr6	15058989	+
hk2	CATCAGTAGCACAACA	-4.75601749150683	chr2	85793415	+
hk2	TTAATCATACACCCTT	1.1828373771257383	chr1	31925777	-
hk2	GGTAGTACCAAAACTA	-5.205953198770263	chr10	49303044	-
hk2	CGGTTGCTGGCTCTAA	-1.0145745607443348	chr2	99540716	-
hk2	CTTCTGTTTCCCCGTA	-4.91099215148317	chr21	36081666	-
hk2	AGTAAGAACTAGCTCA	-4.3360137393346365	chr1	111594648	-
hk2	TTCACGTTGTTCAGCA	-3.2221938397774745	chr11	49176777	-
hk2	GGCCTTATAGATGGTC	-5.326029650762014	chr7	81777428	+
hk2	TTTGGCTATTACCTAA	-4.254136732280229	chr2	105600393	+
hk2	TCCGGAATTACGTTCG	-5.835584748825148	chr1	193358613	-
hk2	TGTCTATGTTAGTTTA	-2.2435674905700416	chr1	179032436	+
hk2	AAGGATTATACTAATG	-1.995489784548924	chr15	56920121	+
hk2	TTACGGTATTTTGATT	-0.7261578955514933	chr9	97981708	-
hk2	ATTCGCGATATAAGAC	-2.405166976326289	chr12	118358258	-
hk2	TTCTCTAAGCAAGTTA	-4.217078358417629	chr1	145781113	-
hk2	GGTACGACCTCCTCGA	-4.026469368903107	chr1	26035292	+
hk2	TACCGAATGTTCTATC	-5.817882747091689	chr7	123531058	+
hk2	TTACTCGTAGCCCATC	-3.9124725426269817	chr8	32973489	+
hk2	TGGCGTCATCTCAGCA	-2.346492999465535	chr1	114807082	-
hk2	ATAAACGTCTCCTGTG	-1.1679857463896832	chr19	48255578	-
hk2	CAATTTTCTGTTTCTT	-5.189527650857152	chr2	224396525	+
hk2	GTAATGCTTTTTTCCA	-1.6072115873754316	chr4	4248711	+
hk2	TTCTACCATCTTCACA	-4.2089044269719285	chr21	39233608	-
hk2	TGTTTTATCGGTCATT	-2.3585624662170037	chr21	38336093	+
hk2	CACTACTTTTACCAAA	-0.591510638251475	chr1	112914191	-
hk2	TGGGACTTTTAGTCTT	-3.384217262168073	chr6	24774662	+
hk2	CACATTGCAGTGCTGA	-0.8921069986056068	chr12	53013302	+
hk2	TTGGACATTGAGATGA	-5.495954652204327	chr1	233859570	-
hk2	TCCAGCATCCCGATAA	-0.6980561209862496	chr21	41371706	-
hk2	ACACTCTTCAGGTACA	-6.9275941188203	chr19	49512311	+
hk2	ATTTAGTCCCCGCGAA	-3.1333845728196184	chr9	34039632	+
hk2	TTCGATGAGCTCTGGC	-2.940855972458591	chr3	38493879	+
hk2	TTTTTCGAGAACAGGG	-5.80715634049863	chr5	180202193	+
hk2	TACCTGTTTATTAGAG	-2.2189182390963955	chr9	98248868	-
hk2	AGGCCGATTTCCAGAG	-1.2435674905700416	chr10	104254743	+
hk2	CACGGCACGCCTCTCT	-2.092949334710718	chr17	46089464	+
hk2	GTTAGTTTTGTGCTTG	-2.4415068681819507	chr12	106956946	-
hk2	GTCCCGTCTTGATTTC	-1.8995700606197736	chr3	106004262	-
hk2	TTAATCTCATGTGATC	-2.0519273825239006	chr15	89894567	+
hk2	TGTTCGCTTCCCACAG	-1.5235965047268067	chr18	41956142	+
hk2	GCCTCCTTATCATATT	-3.77081449343491	chr15	94326957	+
hk2	TCCCAAAACTATGTTG	-3.741067150040858	chr3	119296434	+
hk2	AGCCTCTCTCTAGCTC	-2.5823694040218	chr10	71663217	+
hk2	AACGTTTGTCAATTAT	-5.127648203270474	chr19	55260798	-
hk2	CACGTCATCCTTATTA	-3.345929208199719	chrX	16720355	-
hk2	GGATGGTGACTTGTTC	0.593957776784049	chr10	5810905	-
hk2	CTTCTCCATAATTTTT	-1.8339833879943133	chr3	186786331	-
hk2	TCTGACTGCTTGTGAA	-0.9880533033925576	chr12	70250070	+
hk2	GACGTTTTCCGTTAGA	-2.4415068681819507	chrX	155334533	+
hk2	GCCAAAAACTAGGATC	0.5305288519177852	chr3	46935886	-
hk2	AGAATCAACAGTCGAC	-3.7456849374238566	chr15	70096747	+
hk2	GCCCATAGTATTTTTT	-3.1854710640553643	chr7	129477512	-
hk2	TTGGCTAGGTCGTGGG	-4.5311440806666266	chr17	32911175	-
hk2	CTATACGGAACTGGAA	-4.121888933981789	chr8	39523321	-
hk2	ATAGAAGAGGGAACAA	-4.026469368903107	chr7	26404860	+
hk2	AGCCTACTCCTGATAA	-4.556984085601886	chr3	49498366	-
hk2	GCGCAACTTAATTAAT	-1.6925957869611827	chr20	50192487	+
hk2	GTTTCTTGACTCTGGA	-4.6237101994027	chr9	137357408	+
hk2	ACGATATTCACCCGTC	-5.380106323517807	chr3	186873148	-
hk2	TACAGTGACAGGGACT	-4.156104649319702	chr12	52796848	+
hk2	GTACGCGGTGCGCATC	-2.7299175229609247	chr16	11198409	-
hk2	CATTCTAGTTAATCGT	-1.368403918610764	chr7	26202774	-
hk2	TCTACTGCATGCTTTT	1.1993980920604663	chr10	101007783	-
hk2	TTTTCTCGACCTCCAA	-3.1784724623481564	chr2	233221765	-
hk2	GACGATAATAGCGTCA	-5.178472462348156	chr6	170737836	+
hk2	CCGGTAACTTTTTATT	-2.3714029324732606	chr9	123089101	-
hk2	GAACAATATTGATTAC	-4.8975716357208485	chr10	69424478	+
hk2	TCACCTACTCTTTGAA	-2.3850089916355355	chr1	244067884	+
hk2	ACTGACAGTTGTACAG	-3.020654707548196	chr12	8232254	-
hk2	CCAAACAGAAGTTATA	-5.487021527434319	chr12	7293930	-
hk2	ACAGGATTATAATATT	-1.5267132631944917	chr19	49488305	-
hk2	CAAACGAAGCTACTTA	0.8953374949847286	chr1	247360298	+
hk2	GATGGCGTTGTGCCTA	-4.086841986882589	chr19	57632645	-
hk2	ACACTTACGATCCATG	-3.897571635720849	chr10	7028292	-
hk2	GTTACAGACTCTCGTA	-4.718347073540775	chr9	125705130	+
hk2	TCTTACTCTTGTTTCA	-3.0387476986815436	chr1	161194916	+
hk2	GCGTCCTTGTCTCACT	-1.8878526356768393	chr7	96236249	-
hk2	TTGCCCCTTAAGCCTA	-4.167331904742956	chr12	106358349	-
hk2	CCTTCTTGCAATACTT	-3.8285299912911976	chr6	2992178	-
hk2	TATGTAAATCTTCCTC	-4.305851768824384	chr8	101587300	-
hk2	CTAAATTCTTATAACT	-3.227242213450582	chr2	173956954	+
hk2	AGAAAGCCTGCTACAT	-1.2642960979479607	chr7	136126697	+
hk2	TCCATGCGGTACTCGC	-4.920933575433665	chr6	3756179	+
hk2	TACATCATCATCGCCA	-4.413492492012353	chr16	66551226	+
hk2	GCTACTCCACTACCCA	0.661947219532248	chrX	71447874	+
hk2	CTGATTTACTATCCGC	-2.119742426449665	chr8	13104879	+
hk2	TCCGCGCCTTAAACTA	-3.949091084012134	chr1	197663937	-
hk2	GATCTAGTACACAAAT	-3.17855036767033	chr5	98953300	+
hk2	AGTTGAAACGGGATCT	-1.844603004238285	chr1	230536128	-
hk2	CATTTTATATGCTGAT	-3.6796666053767146	chr12	92929060	+
hk2	TTCTGTAGCTCATGAC	-6.422891190014603	chr16	67262989	-
hk2	CTGTCTCAAAATTATG	-2.478032744207064	chr22	12049899	-
hk2	TGGTCTCGAGTAATAA	-3.513656653937786	chr7	111592262	+
hk2	GTCAGTTGTTCAGAAA	-3.647957745649377	chr15	51704171	-
hk2	CACATGGGAAAACTAC	-4.615536267956999	chr17	81097587	+
hk2	CATTAACGTCAATGCT	0.04212957216338753	chr3	14651176	-
hk2	TTGGTTAAGGTTTCCA	-3.4142460916819517	chr12	104510269	+
hk2	AAGTTTTTTAGTTCAA	-4.495954652204327	chr11	38478951	-
hk2	CGACGCCAAGAGCTAA	-4.315975986098091	chr9	98248912	+
hk2	GCCTTGATCAGAGCAA	-3.492786522018094	chr3	130749686	+
hk2	GACGTCCAATTCTCTT	-4.375273169781864	chr22	24195838	+
hk2	TTTCTCGCTACCCGGG	-4.298926348577941	chr20	45427520	+
hk2	GGTTAGGAAAATACTG	-1.0441264736154197	chr2	3558894	-
hk2	CCTTCGACACCCCTTC	-6.944007208711134	chr1	23065513	-
hk2	ATTTGTACCCATCAGT	-4.243567490570041	chr2	169836807	-
hk2	GAATTAGCTCTGATTG	-1.6069921141673167	chr20	46682094	-
hk2	ATGCCTTGCCTGTCAA	-2.5484220720984623	chr16	26953466	+
hk2	CACGATGTTAAGTCAA	-4.156104649319702	chr1	12603801	-
hk2	ATTTTACTGGAAGGGA	-4.098619154658942	chr2	177211427	+
hk2	TAGCGAAGTGCTCCCT	-1.6932217882072027	chr17	46185140	+
hk2	TTTCTGGAATGACGCA	-4.110300959706577	chr5	113072107	-
hk2	CCTCACCCGTTCTCTG	-3.5484220720984623	chr1	53325416	+
hk2	TTAGCTTTAGTGTCGC	-3.8565443674607938	chr13	52127241	+
hk2	CTTACTTCTGCAAGCA	-5.091698199067739	chr2	54996598	+
hk2	ATACTCTGTAGGATAT	-1.8032557565237857	chr2	135986112	+
hk2	GTTTGCATGCGTGTAC	-5.639920426583958	chr1	48322050	+
hk2	CCTTCGTTCAACATTT	-6.487021527434319	chr20	32750127	-
hk2	TTTATTAACTGTGTAT	-3.6796666053767146	chr20	33400385	+
hk2	ACGTGTGGTAGTCCAA	-4.917655881764182	chr4	73832679	+
hk2	TAGTACCTATATAATT	-2.6796666053767146	chr20	25118940	-
hk2	GAGCGTTTCCCCCGCG	-5.671804487603745	chr1	66563933	-
hk2	ATTTAACGTCTTGTTT	-3.9505205156698078	chr20	58641411	+
hk2	ACAATGGTTCTAGCGT	-4.8703501669858245	chr5	72597356	-
hk2	GAAAGGTCATATTGTA	-3.017049489124692	chr15	65441739	+
hk2	GAGTGGCTTCTACATC	-3.697090807790584	chr6	15736772	-
hk2	TAGTATCCTTTCACGA	-2.285387666264669	chr9	98271481	+
hk2	TAGGTACGAGTCATCT	-4.615536267956999	chr1	202804571	+
hk2	TTCTGCCAAAAATTTC	-3.368314672028021	chr5	2522688	+
hk2	TTAGTCTCCAACGAAC	-1.3112082799618885	chr12	130839565	+
hk2	CTCATCGGTATAAAGT	-4.222193839777474	chr17	75527315	-
hk2	TGGATCTTTAGCTGTC	-1.7113525197396986	chr1	40692787	+
hk2	CAATCCAAAATGGCCC	-1.3785659852190886	chr22	19432748	-
hk2	TGCAGTGGGTGGCACA	-1.3035694226536412	chr10	32445622	-
hk2	GATTGTATATCTACTC	-4.110817852163067	chr20	63864081	+
hk2	ATCACCCTTGATCCCA	-5.573957164205599	chr2	91476639	-
hk2	CTGTAGGCACTGAATA	-2.7286291005639396	chr8	143368346	-
hk2	CCGAGAAACCAAGACC	-2.193317623406488	chr12	57159340	-
hk2	CCAGATAACTTTACTA	-0.24073106838125152	chr4	4287939	-
hk2	TGTTTACTTCAAATCA	-4.564455036788888	chr6	83956275	-
hk2	TTATTATGCGACACCA	-2.285387666264669	chr4	98814159	-
hk2	ATATTAGTTTTAAACC	-2.1603453409894136	chr9	97961062	-
hk2	CGCTTACTGCGGGTCA	-0.7163183334773648	chr15	31210895	-
hk2	TATAGAGTTTCAAAGT	-2.5484220720984623	chr19	10507129	+
hk2	TAAGGTTGCCCGGGTT	-2.2029652245096205	chr19	53432051	+
hk2	CATGGATCGATATACG	-4.647957745649377	chr3	57751561	+
hk2	ACTTTTTATTGTCACA	-3.647957745649377	chr10	67855669	-
hk2	AGACCATATGTTAAGT	-4.200498768678155	chr4	11377332	+
hk2	ACTATGTCAGTTACCA	-2.9374643628443615	chr17	27368289	-
hk2	TCCTGTTGTCCTTACC	-3.1333845728196184	chr6	167956233	-
hk2	ATGACCTTAAACCCCC	-2.6796666053767146	chr10	96585943	+
hk2	ACTCATAGGTGTATAT	-5.973088272575083	chr7	66493158	+
hk2	ACCCCCGGTTCCAACC	-3.305851768824384	chr21	41880096	-
hk2	GCTGTTTCCTCACTTG	-1.5433313983213006	chr10	28603134	+
hk2	CATAGGTCTCGTGGCT	-3.106188639235626	chr21	36877872	-
hk2	AACTACTATGAATGGA	-2.741067150040858	chr6	39999346	-
hk2	TTAACCTACAGAATTA	-3.68434377229597	chr3	136536186	-
hk2	CTACGTAATCATGGAT	0.0503459505169593	chr1	109885581	-
hk2	AGCCCTTATCAACTTA	0.17054680348816095	chr20	33992511	-
hk2	ACGAGTGTTATCAATT	-3.5006892075117757	chr4	34037537	+
hk2	TGAGACCGAATGCCCC	-1.6942415906343447	chr3	164405084	+
hk2	CATTCAAATCGCCATC	-2.478032744207064	chr9	104085758	+
hk2	CAATCGTTTGTTATGC	-1.8782697625207891	chr1	247110860	+
hk2	TCGTACTCGTCAGCTA	-0.43540129815889006	chr5	129085133	+
hk2	GCTACGTTAGTGTTTC	-5.080917152925483	chr19	49363139	-
hk2	TTATATCCCCAAAAGA	-2.3488470873264875	chr12	56126783	+
hk2	ATAATTCATGAAATTA	-1.741067150040858	chr19	3365937	-
hk2	GTGCATGGCAATCCGT	-5.16172919851358	chr17	5986701	-
hk2	TATCTAAAATCCAGTA	-1.414415697232995	chr17	47941294	-
hk2	ACGTGTTCGATCGAAT	-0.8010731559970017	chr8	37894083	-
hk2	AAAGAGCTAAGCGTAT	-4.59904814516843	chr9	93323392	-
hk2	ATCTCTAAATTAGCAT	-4.663899289518398	chr4	128768561	-
hk2	CATATTACTATTACAC	-5.243567490570041	chr10	22912672	+
hk2	TTTAAATTCCGAAGGC	-3.028987071769182	chr2	70293092	+
hk2	TTTTAATCGGCTTCCT	-2.4415068681819507	chr18	5246746	+
hk2	GGCAGTGTTTTACCAA	-3.4916027664104345	chr1	83920206	+
hk2	GTCACTATCATGAGCA	-3.046241338772749	chr9	98249337	-
hk2	TGCCGACGCTTGATAG	-3.083724059386501	chr13	31173683	-
hk2	TCCCTAGCCCTTTAGT	-0.39758100093690596	chr1	43708481	+
hk2	ATGAACCACAACATCT	-1.0808666167809027	chr10	62937584	-
hk2	GATGGGATTTTTGAAA	-1.1910262440015271	chr12	56273335	-
hk2	CGTTTATCGTGCATAA	-1.7466352576092963	chr10	43396391	+
hk2	CATGTAAGTCCGCTTA	-4.001594700264078	chr3	5194459	-
hk2	CGCATGGCTTCTCACC	-5.06946248874179	chr2	96638688	+
hk2	GAGTCTACTGTCCAAC	-3.72596025765065	chr2	152584325	-
hk2	ATTATTACGGTGGCAC	-0.8565443674607939	chr2	59564174	-
hk2	AACCGTTGTGTTAGCA	-0.4801338529140465	chr10	84329654	+
hk2	AAAGTTCCGTCTGCCA	-2.6724138301751954	chr22	30424470	-
hk2	ATCGTGTAAATTGACA	-5.014085644447274	chr19	4470498	+
hk2	CAATTTTCTCACCAAA	-5.619629022590883	chr9	129072548	-
hk2	CCCGGAATTAGGTCCG	-1.7126892763780315	chr8	124521925	-
hk2	TTAACGTTTTAACTCT	-5.227567011876326	chr1	20499463	+
hk2	CCCACCGCTCCGTTTT	-4.504832803550779	chr19	1874113	+
hk2	CCCACCATATTTTTCC	-3.543888674684737	chr2	188256346	+
hk2	GACCCAATAATCAATC	-4.3360137393346365	chr12	122836958	-
hk2	GTAAGTGTGCTCTATC	-3.326029650762014	chr10	68955807	+
hk2	TCAGGCAGGTTTAAAT	-2.501408048907442	chr1	168220170	-
hk2	TTCAGCATTTGTTTCA	2.311140955528313	chr15	75171745	-
hk2	TCTCTGGGTTTGTCCA	-4.687486109836014	chr6	158853607	+
hk2	CGGACTGTTCCTTTTG	-1.0629952449282205	chr12	57662936	-
hk2	TCTCTTCGCTTGATCC	-2.2270998357461567	chr11	43670291	-
hk2	TTTTTGCCAGGAGTTT	-1.860728826027124	chr7	30026231	-
hk2	GTCTTTTAATGTCTGA	-3.5484220720984623	chr18	9841891	-
hk2	CGCTTTTATTAAGGAG	-4.646279016825369	chr12	4081044	-
hk2	GGTTAGGCTGTATTAT	-4.062995244928221	chr7	66528686	+
hk2	GTCGAAGGTTTTCCTG	-2.6266626029671967	chr18	2850120	+
hk2	CTACATTCTATATTTT	-4.952214121863288	chr18	49493382	-
hk2	ATTGGGACTACATTCG	-2.5985179703269465	chr17	49741502	-
hk2	AGTAGATCTATTGTCT	-2.607453803462203	chr5	56100692	+
hk2	CTCGCCAAGATACGCA	-3.5823694040218	chr18	75219191	-
hk2	CAGCTTACGCCGGTTA	-1.6155362679569991	chr16	28974140	-
hk2	ACGAGCTTCATATACA	-1.8028240924026695	chr9	123763947	-
hk2	TACCTCTTACAAGCCA	-2.889431288082294	chr22	40071477	+
hk2	CGTGGTTCGAGGAACA	-1.8324858511767022	chr12	124470743	-
hk2	TTTAAATCGGATGCCA	-4.930891708920876	chr9	125132673	+
hk2	CTTTTGGTGGTCTTCC	-1.856544367460794	chr1	156911895	+
hk2	TCCGTTATCGAAGAAT	-1.2121254898459275	chr10	119161806	-
hk2	ACTATGCCCTCCAAGA	1.516559623552851	chr20	49187593	-
hk2	TTTACCGCGTAGAAGA	-4.5371692108677495	chr21	37368903	-
hk2	GATCTTCGCTTTTCAC	-0.5745417882851068	chr9	77876345	-
hk2	AATGCTCTATCGTATA	-3.326029650762014	chr4	134412534	-
hk2	GTTTGTTAAGCGGTAA	-3.7377385688684295	chr11	65165292	-
hk2	TGATTACTTCGTGGTT	-0.06578386223805424	chr4	127783732	+
hk2	CATTACTACAATAAGT	-3.7106935009973396	chr12	446612	-
hk2	TTATCCACTTCTGTAT	-3.4415068681819507	chr1	45011844	+
hk2	GCCTCTCCTTACTGTT	-1.6040126310711116	chr6	41067212	-
hk2	TAGGTATCTACGTTAC	-3.363720325050579	chr3	110522848	-
hk2	ACTTGTCATAGTCCTT	-3.3655125428695025	chr9	105310572	-
hk2	CCGGGCTAGACTCAGG	-0.9897113015951559	chr22	19432748	-
hk2	TTATAGGTCATGCCCA	-4.050922412627646	chr18	12946840	+
hk2	CTCCTTCGAATATTTT	-3.4959546522043268	chr17	40112858	+
hk2	TAAATAAACAACTTTT	-5.7145253625883665	chr17	30228226	-
hk2	CCATACGCTGAGAGTT	-3.1592424475993406	chr7	105815907	-
hk2	TTAACAATGCAAATAA	1.5758788465958886	chr7	27638	+
hk2	CGCTTAACCGTCGAAA	-0.7808133176761864	chr3	58355694	+
hk2	AGATACAGCCGTTGCC	-2.7038329869335924	chr8	85879123	+
hk2	CGATTAAGAGTTTTAT	-3.264629106097871	chr11	57519096	-
hk2	AATAGTATTTTCCAAG	-3.4959546522043268	chr1	90842855	+
hk2	TTCATCTTGAATCAGA	0.24976372700946675	chr17	21772771	+
hk2	ATCATATTGATGTCCA	-3.334912568730516	chr21	10424180	-
hk2	TATACATGGTATACCA	-0.746699435498763	chr2	10121119	+
hk2	ATGTCTCAGTCCTTCA	-5.71069350099734	chr6	28480000	+
hk2	TTCTTTTGTGTATTTT	-4.295656001718496	chr15	84659510	+
hk2	TTTCTGACGTTATACT	-1.6426506639294305	chr3	25783990	+
hk2	ATGTTGGCCCGAGATA	-4.375273169781864	chr4	183462000	-
hk2	TACTTCATCGGCTGTA	0.03530723702352405	chr16	47464873	+
hk2	TTTTTATCTTTCATCC	-5.774490151578308	chr3	47315666	-
hk2	CAATCATCACCCCCGA	-1.1655161197297874	chr1	223731129	+
hk2	GATTGCATACACAATT	1.4032112990839065	chr12	122884108	-
hk2	CACCGCAGTTCAAAGA	-4.106610160614485	chr6	79080043	-
hk2	ACATGCCAGACATCCA	-4.404032162763287	chr8	62664265	+
hk2	CGAAATAACTAACTTT	-0.16845395963186316	chr7	2303700	+
hk2	AATGCATCCCCATTAG	-2.0844028337655445	chrX	118328782	-
hk2	TAACTCTGGTCGTAGC	-1.0798604518079247	chr14	50057865	-
hk2	TTACCGATAGTCTCAA	-2.645264433377183	chr1	154905471	-
hk2	GGTCCCCGTTCCCTGA	-0.41825497768816305	chr6	135424231	-
hk2	GAGAGGAACTCAACCC	-1.984963006800244	chr15	94845330	+
hk2	ACATCATATAGAAATA	-0.4622671686726995	chr1	53480921	-
hk2	TTCATATCTGGAATTT	-1.472289347304154	chr7	111438772	-
hk2	TTCGGCGTAAGGAACA	-2.819819173290783	chr22	19093999	-
hk2	TCGGCGACTTCGTCGA	-1.9634595713773064	chr13	108815688	-
hk2	GAGATTATTACTATGG	-3.393897439239727	chr4	56977853	-
hk2	GTACCAGTTACTTCAA	-1.0755238599926797	chr17	4966654	-
hk2	ACCACTTCGGCTTTCT	-1.5558785555838806	chr8	94824304	-
hk2	CGAAGTATGGAATGTT	-4.478032744207065	chr3	44513920	-
hk2	TTCCCTATCACGAATC	-4.044528871846967	chr12	106956946	-
hk2	TCCCCTGGCCGTTACC	-5.635884913348802	chr4	48689286	+
hk2	ATGTCGTTTACTTCCA	-0.6472516680018667	chr3	24295571	-
hk2	ACAACTGACAATTTCA	-3.345929208199719	chr8	98192563	-
hk2	CAATGTCACATATACG	-2.461769190338833	chr12	69247152	-
hk2	GGTTAGCAAATGATGT	1.1193175197975764	chr11	86067138	-
hk2	CCGGTGCGATCTGAAC	-3.7106935009973396	chr5	75149801	-
hk2	CTCATGGTCTAAAATA	-1.9373404101843017	chr20	58394563	+
hk2	GTTCCGGAGAAGCTCT	-4.285387666264668	chr21	14145261	-
hk2	GCAACCAATATGTCCA	-0.876472695251878	chr9	132669122	-
hk2	GACATTTGATGATGGG	-2.716066466588005	chr12	122449575	+
hk2	CGTCCGCCTCGCTCGC	-3.1667304869374746	chr7	23430645	+
hk2	TTAATGTCGCCGGTAT	-4.01922465406913	chr5	169437855	-
hk2	GGAAAATCGGTACTAG	0.3997590522707783	chr9	129838804	+
hk2	GAGGGTGCGGTCCAGT	-2.5337736186489135	chr11	11904567	-
hk2	TCGTTCACACTTCTTT	-1.8758035636889403	chr2	151259312	-
hk2	CAAAGCGTTCCTTTGC	-2.5019518010196893	chr11	46055929	-
hk2	AAGACCTGCTTGGCTA	-3.0773536860947295	chr21	5854732	-
hk2	TTTTGACTCTACTAAA	-2.234212110255333	chr20	654109	+
hk2	ACAGTCATTCAGCTTT	-3.897571635720849	chr4	99667551	+
hk2	CCTTTGCACACGGTCA	-4.350967385806185	chr3	123960859	+
hk2	CCCGTGATGTTATTCT	-3.1032424716448457	chr3	141411945	+
hk2	TCGATAGTATTTGGGA	-2.326029650762014	chr17	32143262	-
hk2	TCATTTCTTCACATAA	-2.710628135293529	chr10	117426367	-
hk2	GTCCAGTCCACAGATA	-3.1333845728196184	chr5	99033996	-
hk2	CTAGATTAGTCTCCTC	-3.17488646828743	chr13	94662584	+
hk2	TTTTCTCGGTAATTAT	-1.6588534996161899	chr4	78763012	+
hk2	CCGTATTTACATCCAA	-2.9374643628443615	chr15	79244258	+
hk2	CGCAACACAGCAAGAT	-5.086841986882589	chr2	171433468	+
hk2	CGTTTACATCACTTAC	-2.285387666264669	chr9	131274640	+
hk2	TGCTAGTTTCTCGGAT	0.8526990784822684	chr1	230157714	+
hk2	GATACATATACTCAAT	-3.285387666264669	chr19	47113826	-
hk2	ATAAATTACAGTCTCA	-4.6237101994027	chr7	10382729	+
hk2	AAGCTCATCTCCGCTA	-0.9064998837604848	chr4	152525822	-
hk2	CGATTCGGTAAGATCA	-3.014085644447274	chr15	58518356	+
hk2	TTCTCTACAGAAAATT	-2.8968663207738556	chr15	67064377	-
hk2	AGCACATTTACTCTCA	-3.9762836117348894	chr5	15141632	+
hk2	TTTCCTTAATATTGGC	-3.6318380802860997	chr18	9684782	-
hk2	GTATCGTAGTAGGATT	-5.074967886594297	chr3	58842136	+
hk2	CGAATTAAGCATGATC	-1.4353160211660239	chr6	63692806	+
hk2	CAATGTGATCAGTCAA	-3.7854612693993115	chr3	121650521	-
hk2	AAACTATACTGCTGCT	-0.39716729101110004	chr17	66834737	-
hk2	AGATGATCCGCTTCAT	-3.1103009597065774	chr2	24410165	+
hk2	AAACCTAAGCTTCTGA	-5.706851434702945	chr2	18583084	-
hk2	CAGCCCAAGCACGCGA	-0.4121138105663787	chr7	47978813	-
hk2	TTTGAATTGTGTTGAG	-2.8784655666687415	chr19	27815798	-
hk2	TGTAACTGCAAGACTC	1.9273468680465409	chr17	42316082	+
hk2	TTAGTATCTACCATTT	-3.5990481451684304	chr11	748470	-
hk2	TGCCATGGTTTATCCA	-2.4541397315170324	chr1	22741337	+
hk2	GACACTTGAGAGGTAC	-2.4040321627632877	chr22	43184231	+
hk2	TGAGGTTTCGATTAAC	-4.178472462348156	chr14	22748769	+
hk2	TAACTCTAATCCTACA	-2.477260900521958	chr17	46152314	-
hk2	ATCCTTGCTCACCCTC	-4.671804487603745	chr11	46125151	+
hk2	TTCTCATCGCGCGTCA	-4.5311440806666266	chr19	58597179	+
hk2	TCCTCGCTCCCAATAG	-1.0629112038529889	chr1	23119913	-
hk2	CACGAGTAATACCAAA	-4.59904814516843	chr1	15357941	-
hk2	ATTAAAGTGGACCTAT	-2.2209048336704065	chr15	88458236	+
hk2	ACCGTGCTCTAAGGTA	0.8230497150234697	chr1	175001384	+
hk2	TCATTACTATAGTTGT	-5.4825341364420055	chr3	39155966	-
hk2	TATTTCGATCCGCTTG	-2.595676800939483	chr4	159163642	+
hk2	TCGTGGCCACACTTGT	-0.37217486748600176	chr9	97979566	+
hk2	GCGTCGCCAAAATCAA	-3.2435674905700416	chr2	96903844	+
hk2	TTTCTCCCTCGTATGT	-3.191107594760101	chr1	3442890	-
hk2	CTGGTTACCCACACTA	-0.678053373443214	chr6	36863422	-
hk2	TCATCTCAATAGCTCT	-1.1141272261063493	chr17	75013645	+
hk2	CATTCGTAATCAAAAA	-5.880618502439652	chr4	38385890	-
hk2	CGAAATTTGCTACCCC	-1.722180409164355	chr17	38351276	-
hk2	CTACATAACACGGACA	-5.944007208711134	chr2	231962240	-
hk2	AACTCCCTTAATACAG	-1.6796050763092059	chr19	55176338	-
hk2	AAGGTAATACCTCATT	-2.8565443674607938	chr10	128592244	+
hk2	CTATCCAACGATAGTT	-5.509251474817784	chr4	10709017	-
hk2	TTGATCCCAACACCTA	-1.7315388954608486	chr6	30555603	+
hk2	CTAACCCCTGCATGTA	-2.4405245933207	chr11	118647340	-
hk2	AACCTGCATAGTGCTT	-5.46444367945911	chr9	98183959	+
hk2	TAACCTGCCATTAAAC	-1.556543607436572	chrX	153976234	+
hk2	TACATACTCCCTGAAT	-4.459885397496805	chr16	78251338	+
hk2	TTATAGTATTCCGCGT	-2.478032744207064	chr11	64886018	-
hk2	CAACATCATTAGCAGG	-4.615536267956999	chr2	130338280	+
hk2	TATATACATCTGATTT	-5.2488617902395545	chr2	196385480	+
hk2	CCACACTCCATTTTGA	-2.3751548797760362	chr9	98248107	-
hk2	CTCTTGCTCGGCGGTT	-1.713197029731076	chr8	104634287	-
hk2	TCTTTCGTGAGCCTCA	-4.050922412627646	chr11	86098883	+
hk2	ATGATTCGATACGTCA	-3.8027302211574425	chr4	185526567	+
hk2	AGGGAACGTAGGTGAT	-3.1002099579210656	chr3	825181	+
hk2	AGATATTCACTACATA	-1.856544367460794	chr12	25295344	+
hk2	GGAGGGCCTGCGATCA	-2.9040449017429837	chr6	47133487	-
hk2	GTCCTCCTTGCATACA	-1.230891506307123	chr11	62882688	-
hk2	GTTCGCCAGTTCATCC	-3.4234726869591823	chr10	99093281	+
hk2	TATAATATGAATTCCT	-3.657235756574489	chr12	28223802	-
hk2	CTGACGTCAGACATCG	-3.5484220720984623	chr20	3795852	+
hk2	ATGGATGCAGATAACT	-1.9973983965766517	chr1	176145715	-
hk2	CTTTCGCTCCGGCAGG	-1.979061060914379	chr18	9403677	-
hk2	CTTGGTTGTCCGTGCC	-2.2917964105690394	chr1	108575397	+
hk2	TTCAAGAAAAGTGTCA	-3.014085644447274	chr8	139029687	+
hk2	ACGCAACGATACCACC	-2.990265336050513	chr4	94239090	+
hk2	TAATAAAGGCTAAAAC	-3.1602900270768015	chr4	77921731	+
hk2	TAGCCAAATTGGTATG	-0.6778611862040861	chr3	17727710	-
hk2	AAAGCAGTGCTTATCT	-5.10447188090438	chr2	127041041	+
hk2	CATCCCTTCTTAGGGA	0.11348484918344788	chr16	28111082	-
hk2	TGCTTAGGTTTTATGC	-1.5576580343535795	chr12	42384191	+
hk2	TCTTCACCTCGGTAGA	-2.281011968716288	chr1	150031292	+
hk2	TCAGATTTTGTGAACA	-0.8779627647244683	chr7	20816185	-
hk2	TGGGTGTATCTTTCAT	-5.394509388644781	chr10	124421962	-
hk2	TGTCTGCTCCTAGTCT	-4.098619154658942	chr22	26563876	+
hk2	CATTATCTTGAATCCA	-2.327018644352009	chr19	52860742	-
hk2	CAGCGTTTTGTACTTT	-3.897571635720849	chr10	104350090	+
hk2	CTGCTAGGCCGTATGC	-4.8962134498041845	chr2	149044843	-
hk2	TTTAGTGGTTATTCGC	-2.156104649319702	chr19	3500273	+
hk2	AATCGGTGTTTTCTTA	-3.741067150040858	chr1	27867460	-
hk2	TTCAATGATCGAGTCA	-2.5253064834884436	chrX	39656009	-
hk2	AATCCATAAAGCACCA	-5.89081426954554	chr7	141732384	-
hk2	TCCATGGTTCAAAATC	-4.404032162763287	chr15	65837053	+
hk2	GCACCAGCACCTGTAT	-5.4553126677069805	chr19	50774501	-
hk2	TCAGTTTTTTCACTTA	-4.074967886594297	chr8	98851451	-
hk2	ATTTTCCGGACGTATT	-0.7674144914029314	chr6	158783713	-
hk2	AGAATTACGTCTATAG	-1.9517970477859394	chr5	134521186	-
hk2	GAATTAAAGGCATTAA	-4.540682769119551	chr1	26620210	+
hk2	GTCCTGAGTCCGTCAA	-0.8635412792948698	chr8	105324336	+
hk2	TGTTACTCAGACTCAA	-2.1617666921589582	chr7	158368017	+
hk2	CAGGGATTTCGTAAGT	-4.001594700264078	chr10	115753124	-
hk2	GTTTCTAGTTATCGAG	-3.741067150040858	chr2	134934382	-
hk2	GCATATTTGGTATTAC	-2.326029650762014	chr1	182594853	-
hk2	ATTGTTAAGCACATGC	-2.9889946634844438	chr2	80086632	-
hk2	AGACATGTCACTGGGA	-0.488752578505336	chr9	33821136	+
hk2	AATATGGGCTTTACGT	-1.4045085792203027	chr4	82423459	-
hk2	TTCGAATTTCTCGGTT	-3.061067771203612	chr15	56170040	+
hk2	GCTAACATACACTCAA	-2.221516855311221	chr6	68742273	+
hk2	AGTTTGTTATATACCA	-5.16172919851358	chr21	31862546	+
hk2	TCCATAGGGTAAGGAA	-1.306743463918268	chr8	121068286	+
hk2	CAACCTATAGTGACAA	-2.2435674905700416	chr3	11168877	-
hk2	TGATAGGTTTAGCGCG	-5.139098224014012	chr17	52360400	+
hk2	CCGACCTTCAAGGTAA	-4.441506868181951	chr17	30963237	-
hk2	GATTCCTTCCATGTCC	-0.23445019201364128	chr5	2184648	-
hk2	AATATCCGTCACCCCA	-3.5105557618751875	chr1	26128494	+
hk2	TAAACTCCGGATTCTT	-1.0592333660056281	chr3	43028019	-
hk2	AATTGATATCTTTCAC	-0.9131307818355019	chr2	241699537	-
hk2	AGTTGGAAGGACTATT	-4.315975986098091	chr21	24153680	-
hk2	CAAAATTATCTGCAAC	-2.675782353335437	chr16	75005397	+
hk2	TCTCACAAGTATCCGG	-5.46444367945911	chr18	70015670	+
hk2	ACTTGGGTGAAGTATC	-5.394509388644781	chr14	58749665	+
hk2	TAGTTGTCGCTACCTA	-1.312035550910021	chr19	28937850	+
hk2	TACGTGACATTCATTT	-4.146405739312028	chr14	89384560	+
hk2	CACTTGTTGTCTGTTA	-1.2717916814295727	chr17	42315287	+
hk2	TCCACCTTTTAGCGCC	-4.232920246370533	chr1	10686743	+
hk2	GCATGTGCGGCCCGAT	-2.463459847411219	chr12	121801792	-
hk2	TGTTACCAGCTTAATC	2.0475546513779506	chr9	94157784	-
hk2	GCTTCAAAACAATAAC	-0.9634595713773063	chr4	187908588	-
hk2	ATCACCCTATTGCGCA	-2.9368564537780366	chr10	35317157	+
hk2	GGTGCAGATTGCAGCA	0.21790072391542034	chr17	47653024	+
hk2	TAGCCTTCGATGACCA	-6.966676284060849	chr13	27258238	-
hk2	TGGCACATGTCAGTAG	-4.468987604604057	chr11	32449919	-
hk2	AGGATTTGCTATGGTC	-4.937464362844362	chr10	70662359	-
hk2	TAATTTGTATTTATGT	-2.5484220720984623	chr1	7616509	+
hk2	AGTATTGGTTAACGTT	-1.0726120350812394	chr4	86942424	+
hk2	GGTCTTCACCATTCGC	1.9528751337305792	chr17	81910734	-
hk2	TCAAGCTCTTTTAATA	-2.335787347399292	chr3	17730336	-
hk2	AAACCAACACGATGTG	-3.8344700306257087	chr7	76357711	+
hk2	TGCGAATTATCTCAAA	-2.010818192638114	chr4	100502479	+
hk2	ATTTCTGTCTCCCATA	-3.264629106097871	chr3	42744461	-
hk2	GCGTATTCGGGTTATC	-0.45858870028065185	chr5	132372584	+
hk2	TCATTTCGCCATCTCT	-1.538192394957072	chr5	60944491	-
hk2	CACATCTCCATAGTCA	-2.137971493956051	chr21	22211416	+
hk2	GAGTTCCCATTCAGTT	-4.062995244928221	chr1	202554973	+
hk2	TTATTAATCACGTTTC	-4.468987604604057	chrX	118948008	+
hk2	CTTTTCTGGTACCGTA	-0.4411382023257174	chr2	23916429	+
hk2	CTCGAACAACATCTAC	-4.91099215148317	chr18	31862791	+
hk2	AGTCCTCATAGACATT	-4.375273169781864	chr3	196182259	-
hk2	ACTCAACTTTTCTTCT	-4.072666066638451	chr15	94845418	+
hk2	CGAACCGCTGAGGTTG	-3.5823694040218	chr3	153039863	+
hk2	GACCGGGGACTTTACT	-1.8921163360747262	chr14	90623073	-
hk2	AAACACTTACTCATCA	-4.222193839777474	chr2	32838872	-
hk2	CGCCCAGGTCTTAGTG	-4.413492492012353	chr9	131274640	+
hk2	AAGACATGATAATTCT	-2.721180540476341	chr1	26692424	-
hk2	CATTTGTCTAAAGGGG	-1.6796666053767149	chr2	81611902	-
hk2	ACAATAGTACTCTGTT	0.3841069999364385	chr2	46428720	-
hk2	ATCACACTAAGCAGAA	-6.917655881764182	chr1	189930735	+
hk2	GACCCAGGAAAGTTTT	-3.4516765819976754	chr6	86596390	+
hk2	CTATATTTTCATTTCA	-4.380728014825622	chr11	64917712	-
hk2	AATCCCCCTTTGTATA	-0.5924750143178737	chr3	170870836	+
hk2	CACCACGATGGCGATA	-2.8447657621373734	chr9	133374943	+
hk2	TACCTCTATTTTCTCA	-2.5823694040218	chr1	46339640	+
hk2	GTTCCCACCTTTTTAT	-2.6804592468289803	chr1	206636793	-
hk2	CGACAGGCACAATTAT	-5.238253690673574	chr17	28902354	+
hk2	CTAAGCGCTTGAAAGA	-3.156104649319702	chr18	49048766	+
hk2	GGTGTACCCCCTCTTT	-0.33209833393844856	chr17	38723616	+
hk2	CTCGCTTTGAAATCCT	-3.6796666053767146	chr10	44298796	+
hk2	ATCGTGACTCTTTACT	-1.449894007469652	chr10	49182589	-
hk2	CTTGCAGCTACCACTT	-1.4780327442070642	chr7	76303366	-
hk2	ATTCTATTCGATTTGT	-3.1105587421821643	chr21	32016577	+
hk2	CCCACTTTGCTGACCA	0.6623522473641855	chr21	43867760	+
hk2	AAAGACCAACCTTCAG	-3.5591172991743867	chr20	39476052	+
hk2	TTACATAACCTTAGTC	-5.3557769941560665	chr1	203674166	-
hk2	AGAAACGCAGCACGTA	-4.7781564687760785	chr4	78720598	-
hk2	TACGTCGCTTTACTAC	-0.7735742795531885	chr1	167222711	-
hk2	GAGTTGAGAAACCAAT	-5.331030331820381	chrX	132878555	-
hk2	TGTTCTTACCTGAGCA	-2.47202642040309	chr5	123017857	+
hk2	TAAGTCGTAGAGGCCA	-3.3655580149486517	chr11	94732444	-
hk2	TACCGAGCCCCAATGC	-4.7854612693993115	chr2	119387842	-
hk2	CACAGAGGATGGAAAT	-1.045038501507047	chr12	116187058	-
hk2	ACGCGATATATAAGGC	-5.799960839094427	chr1	28058973	+
hk2	ACAGGTTATACTCTAG	-1.6155362679569991	chrX	118502177	-
hk2	CCTCGTAGTGCCGTTT	-2.530560165697793	chr5	43215204	-
hk2	AAACGACGTAGCACAC	-4.799960839094427	chr1	206652149	-
hk2	ATAGTCAGGGTGAGTT	0.6036206103709302	chr5	28728642	+
hk2	CTTACCTTTACCCGCA	-3.75601749150683	chr2	15554164	+
hk2	ACTTTTCCTACTTTTT	-2.589395308023078	chr3	101406166	-
hk2	AAGAATACTACTGCAA	-2.082599954157735	chr10	34753697	+
hk2	CAGCCGGAGATAATCC	-2.0629952449282203	chr17	36735415	-
hk2	GTACTGACTATACGAG	-2.0097181662735975	chr3	139356867	-
hk2	CTGGCGCGCGAGGCAT	1.2977031392662393	chrX	72276723	-
hk2	TGCTCCATATTAACTT	-2.7745847500386955	chr22	21641755	-
hk2	ACCGGGTCAGCTTAGA	-4.478032744207065	chr6	85042766	-
hk2	GTTATACTTAGCTATC	-1.7553163391174806	chr11	62890292	+
hk2	GGGCTTTTACTCCTTA	-5.222193839777474	chr5	27235673	-
hk2	GCCCCTTTGGTAAATT	-5.340979992227986	chr16	68006112	+
hk2	ATGGGTTTTACCTTTG	-2.9109921514831707	chr5	146714993	+
hk2	GTGTCCAGGCTGTTTT	-4.8214405665048785	chr2	42897791	+
hk2	TCTCTCTAAAAGACTA	-2.5630709468796713	chr1	51430762	-
hk2	GCCCCCTCATTTCACA	0.024338729946741838	chr5	62310494	+
hk2	CACCTCTATCGTTGGA	-3.1461509252753483	chr6	167855779	-
hk2	AGGTAGTGTAAGTGTA	-3.8840251038829012	chr1	231053917	+
hk2	TAGTAGACGTGTGCCC	-4.655950536402908	chr5	57911694	+
hk2	CAGTGGCATTATTAGA	-5.216800581007256	chr16	23278543	-
hk2	GAACGATGCCGATCAA	-5.427567677224077	chr8	23517665	-
hk2	ATGTACGTCGCTACTA	-2.8890429882867044	chr1	116632581	-
hk2	CTTAAAGTGATCGGAT	-4.963459571377307	chr7	138007570	+
hk2	AGCTCTTCTTTTTTTT	-4.679666605376715	chr2	27092724	-
hk2	CTTCTCACAACTCATA	-0.22511582054041337	chr5	141606243	-
hk2	TCCGCTAGTGGTAATG	-3.9890793203269337	chr9	130905635	+
hk2	TTGCAATTAACCATTT	-0.757681135886026	chr9	94867068	-
hk2	GAAACTTCTTAGGCAA	-3.4010702970277684	chr16	3742553	+
hk2	GCCATCTTTTGCTTTA	0.5805069531870516	chr9	127447936	-
hk2	TTCTGGTGTTTTAGAC	-4.404032162763287	chr16	396297	+
hk2	GCCTAGCTTGCGGCAT	-4.663899289518398	chr1	84693185	+
hk2	ATCTCCTCCGAGAACA	0.07738974664302958	chr2	20601001	+
hk2	TTTGACTCGATAAAAA	-3.9374643628443615	chr11	3839644	+
hk2	CTCTATAACGATTCTT	-6.029548761835079	chr15	44728651	-
hk2	TACCCACGCTGCATGA	-4.5823694040218	chr10	44139133	+
hk2	ATGGTTTGCTGCCGCA	0.44408807322139826	chr9	131125106	-
hk2	CTTCATAATTCCTTAT	-2.336736286588841	chr9	128467821	+
hk2	AAAGTCCTTCACTGCG	-2.9109921514831707	chr10	119869998	+
hk2	CGCCATAACTGTACAA	-6.326029650762014	chr17	55817115	-
hk2	AGTCTATAGTAGTCAA	-4.548422072098463	chrX	149854246	+
hk2	GATACAGGCATAAACA	-2.286545241866013	chr9	2032362	+
hk2	ACTTTGTGACCGGTGT	-2.241325904664306	chr7	5417865	+
hk2	ATGCAGTCAAGCCAGA	-2.014085644447274	chrX	56564043	+
hk2	GAAGGCTCAGTTTAAT	-2.4415068681819507	chr6	157336615	-
hk2	TAAAGAGTCGCGACGT	-0.9646182374378801	chr2	195535787	-
hk2	ATTTTAGGATACGTCA	-4.953067250011588	chr10	122193603	-
hk2	TTGGAGCAGTCACATA	-2.4668846585753363	chr12	62910919	+
hk2	AATGCATTTTGTGTGT	-3.6155362679569993	chr2	150454508	-
hk2	CCTAATCTACTGAAAG	-0.9775978597606503	chr20	53579678	-
hk2	CTGTTTTAATTACCAC	-4.924288974096629	chr1	109196379	-
hk2	TAGCCATTACACACAC	-3.4514158117062377	chr3	105343305	+
hk2	CAATAGCTACGTCATA	-5.227567011876326	chr6	15243669	+
hk2	CTCATATTACTCAATG	-1.7843339481768212	chr4	159114731	+
hk2	ACTACAAATCTAGCTA	-4.200498768678155	chrX	120568067	-
hk2	TGTGTTACATCTGATA	-1.5495162292106326	chr17	77113458	+
hk2	GCACACCATTACGATG	-4.663899289518398	chr2	75403827	-
hk2	TTTTAGTAACTTAAAG	-5.817882747091689	chr7	44994841	+
hk2	TCTTTGGGCATAAATT	-5.044847898217961	chr10	79229344	-
hk2	TTCCGATACCAGTGCA	-4.573957164205599	chr17	41530473	-
hk2	TCGATTGATTTGTTTT	-2.5897220744513443	chr7	150380313	+
hk2	TGGCATATTCTACCCA	-0.4677499769223782	chr16	29975912	+
hk2	CTTAACTCCACTGGAT	-3.7406793268131855	chr18	12992450	-
hk2	TATTGCCCCATTAAGT	-2.976402493935933	chr13	90999511	+
hk2	CAGCGTGTACCTATCT	-6.116106581387783	chr10	103694079	+
hk2	GAAAGCGACTTCATGC	-6.4158479130104835	chr18	9684782	-
hk2	ATTCATTAGGTTCTCT	-1.3040616600122688	chr5	90478225	+
hk2	GTCTTTATAAGGTCCA	-2.3040616600122688	chr5	78481011	+
hk2	TCAGTTCCCAGTATCT	-0.7167591236855908	chr22	36528566	-
hk2	GACCCACGGCTCCGAG	-1.9180458391555892	chr6	119077260	-
hk2	AGTATAGTCTTCGGAC	-2.5484220720984623	chr11	76817723	-
hk2	TTTTCGATAAATTTGT	-3.5654955854574037	chr3	178259681	+
hk2	CAGAACTTCATCGAAT	-4.835584748825148	chr17	47970166	-
hk2	ATTGTAGACTGCCGAA	-4.27504572204321	chr8	73443210	+
hk2	GTCTATGATCCGTTTT	-5.238253690673574	chr12	95880952	-
hk2	CAGCTCCTCCTACGTA	-4.72596025765065	chr2	19888356	+
hk2	ATCTTGTCTCTTAGTA	-4.8214405665048785	chr20	16271368	-
hk2	GACAATGACTGTCTAC	-5.110300959706577	chr10	101066137	+
hk2	TGCAGATAATATGTAA	-4.422891190014603	chr5	53136621	-
hk2	CGTGCAAATGCAATAA	-6.147626495395397	chr19	28688339	+
hk2	TTTTACGAGTTACGTC	-4.549506619506556	chr9	32554463	-
hk2	AGAACTTTAATTTTAA	-3.2435674905700416	chr5	135203393	-
hk2	TAATTGATGCTGCAGT	-4.522426863565518	chr7	22849410	-
hk2	ACTTAAGGTGCCTATT	-4.8975716357208485	chr17	59162543	-
hk2	GGTGGTACTGTTGCGA	-4.27504572204321	chr2	70718527	+
hk2	GATTTAGCGTACCCAA	-3.6465417395835855	chr16	57185570	+
hk2	CCTGCGGCTGAGATTG	-1.3942715358509261	chr6	157983510	+
hk2	TAGACCGCTTCTTACG	-1.5468328882061395	chr2	237711973	+
hk2	TCCGTTCAAACAACAA	-4.178472462348156	chr17	18068952	-
hk2	TCGAGGATAAGCAAGA	-5.952221306420847	chr3	118944596	-
hk2	CCTATCTCAATCTATA	-3.5990481451684304	chr1	245334919	-
hk2	GCCATTACGTATTAAT	-3.180897818864069	chr1	15342015	+
hk2	TTAGAACTTCATTACA	-4.305851768824384	chr12	109318011	-
hk2	GCCGTTCAAAGAGTGA	-1.3345069979587165	chr12	122898640	-
hk2	GGAAGACTGTTTTCTC	-3.4557193972480076	chr12	54232757	-
hk2	TACTAGCTCAGATTCT	-4.185007395223683	chr19	49527684	+
hk2	CTTTTCTGAACGGATT	1.2255531843911835	chr9	124770516	-
hk2	CTGGCGTTTAGGGAAA	-2.513656653937786	chr12	45214638	-
hk2	ACTCGAGCTGGCTTTC	-2.513656653937786	chr6	13990532	-
hk2	TCGACTATGGTGGACC	-2.7965909785801553	chr4	39032359	-
hk2	TTCGAACTTTTGATAG	-1.6039468404407862	chr4	4491430	+
hk2	GCAGTGACGGGAAACT	-4.573957164205599	chr2	159775013	+
hk2	TACTAGGTTTTGATGT	-3.5990481451684304	chr9	38039644	+
hk2	TCTCAACTGGACATGA	-4.487021527434319	chr15	63391670	+
hk2	ACAGCCCTTTTTCTCA	0.09440199296107306	chr10	81497677	+
hk2	GTCGCTTCCCCTGGAA	-4.055815838562612	chr8	40599601	+
hk2	GGTCCCTGCCTGCATT	-2.700954397226916	chr1	119248941	+
hk2	TACCTGGCGGTAGGTA	-5.121888933981789	chr13	79478571	+
hk2	CCCCGAAATTTATTCT	-1.856544367460794	chr1	4660995	+
hk2	GCCCCTACAAGGTTGC	-1.913966753572938	chr16	67891085	-
hk2	TCGCCCTGAATCCTTC	-4.828529991291197	chr7	91192587	+
hk2	GGCGATAGCATTCCGT	-2.5823694040218	chr15	66694994	-
hk2	TTCTTATACCGTGCTA	-4.254136732280229	chr7	57543214	+
hk2	CTCAACATAACATCCG	-5.7634349630693125	chr15	49045182	+
hk2	TAATACGTATGTTTAA	1.63520412005147	chr8	2733436	-
hk2	CGGATAGCTGGGCTTT	-6.007391127927162	chr2	20525399	-
hk2	CCAGTTGCCCGTCACT	-2.4415068681819507	chr15	96277076	+
hk2	CTCAAACTAATTAGGA	-4.487021527434319	chrX	105000789	-
hk2	TCTCTACTCTCCACTT	-6.32101157599539	chr5	171440956	-
hk2	ACGACATCCGACTTAA	-4.061548045246856	chr20	57541472	-
hk2	TTGTTACCCTGTTTTG	-0.7388389520826864	chr3	9459904	+
hk2	GTAAACTCAATCCCAA	-3.8285299912911976	chr7	20283202	+
hk2	TTTGGGACATATTTAG	-1.8838698463928358	chr3	42803471	+
hk2	TATGCTAGACGTTGGA	-4.495954652204327	chr3	24507417	+
hk2	CCCAAAACTACTATCG	-6.1305192391252294	chr6	113849579	-
hk2	CTACACTTTTGGCACC	-1.2045028644053848	chr12	92927388	-
hk2	GAGTTTTGGTCGTCAT	-4.001594700264078	chr5	43063628	+
hk2	TGATAAATACCCGTGT	-2.775091204720125	chr4	494028	-
hk2	TGTTAGGATCGTTGTA	-4.305851768824384	chr7	128738464	+
hk2	TATTTAACTTCACACT	-5.441506868181951	chr10	35592537	-
hk2	CGCATCTCAGCATACA	-5.518048423054943	chr1	116185495	+
hk2	GTGATAATTGCCAGCG	-3.72596025765065	chr12	111626648	-
hk2	TGTAGCCTTATCATGA	-0.22232229783182553	chr17	43170555	+
hk2	TTCGAGTCTCCACTCT	-1.4780327442070642	chr3	37440325	+
hk2	CTTTTACACTGGTAAC	-1.1033232681779832	chr3	194470075	-
hk2	TGTAACTCACGCCATA	-2.7891676930772937	chr3	5565603	+
hk2	TCATCGACGCGTGTGG	-3.4014079805174227	chr14	75025420	+
hk2	GAATTTGTGTAGCGCA	-2.285387666264669	chr1	44630008	-
hk2	TAGGCTCTACTCCTAA	-5.635884913348802	chr18	47820595	-
hk2	CTCAACACATAACGAT	-0.4031504217193014	chr2	218398765	+
hk2	CTGTTCCAAGTTATTC	-5.985827384405761	chrX	16538276	-
hk2	AAAGAATCCTTGTGCA	-1.174760123432192	chr9	120842264	-
hk2	GCTCTCAAGATGAAGA	-4.671804487603745	chr12	104600482	-
hk2	TGATCAAGCTACTGCC	0.5433379764827865	chrX	53914084	+
hk2	TAGACTCCGTAGTCCT	-5.89081426954554	chr16	79727759	+
hk2	GTATCAGTAAATTATA	-4.014085644447274	chr7	148837080	+
hk2	TGCTCATACTAAACCA	-7.218150787040193	chr4	96262305	-
hk2	ATATTGCTTACGATTT	-6.468987604604057	chr8	20694292	-
hk2	TGTATTCATAGTTAGT	-1.1554129779664246	chr1	241611650	-
hk2	ACATGTTATGCAGTAA	-0.2749675250213346	chr11	33871061	-
hk2	AATGGGTTTAAAGTTA	1.15248972220146	chr1	26114766	+
hk2	CTCGCGGTTATCCTTC	-3.6765207619077094	chrX	9341768	-
hk2	CCCTCATTTCATCCCA	-4.200498768678155	chr2	55692699	+
hk2	TTCTTCAGCTCATTCA	-1.5484220720984623	chr10	48470243	+
hk2	AACCCGTATCATTCCT	-3.513656653937786	chr14	22829878	-
hk2	AGACGATCCTACGATT	-2.1406159760383443	chr6	133291082	+
hk2	GTATCGATGGTTCAAG	-1.3618880253028012	chr7	115523977	-
hk2	GGTAATCGGCCGACAC	-2.979498905181443	chr6	31840523	-
hk2	TCTTCCCTGACTACCA	-1.8089814008376386	chr1	197106652	-
hk2	CTCTAGAGATCTATTC	-2.014085644447274	chr17	76562595	-
hk2	AGTGATTATTTTTTGC	-5.074967886594297	chr10	70596927	-
hk2	ATGTGTGAATACGCTG	-4.75601749150683	chr22	39945597	-
hk2	TTTGCGAAACTTGGTA	-5.548422072098463	chr12	56333555	+
hk2	GGACCACGATGGCCCA	-0.917957188214557	chr17	75783290	+
hk2	TATTGAAAACACTTTA	-0.8154616671370338	chr9	91369953	-
hk2	ACATCGGAATGTCGCA	-5.99845499273351	chr10	50575006	+
hk2	GGTAACTGGATCCAGT	-3.0629952449282203	chr20	53609171	-
hk2	ACCTGAGATACAGATT	-4.702999109207338	chr11	130001159	+
hk2	CGCTGTATTTCGGTCA	-3.963459571377306	chr6	49750352	+
hk2	ACGTTGAGTGGGCCTC	-3.6650047914499493	chr8	22198133	-
hk2	TGTCTTGTCGTTCGTC	-3.478032744207064	chr2	120939722	-
hk2	GTCAACGAGGCACTTC	-3.3990059916996147	chr6	8523522	+
hk2	ATAGTTCATACTACCT	-3.5990481451684304	chr8	34015003	-
hk2	CCGCTCCTTCATTGCC	-2.712675604609551	chr20	4009687	+
hk2	CTTCCATTCGCCAGTA	-1.1295982898623365	chr20	42992113	+
hk2	ACTCTCAAGACACAAA	-5.020290793973983	chr13	47348306	+
hk2	GAACTACTTCTTCTAC	-5.062995244928221	chr12	106954402	+
hk2	TCACCCGTACCTACAA	-4.877203838026888	chr1	228331645	+
hk2	AAAACCGGAAAGCGAA	-1.8670759316879106	chr21	41476921	-
hk2	GCTTCTCACGTACTAT	-4.7854612693993115	chr1	27579061	+
hk2	TAGTATGAAGTATGTC	-1.7759668874216428	chr7	44491021	+
hk2	CTGAGGTGAATAGATA	-3.9242889740966285	chr2	191636402	-
hk2	ATACAACGTCTCACCC	-4.3360137393346365	chr6	154513197	-
hk2	TGCACTTAGCACCTGC	-1.4271536888659266	chr1	9686823	-
hk2	TGACACGATACGCCCA	-5.5311440806666266	chr20	32938786	-
hk2	TCTATTTTTGGAAAAC	-0.9856013093048884	chr4	79212545	+
hk2	GGCCCTACCAGTCTCT	-1.0000530792662752	chr21	41878075	-
hk2	GGGCCCCTCGGTTCCA	-1.6251467424920687	chr6	143165933	+
hk2	CATGTATTTTCGCGCA	-6.375273169781864	chr9	125708020	-
hk2	CCAACGTCATTTGAGC	-4.8214405665048785	chr4	52521048	-
hk2	TCCATACGCTGTTGTC	3.2722065186694906	chr7	151113607	+
hk2	TTTTATGTAGGTCTAA	-2.513656653937786	chr9	129862252	+
hk2	TGTCTGTTTACAATCG	-5.5311440806666266	chr4	94193331	+
hk2	TACTTTCGTTTGATTC	-0.42548128323769707	chr1	230127090	+
hk2	ATGAGTATCTTTCTAT	-2.6796666053767146	chr6	119300567	+
hk2	GTAGCTTCTTGACCAC	-3.0629952449282203	chr14	95365408	-
hk2	ATTCCCCTGTACCTCA	-1.9634595713773064	chr18	26087788	-
hk2	ATCGCTGATGATGCAC	-0.5967944344956181	chr1	109350375	-
hk2	CACTAAACATTTCAAT	-5.360675793568905	chr2	99546114	+
hk2	CTCTACCTTTACTCCC	-4.950520515669808	chr13	104034313	+
hk2	CGTTAACATCGTATCT	-6.613485528392237	chr7	72669466	+
hk2	GGAAACAAAGATCGTA	-1.5125532274316709	chr7	150957843	-
hk2	GCTCTTTAAAAGGTTG	-0.15293490853475275	chr9	19130369	+
hk2	CAAAGGTTTTATAAAT	-3.92579582658038	chr7	103254268	+
hk2	GTACATTGATTGCGTA	-1.8200938647687421	chr15	55290533	-
hk2	CTCGTTGATCTACATA	-4.285387666264668	chr3	24520734	+
hk2	TTTCTGTAGCGCCATT	-5.450725398211329	chr19	23626047	-
hk2	TCGTCAACTTTTTGTT	-3.1714269305814207	chr6	157825469	-
hk2	TGATCGTCTGGTACGT	4.49486771004039	chr2	43220486	-
hk2	TGTGACACCTCTGACC	-3.386370186922019	chr3	42725971	+
hk2	ACTGCTACGATTCACA	-0.9634595713773063	chr15	75842679	+
hk2	CATCACTATGCTCTAT	-3.5865425171821235	chr22	44678625	+
hk2	CAAAGGCGTCCCTTCG	-2.3655580149486517	chr6	148461910	+
hk2	ATAGAACTTTATCAAT	-2.729500471024166	chr2	46500536	+
hk2	CCATTCTGTCATTGGA	-3.0629952449282203	chr13	110888617	+
hk2	GTCCAAACTCAGCGAA	-1.7271758597676252	chr19	47647673	-
hk2	CTTCGTCCTATCTGAA	-3.1333845728196184	chr18	37227053	-
hk2	AAAACTTCCCAGCACC	-4.295656001718496	chr7	64767981	+
hk2	AGGTATAGATTGCATT	-3.156104649319702	chr14	77024359	+
hk2	TGCTACTGTAGTTCCC	-5.134359016072317	chr16	11557767	+
hk2	CCCCCTCCATCGCCCC	-3.1103009597065774	chr9	132980531	-
hk2	TTACAAACTACACCAC	-3.118131961886965	chr3	20891010	+
hk2	GTCATCGTTATATTGC	-4.647957745649377	chr1	27867958	-
hk2	CATACTTTCGACCTTC	-5.285387666264668	chr1	237385998	+
hk2	TTTTGAGATACATATG	-5.020243860726003	chr9	69829951	+
hk2	TACAGAGGGTTGTTGC	-5.080917152925483	chr1	71088046	-
hk2	AAACGGCTCGTACCTT	-3.8789395336481136	chr3	38164415	-
hk2	GTATAGTTGCTTCGTC	-4.062995244928221	chr10	80771591	-
hk2	AGCGCCTCTCCTAATA	-5.894196908940192	chr1	111633963	-
hk2	ACATATTCTCCCCCCC	-2.9889946634844438	chrX	65368409	-
hk2	GACTATATGCGCTATC	-3.0550919557527156	chr17	38750766	+
hk2	CGTACATTATCAGTTA	-0.8565443674607939	chr13	40692844	+
hk2	AAGTAAAGACATTTCC	-4.7634349630693125	chr19	6777185	-
hk2	AAGAGAATTACGAGAC	-0.8565443674607939	chr13	114054536	+
hk2	GACGAATAAAAGCCCA	-5.973088272575083	chr6	106845859	-
hk2	TTTATGTTCCCTAAGC	-4.607315761152031	chr20	53611744	+
hk2	TAGTAACTTCACAACA	-4.074967886594297	chr8	38799826	-
hk2	TGTTTCGAAATTACTA	-4.167331904742956	chr1	16644280	+
hk2	TTCCGCATAACCCGTA	-6.495954652204327	chr18	157182	-
hk2	CATAGTACGGTACTGC	-4.264629106097871	chr6	150462486	-
hk2	GTTGTGCGCCTTATTC	-5.280225961148889	chr10	37872082	+
hk2	AGAATTCCACTACACC	-0.8820389039859705	chr6	4790804	-
hk2	TGCTACTACCGTCAAA	-1.2031232003816432	chr11	11897498	+
hk2	CGAGTATGCGGACAGA	-4.381374495686849	chr22	19958427	-
hk2	ATTGTATCATATAGCA	-3.319023536999645	chr9	15422243	-
hk2	ATATGCTTTATCACAG	-3.4040321627632877	chr4	123917	-
hk2	AACTCTAGCTCACTAA	-4.565495585457404	chr11	118388945	-
hk2	TGCGCGCGACGGGGAC	-1.7263794511191668	chr4	173171148	+
hk2	TTTCAGGGTACAAGAA	-3.7736713567541256	chr20	22410645	-
hk2	TGTACTTATTTCAGCG	-3.5058428766738436	chr14	31421733	-
hk2	ACTTCGTCGCTCTCAA	-5.706851434702945	chr8	132042066	+
hk2	ATTAGGCACTAGGTTA	-2.017167483745627	chr9	97943313	-
hk2	AAGCTCCTCCGTGTCA	-4.7854612693993115	chr2	9843115	+
hk2	TCCCCACTTCTTTCCC	-4.208645697584618	chr2	12448878	-
hk2	GAAATAGCATGTTGAA	-3.4434076358970263	chr1	44730995	-
hk2	TTACTATAATGAGGTC	-1.066423732804614	chr17	20871458	-
hk2	ACTCTATGACCAAGCA	-1.7964119949656927	chr4	150316293	-
hk2	GCGACCCGGTTTCTTA	-1.3755564031354226	chr10	48467942	-
hk2	CAGGGCACCATTATCC	-3.2148620368384093	chr19	10196349	-
hk2	ATTGAAAGAGGTCTTG	-4.988994663484443	chr7	95012579	+
hk2	TCGATGGTGCTTGACA	-5.238253690673574	chr17	57247235	+
hk2	ACGTGTGTTGCTAAGA	-4.8634637814005846	chr1	162785644	-
hk2	TCGAGGCAAACGGCTT	-5.615536267956999	chr17	82886452	-
hk2	TCTAGCTGTCTCTCCA	-2.2004987686781554	chr16	67890768	+
hk2	GACTCCACCCTATCTT	-4.211387084820892	chr18	10626832	+
hk2	GAGTCTCCAAGGGGAA	-3.4598853974968047	chr1	179059145	-
hk2	ATAGGAGGTACTGGGT	-3.8565443674607938	chr13	28467230	+
hk2	AACCACATGTCTTGTG	-1.621310533058856	chr18	70291543	+
hk2	CAACTTTATTCCAAAA	-3.586072981236149	chrX	77923981	+
hk2	AGTATGAATACTGAGT	-0.7478948719539639	chr16	4298210	-
hk2	GATTCTTCGATATGCA	-5.535483016390964	chr1	223020387	+
hk2	CTAATCGTATACCTTA	-2.0629952449282203	chr12	46387056	+
hk2	GCGTATAGGCCATTCG	-5.092036510674762	chr5	76807151	+
hk2	TCCTAACACTAGGACA	-5.422891190014603	chr7	141971279	+
hk2	AATTCCAGTCAACCCT	-3.0868419868825883	chr8	100517791	+
hk2	GCCTCATTTCGCTTAC	-4.615536267956999	chr14	77542331	+
hk2	TGTACATATAATCAAG	-2.285387666264669	chr3	187734798	-
hk2	TCTACTCTTCATACCA	-4.038747698681544	chr8	101109698	-
hk2	TATTTGGTATTTATAA	-2.705302021884151	chr15	55225737	-
hk2	GCTCGAGATTTTCTCG	-1.7125533222466185	chr6	45345508	+
hk2	ATAGTGACATTCTGGA	-0.25478595349741545	chr17	63774043	-
hk2	TTCCAAGGGTCTTCTT	-4.189527650857152	chr1	111746279	-
hk2	GTTTAAAGATTTACGT	-1.0629952449282205	chr2	20093859	+
hk2	GTCGATTAGTACATTA	0.35129058813893044	chr21	38088991	-
hk2	CGTTACATCTTCACTT	-3.6155362679569993	chr17	75785713	-
hk2	TGGCAGAGACCTCACA	-2.7828958098720813	chrX	144506530	-
hk2	CCTTTTCGGTTGTGTG	-2.9442287046998246	chr3	139629012	-
hk2	CTATCTATCTCAACCC	-3.9109921514831707	chr19	4561555	+
hk2	TAGGGATTCCGACCCC	-3.5823694040218	chr2	109594199	-
hk2	GATCTTGCGTTGGCCA	-1.5713893119623472	chr15	34341293	-
hk2	TGGCCCGAATCTCTCA	-6.086841986882589	chr1	18124808	+
hk2	GGGTAGCTTGTTACCC	-4.050922412627646	chr10	30543771	+
hk2	GCGATATTCTTACGAC	-4.394509388644781	chr12	116598348	-
hk2	TACCTGTTAATCTCAC	-3.6155362679569993	chr12	98111593	+
hk2	AAATAGATTGGTTACA	-1.3541246402684475	chr11	61835685	-
hk2	ATTCTAACTAAGTCAA	-3.305851768824384	chr3	128425029	-
hk2	TGAATTGGTCTCCCCA	-0.8565443674607939	chr6	2867206	-
hk2	TTGCGTTTTTCTTCCC	-3.0967802122119474	chr5	178822255	-
hk2	GGCATACTACGCTCAG	-3.2004987686781554	chr3	179098937	+
hk2	CGTTCCGAGGTTTGAA	-5.2304367699266665	chr11	86103925	-
hk2	ACCTCCCACTTTAGCT	-3.2573623354993195	chr16	11020847	+
hk2	TACCTTCAGAACCTCA	-5.427567677224077	chr20	50695708	-
hk2	AGTCTACTCTTACGCT	-1.7843746343712903	chr1	224963211	+
hk2	CGGGGGTAAGCAGGTC	-2.428885745465506	chr2	120251771	-
hk2	TATTGTAATAAGTCTT	-4.178472462348156	chr3	141998083	+
hk2	AGACGTCACCACACCA	-3.478032744207064	chr14	90327246	+
hk2	CATATTGAACCACAGG	-2.8285299912911976	chr22	21015052	-
hk2	ATTCCAAAAAGACTGC	-3.9374643628443615	chr3	65040711	+
hk2	GGGCAGTTTCCTCAGG	-4.963459571377307	chr13	26186222	+
hk2	CAACTGTTCTTCTAAC	-2.2004987686781554	chr13	110966021	+
hk2	CTCTAATCCCTCCACA	-3.2004987686781554	chr9	98429809	+
hk2	GGATGCTCGCACGCCG	-3.283737848215151	chr2	71354197	+
hk2	GCTGAGAAAGTTGTAG	-0.2654307077599894	chr6	143166169	+
hk2	GCAACGTAATATCGGC	-1.3391456308331808	chr2	218293389	-
hk2	CTACCGCAATAACAAG	-3.5311440806666266	chr18	270217	+
hk2	CCTTTTCTATCTGTTA	-3.2975464520244357	chr1	24769798	-
hk2	TAAGACAAAAGAGCCA	-1.4845002671005578	chr6	7075892	+
hk2	AGAAAATTGTGGTCCT	-4.5152474571999095	chr12	69331340	+
hk2	AAGTTCTTGGGCTTAA	-2.3408170896435965	chr10	132448229	-
hk2	TTTATTACATTCTCCA	-5.3360137393346365	chr10	743656	+
hk2	AAAGCTTTCCACTCTT	-3.5058517221487144	chr7	106671034	+
hk2	CAAGATACAACAGTAT	-3.8840251038829012	chr11	9554399	+
hk2	TAGCCTCTTCATAACA	-0.8895806350772415	chr10	75126462	+
hk2	TCGCAGATAACGCGCT	-1.828715754728804	chr14	56164627	+
hk2	CGGTAGGACAGAATGT	-2.4142573366379274	chr1	66449209	-
hk2	ATCTTTTGGTGGTCTC	2.2304207765003072	chr1	55204988	-
hk2	ACCATCCAAGGCGTCA	-1.0588888776170886	chr8	129371336	-
hk2	ATCTATGGTACTTTGC	-0.19449283422863223	chr15	77068634	-
hk2	AATTGCGGGGGTTGCA	1.3960938554664322	chrX	48940828	-
hk2	CTTGTAAGTGCCGTTT	-1.8824200443668457	chr17	40651646	+
hk2	CCGTCAATTTACGTTA	-3.2933586536062975	chr17	55742535	-
hk2	GCATACGAGTCCTCAG	-1.4805102546737807	chr15	50452506	+
hk2	ATCTTCACCCAGGAGC	-1.3223711216029503	chr16	30123576	+
hk2	TTCTCAAAATGTATGC	0.0547597801464157	chr8	105339228	+
hk2	TTTGGTATTACGCTAC	-3.9762836117348894	chr16	3007233	-
hk2	AGATGGATCCTTCGCT	-5.590732876956427	chr7	44156427	-
hk2	CTTCATCAGCTTATTT	-3.442132234272415	chr3	123386866	+
hk2	GTCCCAATTCCTCCTT	-3.4415068681819507	chr22	32883682	+
hk2	CTGCCCTATTTCTCAC	-4.254136732280229	chr11	60243032	-
hk2	TTTGTAACGCAGAAAA	-2.111758531316157	chr7	23135274	-
hk2	TGCAATCCGGTTTTAA	-4.877203838026888	chr17	79777511	+
hk2	TCCCTCCTATGCCCCA	-1.5438338874674	chr8	98306277	+
hk2	ACCAGGTAGAAACCAG	-3.2549486515173394	chr16	22197152	-
hk2	CGAGAGCGCGATAATA	-2.4688323471139917	chr3	106130695	+
hk2	GATCGTGGAAAGAAAA	-5.615536267956999	chr14	74620519	+
hk2	CACTATGTATTAGTGA	-0.2154455576774194	chr18	47846497	-
hk2	ATTACGCGGAATTAGT	-5.729751836813024	chr3	64897283	-
hk2	TGTCAAATCCCTCGAT	-5.894196908940192	chr1	166877275	-
hk2	TCTTAACTAACTGCGT	-1.91705635242324	chr6	167859969	+
hk2	ACTAACGGTTTTACTT	-4.365558014948651	chr2	8645972	+
hk2	CACTGACTGTTATGCG	-5.092742588322272	chr6	87210323	-
hk2	TTGGTATGCGCCTATA	-3.647957745649377	chr2	126105722	+
hk2	GGAATATATCTCCGCC	-3.6527496624384646	chr14	63675222	+
hk2	GGATTATTTACCATCA	-1.863170760620216	chr6	131732327	+
hk2	GTGTTTAAATCATAGT	-4.038747698681544	chr17	62615867	-
hk2	AATCTTTCTCGGACTA	-3.1784724623481564	chr4	61710	-
hk2	GTCACCTCCCTCGTTA	-2.4040321627632877	chr18	45059789	-
hk2	AATAATTCCGCATAAG	-2.2844958361303314	chr1	40734696	+
hk2	ACAGATATAGCGCAGT	-6.318495978076607	chr11	105983705	+
hk2	AACCGCTTAAGTCATC	-5.894196908940192	chr1	93662213	-
hk2	CTAGCTTGGTACACCA	-3.8309937883654217	chr10	132580286	-
hk2	TCGGGCGTCAGTCTTG	-2.8565443674607938	chr1	156187041	-
hk2	GCAAGAGAAATTCATA	-3.0623557636189864	chr3	194484252	+
hk2	TCAATAACCAACCCTA	-4.647957745649377	chrX	134803337	-
hk2	CTTCATTAAATTGCCC	-3.63709923297997	chr5	57238785	-
hk2	TGACGATTCACGGAAA	-5.93418177885506	chr4	181791574	-
hk2	GACCGTACTTTTGCCA	-4.718347073540775	chr1	224162841	+
hk2	AATTTTCCATCGAAAT	-4.050973854052876	chr17	40113945	+
hk2	TTACAGTCCAAGCCTT	-3.7902164158617335	chr8	102653353	+
hk2	TTTTATAATCAACACT	-3.6638992895183984	chr5	136081531	-
hk2	CCTAACCGACGAGTAA	-2.0629952449282203	chr4	150949035	+
hk2	GCGCAATGTCAAGTTC	-0.6792384189557537	chr11	47511781	-
hk2	TGGCCGACGAGATACC	-2.7091913149798885	chr11	47152627	-
hk2	TGGCGTCTGTTGCTCA	-3.006860651027283	chr1	234599267	-
hk2	ATACTTTCAAGCTCCA	-1.7401706026944448	chr6	34281885	-
hk2	TCCACAGGTTATCGTC	-4.969885840536739	chr8	132486976	+
hk2	AAGATGTCACGGGTCA	-3.1103009597065774	chr20	32643417	+
hk2	GTGTATTGATAAGAAA	-1.5484220720984623	chr5	122873369	-
hk2	TTACTTTAGGAGGAAC	-2.212433212865113	chr16	29792062	+
hk2	TCTACTGACTTCCACT	-3.287698666068089	chr6	20421859	-
hk2	CCGTAACTCCCTGTTG	-4.384923339815583	chr15	55212076	+
hk2	CCTCGTTATTCTGTCT	-5.884025103882901	chr18	9627912	-
hk2	CTCACTTAGTAATCTC	-5.796349585542048	chr3	65595376	+
hk2	TTTTTCATTATATTGA	-2.6510582828465132	chr19	47348991	-
hk2	TCCTTTTGCACCGATA	-4.450725398211329	chr2	42927221	+
hk2	TTGCGACGTGGTTATT	-3.5724512556504044	chr2	55901317	+
hk2	TAAATGCGATCGTTTA	-2.3655580149486517	chr7	23475541	-
hk2	GGTGAATACGATCTAA	-4.422891190014603	chr1	49749717	-
hk2	TTAGTACAGTAGGTGA	1.0536593702027413	chr3	57782369	+
hk2	CCATCTTATATTCAAC	-4.6318380802861	chr9	131274640	+
hk2	CAAATTGACTGACCCA	0.41345748281787675	chr17	27349898	-
hk2	CGGTCCGGCGGTCGGA	-3.6638992895183984	chr10	46197965	+
hk2	AGTCCGTCTGTCATAT	-2.326029650762014	chr1	86994633	-
hk2	ATAGAATTTCAGCCTT	-3.8840251038829012	chr18	77129603	-
hk2	CGTCTATACCACTGTT	-0.29060725627846085	chr1	114836185	+
hk2	CCAAGTCTGCCGTTCC	-0.7746745478780621	chr8	141392695	+
hk2	AGTAGTAGCCTCATTT	-1.9339558533002725	chr1	43836087	+
hk2	CGGGACGAAGTCAGTT	-1.6640080938384374	chr5	84386034	+
hk2	AGCCATTCGCGTTTAC	-6.044847898217961	chr1	26150095	-
hk2	GTACCTATTTTCCCCA	-2.9271815955596754	chr20	23143283	+
hk2	CAATTCTGGGGTTCAG	-4.110300959706577	chr19	21601111	-
hk2	GCACTGGTTATACAGC	-6.235589433146517	chr18	12303242	-
hk2	GTGGATAGGCTTATGA	-3.402139170165335	chr5	159098153	-
hk2	AGTTATGTCTTAACAG	-3.1331771008086835	chr6	950046	-
hk2	TCATTTTCCAGCCCAT	-3.1333845728196184	chr3	15858651	+
hk2	CCAACTTCACACATGC	-5.232920246370533	chr1	64947600	+
hk2	TCTCGTCATACAAGTT	-3.031354596205405	chr1	225931806	+
hk2	GGCCCGCTTCCCGCAA	-5.062995244928221	chr2	189588925	+
hk2	CTGGACACTCCCATGC	-6.932537681764435	chr8	140155868	+
hk2	TGCGAGTCTAGTCTCA	-6.156104649319702	chr6	11712690	+
hk2	TAGATAAGCTTGTTGT	-3.111950577530424	chr2	150564457	+
hk2	AGTGATTATCCCTGAA	-3.5990481451684304	chr9	109174686	+
hk2	AGCTTAAACAAGGTTG	-1.213839524753795	chr17	49788189	-
hk2	ATTAGGGATCGTAACC	2.7016359223149937	chrX	11422458	-
hk2	AATGTCCTCCTGTCCA	-4.222605547748265	chr1	180603550	+
hk2	GGGTAAAATCCTATTA	-1.8600673997011383	chr2	72696328	-
hk2	GAGTTCAGTTTAGTGT	-6.389724326079404	chr5	111514201	+
hk2	GTTTGCGTCAATTACA	-2.3576467813630315	chr3	23888857	+
hk2	CGGTTTTCACTTACAA	-3.611273535361292	chr10	110752670	+
hk2	TACGAGACGCTCCAGC	-1.2930002640033122	chr11	13041241	-
hk2	TACCTCTTGTTATCCT	-3.2004987686781554	chr5	81759558	-
hk2	TCTTAAGCAATTAGAT	-2.783701483547128	chr7	140165510	-
hk2	AGTCCCAGTACGCATA	-1.480519045525094	chr15	90650032	+
hk2	TAGGCAGGTGTAGGTA	-1.6204580792238896	chr14	69154148	+
hk2	ATCTAACTAAGGTTTC	0.30116853578750424	chr2	74197099	-
hk2	GAGATTTTTCTGTATC	-3.4228911900146035	chr6	138915322	+
hk2	AAACGTGTTCCTAATA	-3.6318380802860997	chr14	19192810	+
hk2	GGCAGTCCCGTTCCGA	-4.655511171359924	chr12	56022150	-
hk2	GACATTTCCTGGTTTT	-5.139098224014012	chr18	3351204	-
hk2	TTTAATACCTCTTCCT	-0.7036691187215063	chr15	75639359	-
hk2	TAGAGCAAATCACGGT	-5.509251474817784	chr15	43133386	+
hk2	GGAACTATTATTCAAT	-4.937464362844362	chr11	13359975	+
hk2	TGCTACCTGTATTAAA	-3.6796666053767146	chr2	1998707	+
hk2	TGGAACAGGACGTAAG	-6.389724326079404	chr11	115186850	+
hk2	ATTTAATATGTGTTTA	-2.156104649319702	chrX	47596858	-
hk2	ATAGCATTTTTATACT	-1.9109921514831705	chr12	112123987	+
hk2	ATATTGTCATTCTTAT	-0.9218314154345246	chr22	23993955	-
hk2	TTATCGTATGGGGTAA	-3.919648233285496	chr12	104622303	-
hk2	AAGTTCATCCGTTTCG	-5.450725398211329	chr22	19592688	+
hk2	GGAATACCTCTTTAAA	-3.5654955854574037	chr14	66466839	+
hk2	GTGGATTTCAGTGACA	-2.644768567075708	chr10	87535	+
hk2	AGTCCGTACCTAAGTT	-4.232920246370533	chr5	88921641	-
hk2	CTAATCAAGTATCCAT	-4.394509388644781	chr22	45315021	-
hk2	GGTTCCAGCTCCAATA	-4.748561686587783	chr16	50132001	+
hk2	AACTAGCAATTTCATT	-5.34592920819972	chr17	80144465	+
hk2	TAATTGTCCTCTGCAT	-1.6155362679569991	chr11	57384894	-
hk2	CCAACTCTTAACCCCC	-4.671804487603745	chr5	56297862	+
hk2	GTATTATCATCCCTAC	-1.799960839094427	chr20	32129486	-
hk2	TTCTTGCCTAATTTTA	-3.2435674905700416	chr11	34438203	+
hk2	AAACCCTTGCTACCCA	-3.8109005700334713	chr9	128223334	-
hk2	GATTTTGACTTCTGTA	-3.345929208199719	chr5	68388343	+
hk2	TAAACGTCACCCTGGC	-5.83206168226145	chr7	87080742	+
hk2	TAACGACTTAATTCAT	-2.8840251038829012	chr3	65588669	+
hk2	TCCCTGTCTCACGAGT	-0.8871038577608702	chr2	84232653	-
hk2	GTGAAGGAGGTTTCTC	-1.8611682855771225	chr1	2176315	+
hk2	ATCTGCTATCTGTTTG	-2.016609863527964	chr7	12727078	+
hk2	TGTCATCTACCAATAA	-3.741067150040858	chr5	88737171	+
hk2	CTGTAGTCCCGGGAGA	-5.8634637814005846	chr13	89902041	-
hk2	TTCTCCGTTTTCTTTA	-3.264629106097871	chr8	95106641	+
hk2	TACTCAACACTACTGC	-1.186293619358271	chr2	195828959	+
hk2	TAGACTTATGATCTAG	-4.655950536402908	chrX	80341979	-
hk2	CTTTCGTGTGATGAAA	-2.38474876173242	chr14	88195299	-
hk2	AAAATGATATTAGTTA	-1.9556457941133645	chr17	39692421	+
hk2	TATTGTTTAGCTTGTA	-2.258686380084214	chr12	79936665	-
hk2	CAACATCTCGCTATCT	-3.741067150040858	chr20	41097092	-
hk2	ATTATGTTTGTACCAC	-3.5990481451684304	chr6	34315961	+
hk2	ACGCAGACGAAAGTCC	-3.207726408201819	chr6	156545054	+
hk2	TCTATGTTTTCGATCA	-3.014085644447274	chr17	47378767	+
hk2	AGTCGCTCCTCATTAC	-2.666093423547211	chr2	197782273	+
hk2	GAACCTCTTTATACCA	-1.506661288031153	chr19	51369068	+
hk2	GGCTTTATCCACTCTT	-1.0186906262896211	chr4	44554854	-
hk2	TCAGCTACAATCTCGA	-2.2087895133754265	chr3	196806343	+
hk2	TAGCTCATTTTACGCA	-2.646189909490546	chr22	50340922	+
hk2	GACCTTCCTGACGACA	-1.4888343184629123	chr12	1750189	+
hk2	AAACATGTTCACTTCC	-4.393206045395328	chr10	97751856	-
hk2	GGTCCACTAGCACTGC	-3.701328340757659	chr11	8020747	-
hk2	GCCCGTTCTGGGTTAA	-5.127648203270474	chr15	31072808	-
hk2	AGACGGATCAACTATA	-2.0629952449282203	chr16	2023574	-
hk2	ACGACCAATACAATAT	-6.75601749150683	chr16	79414750	+
hk2	AGCTGATCCTAGTAAA	-3.5654955854574037	chr1	31887038	+
hk2	GCGGTCAGATGTACAA	-0.42551155521792944	chr5	170647777	-
hk2	GCGTTTGCTCTATTTA	-0.42931636787839506	chr1	1335262	-
hk2	TTCGCACTTCATTGCT	-5.9275941188203	chr3	3658197	+
hk2	CTCCTGTGGCTTTACT	-4.043388495431782	chr10	17587026	+
hk2	GTCGTCAATGCTCACA	-2.4040321627632877	chr5	103015856	+
hk2	CGATTATTCTATTTGC	0.20437118697530476	chr16	87393225	+
hk2	CTCACTTCTCAGCATG	-4.110300959706577	chrX	47649923	+
hk2	AGTTCAAATTGTGTCT	-4.7854612693993115	chr20	14435629	-
hk2	TTTTATACTACGTCAC	-1.4961282999060006	chr2	28355620	+
hk2	TAACAGTCACCCCGAA	-4.001594700264078	chr7	148942738	+
hk2	CTCTAGGACTGTTACA	-2.5217207859180077	chr22	26586242	+
hk2	ACATTAGGGTACTCGA	-3.170973017098397	chr2	207780720	+
hk2	CTATATTTTTTGATTA	-1.8922334486321535	chr2	214812608	+
hk2	AGCGTCCCGCGTCTCA	-1.4240594157577335	chr11	85716724	-
hk2	CATATATTGCATAAGG	0.20604640708447777	chr2	144518810	-
hk2	GGCTCGATCGGCTGTT	-3.1209835260600247	chr11	67758126	+
hk2	TCTGATATTACAACCA	-4.77081449343491	chrX	19340278	-
hk2	CTACCCTCGACGACTA	0.1271145999547284	chr3	160448491	-
hk2	TTTTTTCAAGCTCGAT	-2.513656653937786	chr21	39292757	+
hk2	TTCTGTTGTTCCATTG	-2.623259375694593	chr12	6965059	-
hk2	CAACTGCTACTTTTTC	-2.0629952449282203	chr8	98859406	-
hk2	CTCAATGGTTGCAGGT	-5.796349585542048	chr1	247360848	-
hk2	CTCTGTCAAACAGCCA	-1.5867978072300473	chr5	150449462	+
hk2	CGAGTTTGAAGGCTTA	-3.326029650762014	chr17	57077790	-
hk2	CCTCCAAACCTCGCTC	-4.211387084820892	chr6	12024408	-
hk2	CCGCGCGCTTCCGGGC	-0.8495960912032884	chr14	37196846	+
hk2	GGGGTATTCTGGCGAT	-2.513656653937786	chr9	131502678	+
hk2	CTTGCTTTTATCCGGA	-3.6796666053767146	chr7	149676380	+
hk2	TGGTTTGTAATTTCGC	-1.3413337571327608	chr1	207323886	+
hk2	TGTGTAGTTATCAGGA	-4.988994663484443	chr18	9820955	-
hk2	GGTGACTACTTGCTTA	-0.34233303899234574	chr14	22956502	-
hk2	TGCAAGACTAGGATGG	-1.1514062598487034	chr20	37227954	+
hk2	AGACCGTAGCCTTAAA	-2.6374817069246035	chr22	21641755	-
hk2	ATAACTACTTGTTTTA	-0.008190253579708914	chr3	119677805	-
hk2	TCACATTGCGATGTGG	-4.422891190014603	chr12	108120982	+
hk2	ACCTGGGTACCCCAAA	-3.9505205156698078	chr8	93497425	+
hk2	CGATCGACCTACCAGT	-3.538446187665711	chr2	46428764	+
hk2	CCTATCATGGCATGGT	-2.7106935009973396	chr11	11282043	-
hk2	GGACCATCTCAGTCCA	-1.2029652245096205	chr15	76212129	-
hk2	AGCCTCAGGAGGAAAG	-0.362745421788273	chr11	43952350	+
hk2	GTTTGCCTTGAGTGTC	-3.8149041709540783	chr6	169705734	-
hk2	GAATAAAGTTTGTAGC	-5.086841986882589	chr2	105396090	+
hk2	CTTATCGTTTATAGAA	-4.849591606819027	chr1	9538446	+
hk2	CATGCTCGCTCCTGTA	-2.655549493530628	chr2	105235796	+
hk2	ATCATCTTACGTTGTA	-3.4399848702562372	chr6	7599718	-
hk2	TACCCAGATACATTTA	-0.6038677316930179	chr7	23471535	+
hk2	CTCCCTAATGTGTACA	-4.315975986098091	chr4	31979038	-
hk2	CGATAGCTGGTTCCTA	-4.0540753403769685	chr2	152727603	-
hk2	TGTTAAAAGTTCCTCT	-4.91099215148317	chr5	143398108	+
hk2	AGCTACTTTCCTTCCA	-2.7042937929772615	chr7	100837351	+
hk2	ACTAAATTTTCGATAT	-2.9109921514831707	chr7	122309075	-
hk2	TTAAACCGATTGCATT	-4.326029650762014	chr2	24008990	-
hk2	TTTAATCCAGTTGACC	-4.548422072098463	chr11	75029332	+
hk2	CACATGATTTCCCACT	-2.4341266916113353	chr21	43608238	+
hk2	TCTGATCTTACAAAGA	-3.9374643628443615	chr3	154043645	-
hk2	TAGAACTGATACCCCG	-0.7561654302875115	chr11	75399902	-
hk2	GTAACTCACGCGATTG	-5.744819284901966	chr2	178063288	+
hk2	CAATCAGTATCATAAA	0.6794218964262242	chr12	6386769	+
hk2	GCTGGACAGGTTATGT	-3.0387476986815436	chr19	7861937	-
hk2	TTTCTTTACTATCCTA	-2.2004987686781554	chr13	24796545	+
hk2	ACCCTACGTGTTGTAG	-3.6049514965516827	chr6	13737307	+
hk2	CCTCATCAGGTGCCCA	-1.58776656472409	chr10	11612791	+
hk2	AGTAATAAGTTGGTGA	-4.877203838026888	chr21	31745768	+
hk2	TTTTCAGGAATACTAG	-4.295656001718496	chr16	226294	+
hk2	TCTCGTCCACCTTACA	0.4770289795111841	chr11	94126550	+
hk2	TTACTCGTTACTTGGA	-2.6155362679569993	chr3	50338598	-
hk2	TCATATATTACTCGAA	-2.478032744207064	chr12	65668406	-
hk2	AATGCGACCCAATTTA	-4.3360137393346365	chr14	63888483	-
hk2	CAGTTACACTATGTAA	-3.6318380802860997	chr7	5822629	+
hk2	CAATTATCTCAATTCA	-4.050922412627646	chr11	61972747	-
hk2	TGGAGGCCATCCGCCT	-1.7896512581929156	chr11	118418165	-
hk2	CCGTCAACGTAGCCAA	-3.2698694265431514	chr15	44710030	-
hk2	CCTTTACCTTGGCCCA	-2.043831332262988	chr8	109543321	+
hk2	AGTTTACTTTTATCAC	-3.2221938397774745	chr2	173355553	-
hk2	GCTCCCGTAAAGCCCT	-3.7854612693993115	chr16	89973229	-
hk2	CTCGTTTGCACCGGAT	-4.305851768824384	chr19	40091165	-
hk2	ATCAATTCTGGCACTC	-3.023905860284327	chr1	3169996	-
hk2	TACGATAAACGCCTAA	-5.803563075774623	chr16	11201982	-
hk2	ATGTTAAAAACTACGC	-5.216800581007256	chr6	99744823	-
hk2	TTATTTTTGTCATCAC	-2.3170426276502334	chr12	1117792	+
hk2	GTTTTATGTCCTCCCC	-0.8014093785634926	chr2	25186608	+
hk2	TCCTCATTTATACTGT	-1.2476442676571986	chr12	120086529	+
hk2	TTGCGAACTACAACTG	-1.6484498019836922	chr5	79512117	-
hk2	TGTTCATTGCGGCTTT	-3.4415068681819507	chr11	86196085	-
hk2	TGCCTATCATATGCTA	-5.26984681536889	chr22	18575764	+
hk2	TATATCCGCTACCAAA	-2.9109921514831707	chr1	204516833	-
hk2	AGCTTTTAGACGTACC	-3.9889946634844438	chr3	196126975	+
hk2	GATTGCTTTGCACAGT	-2.297193919884275	chr8	48448471	+
hk2	GATATCAGTTCTGGAA	-3.21006706964245	chr18	30206233	-
hk2	GTCAGTTCCGCCTTCA	-0.4887451331989063	chr10	48432991	+
hk2	ACCTATGGCTCCTCCC	-3.9242889740966285	chr20	23013767	-
hk2	CGGTAGTATTCGTAAT	-3.1333845728196184	chr2	172048482	-
hk2	CACTGTCTTTTGTCTC	-1.7730973632124762	chr3	5935600	-
hk2	CCCAACTTATAGTACA	-4.828529991291197	chr13	106600090	+
hk2	GAGCTATCCATTCAGT	-4.334912568730516	chr2	237861548	+
hk2	TCGGTAGTTCGCAGGC	-5.139098224014012	chr10	63141417	-
hk2	TGTGTTGGGAGTTATT	-3.345929208199719	chr1	18816364	-
hk2	GAACTAGGCTATTATG	-5.15045808617856	chr8	29266860	-
hk2	ACTGACTTTGTTATTG	-2.4014079805174227	chr2	69547021	-
hk2	GATGGTTTTGATATAA	-1.4904927719667675	chr7	77799514	-
hk2	GTAATGGTTAGTTTAA	-3.2189561125825312	chr7	100840882	-
hk2	TTGATCATGTTCGACA	-3.6638992895183984	chr20	45362746	+
hk2	CTTGTCTTTTTAGACT	-4.074967886594297	chr16	1332979	+
hk2	TAACTCTTTATAAAAC	-4.679666605376715	chr15	69297794	+
hk2	TGCTTTTCTTCCTGTA	-1.085633427229448	chr3	72922415	+
hk2	GGGTCTTGGTTTTTCC	-1.557011438760751	chr6	103221617	-
hk2	TAGTTAACGCAGACTC	-1.9359966326195128	chr12	69348199	-
hk2	CGTCTATCCCGTACCT	-2.601444160944256	chr10	133395098	+
hk2	TGATACGTTGCAAGGT	-1.0308437877655705	chr7	119947409	-
hk2	CCGATCCTAGTGTACC	-3.135538149311349	chr21	9128514	+
hk2	CAGTTTTCCCTACCTA	-5.139098224014012	chr12	576008	-
hk2	TTGATTCGCCCCAGAG	-4.942383631237111	chr6	16271850	-
hk2	TGTACTTAAAATGGCA	-2.405056365489898	chr6	163579718	-
hk2	CAGGGAAATTGCTGTT	-1.9732820601199306	chrX	73852740	+
hk2	TCTGATTATCGATACT	-5.687486109836014	chr11	87874215	-
hk2	CATAATGCTTTTGCAC	-2.220178766171716	chr3	9436484	+
hk2	ATGTACAAACACTGCT	-4.556984085601886	chr14	102828258	-
hk2	GAGGCGGTTACGCATA	-2.975331361487941	chr16	21519408	+
hk2	ATCGCGTCCAGTCATC	-2.9889946634844438	chr1	182300654	+
hk2	TTAAGGTCGGGGAGTA	-3.4864602702266576	chr12	111262703	+
hk2	ACTGTGGTTGTAAGTA	-3.8426051765029205	chr6	110958321	+
hk2	ATTCAAACCGTTACCA	-2.5354938913962695	chr8	37354231	-
hk2	GATATTGTTATGATGC	3.320249023789672	chr1	16639112	+
hk2	TTGTACCCCGAAAGCC	-5.442911620947387	chr12	104451498	-
hk2	TTTAGCTGTGTCGTTT	-3.9242889740966285	chr2	216411930	+
hk2	TCCTATTTCACGAGTA	-0.8156616225179468	chr2	197929375	+
hk2	TGTATTTGTCAAACAA	-2.9109921514831707	chr10	15843166	+
hk2	TATTACCAAGACGTCT	-2.2435674905700416	chr20	49791138	-
hk2	CTTCGGCTACCCGTTT	1.1961073924145444	chr3	138188191	+
hk2	CTAGCCGAGCTCGCCA	-2.5995181343572904	chr5	34907157	-
hk2	CCGTGTTTTTAAGTGC	-2.825495344830333	chr19	48646459	+
hk2	TGTCAAAATATTACTA	-2.031915518237192	chr1	10048207	+
hk2	TAGCGTAACTTTGAAA	-3.308641952274512	chr8	27361493	-
hk2	AGCATGCTTGGATCTG	-2.096290975238797	chr6	125083809	+
hk2	ATACTACGTGATTCCC	-1.1216431799865483	chr17	1717556	+
hk2	ATTTAAAAGACCATTT	-0.42548128323769707	chr22	20513586	+
hk2	ATCTTAGATGTATCGA	-4.8214405665048785	chr8	109237220	+
hk2	GAGCGGTAGAAATTTG	-1.6739644820603754	chr1	26612859	+
hk2	GGCGGGCTTGGAATGC	-6.068993985549664	chr6	149946681	+
hk2	AAACCAGCACATCAGT	-1.2435674905700416	chr1	26690634	+
hk2	AGACTTCTAGCATACA	-4.074967886594297	chr9	91232842	-
hk2	CAAGTGAACTGGGAAC	-3.9505205156698078	chr4	130789672	+
hk2	CTTTCGAACAGCCCAA	-3.741067150040858	chr20	47558416	-
hk2	CACCCTTACCAGCGCG	-4.8703501669858245	chr17	29507058	-
hk2	GGATCTGAATCTGCAT	-1.5211608577262683	chr14	67386852	+
hk2	ATGTTAGATATCGTTC	-1.4827067061975834	chr15	27454424	+
hk2	TTTTCACATTGTTGTG	-2.1799588291976537	chr1	21147853	-
hk2	TCGCATTTTTTTTAAT	0.04540262956825345	chr2	167937381	-
hk2	TATTTCTTTACAAGAC	-0.4433251198378905	chr22	20523501	+
hk2	TTTCCGGAATGTCCAA	-2.741067150040858	chr2	176004816	-
hk2	ACTATCAAACATCTGC	-1.5023224246234315	chr3	3151010	-
hk2	TATCCGCTTTGGTTGT	-0.7686983746254628	chr10	42782151	-
hk2	CTGGGGCGCTCCGTCG	-1.6481802143466797	chr7	135942633	-
hk2	ATAATAAATTCACTCC	-2.3359237577553476	chr15	82267101	+
hk2	TACGGTACTCGATGAT	-4.156104649319702	chr22	40107482	+
hk2	GCTCCCCTGGTTTGGC	-6.010973032579939	chr16	84511525	-
hk2	TACTAATATGAAATTT	-4.001594700264078	chr17	45226925	-
hk2	CTTTCGTGCACGCTCA	-4.404032162763287	chr4	183657723	+
hk2	CATTAATCCCTCATGA	-2.285125187739705	chrX	12953239	+
hk2	CACTGTTTTGTTGTAA	-6.880618502439652	chr4	16499512	-
hk2	GCTCCTAGCCCCACAG	-0.652462958865709	chr2	74454633	+
hk2	TATTTGTCATCTATAC	-2.5215328663240033	chr14	102525315	-
hk2	TGTGTCAGCTTATTAG	-2.935021335035113	chr3	106132760	+
hk2	AATGTCCCAAAGTCAA	-1.333996230708396	chr6	10402579	+
hk2	TAACCCCAAACTCACA	-5.887423680344766	chr4	186802592	-
hk2	GGTATCTACCGCTTTT	-1.799960839094427	chr7	50355753	-
hk2	CATACGCTGGAGGCTA	-0.100148755490124	chr21	33329813	+
hk2	CACGTAATGGGTCACC	-3.8164454797962666	chr12	113284768	-
hk2	TCGGCAGTACGGTTAT	-1.5772027526923444	chr3	172067190	+
hk2	TTCGTTGCGGCACGTC	-3.326029650762014	chr2	122565995	-
hk2	CCAGATCTTATCACGT	-4.3360137393346365	chr10	101066417	+
hk2	TTCCTGCACATTTCAA	-6.518048423054943	chr6	3166603	-
hk2	TAACAACTTACTATTC	0.9856388393423343	chr1	10477662	+
hk2	TCATTTAACTGACTTT	-3.3574792370905566	chr12	47706215	+
hk2	CTTCGATTGCTAGTTA	-4.34592920819972	chr2	69674832	-
hk2	TAGCGCCCTTATTCCA	-3.75601749150683	chr1	24542044	-
hk2	TACCAACCCAAACAAA	-3.9109921514831707	chr17	21674456	+
hk2	CCAAACGTACATTAGA	-4.799960839094427	chr10	59733635	+
hk2	TGAGCTAAACTATTAT	-5.232920246370533	chr1	39109134	-
hk2	GGGTTCCCCCTATAAT	-3.799960839094427	chr11	34438487	-
hk2	TTCCGCGAGGGAAAAT	-1.5325717324172008	chr21	36324887	+
hk2	TCGGCTTGGAGGTCTT	-2.618988755151785	chr4	49508233	-
hk2	CGTTGTAGTTATATCA	-5.295656001718496	chrX	11460581	+
hk2	CAGACAGTTTCTTTGT	-4.702999109207338	chr21	36713851	+
hk2	TCTTTAATTAAGTGCA	-2.6967274967518025	chr11	86066112	+
hk2	ATGTTCCTTTCCCTCA	-2.7944204105684856	chr16	20914125	+
hk2	ATCTATATCCTATCAT	-4.100143300734404	chr9	97232768	-
hk2	ATTGTGCATGTCTCTG	-7.08496749338484	chr3	39166528	+
hk2	TCAGGAGTCACCCTCC	-3.4029403237664018	chr13	49314600	-
hk2	CGAGGTCTCATTACTT	-3.113104250056555	chr3	170702167	-
hk2	AAGGCTTTGTCTCAAT	-6.29624755419233	chr7	100420715	+
hk2	TACTCAACTGGGCAAT	-2.956431369877833	chr22	24453942	-
hk2	ACGCATGGGAATCTCA	-1.3867947312457207	chr7	128454335	-
hk2	ATTAACACGACTGCGA	-2.6203383488561633	chr3	194993154	-
hk2	AATTCAGAGAATGTAT	-1.046582274137779	chr10	80770239	-
hk2	ATTATTTTCCCCGTAC	-4.612314280436946	chr6	22026001	+
hk2	TGAGTTCAATCGTATC	-0.06269193577820174	chr9	92202790	+
hk2	CCCTACTTAAGAGGTA	-6.652707450113995	chr17	4643416	+
hk2	CCGTTCCCCTTACTCC	-2.3399289567428547	chr5	139060433	-
hk2	GAATGTTGTATTCAGT	-2.2720475319474303	chr17	28902311	-
hk2	CCAGATCCCTCTCTAG	-6.0878931376482015	chr8	70408435	+
hk2	GCCGTGTTGATCTTTG	-5.1236639250462765	chr16	2982247	-
hk2	CATATTAGACCGAGGC	-5.327914475052807	chr17	76845377	-
hk2	ACATAATTGTTCCCTA	-0.8969341774893246	chr17	17752756	+
hk2	CAGGTACTGGGAGGTG	2.260102474802558	chr8	92147002	-
hk2	TACGCTATTTAAGTAT	-4.225627318149623	chr18	3220471	-
hk2	TTGCCGTTAATACGCA	-2.8133511315084916	chr10	1419849	+
hk2	TACCTGGCCTTCTGGA	-3.9614967361238427	chr20	34713427	+
hk2	ACGCCAGTAACCGCAC	-0.41279393097597095	chr21	46457927	+
hk2	ACACAACCGTATTCTT	-1.409970291368781	chr6	2987538	-
hk2	CTCTGACTAAGCTATT	-6.838580254840953	chr12	39851188	-
hk2	TTCTGGTGTTTTAGAC	-3.314463781563779	chr16	396297	+
hk2	GTAAATCTATTTTGCA	-3.8369616007445946	chr11	26800243	+
hk2	TAAGGGACCCTAGTTT	2.2161437707118514	chr2	28366822	+
hk2	ACTGAACATTATGTAA	-4.737395414963188	chr4	33791897	+
hk2	TACACATACCACTTTG	-2.550876137174816	chr8	108248403	-
hk2	CGTCGCAATTTTCACC	-2.126511740447331	chr7	148833112	-
hk2	CGTGATACGCTATCTG	-4.994967995109962	chr6	7118992	-
hk2	CTTCTCTGTCAGTACC	-3.5013848667853003	chrX	279195	-
hk2	CACCTTATATATTCCC	-3.762712357588313	chr21	34794976	-
hk2	TTCGCTAGATTCTGTA	-6.556926721376984	chr6	37193654	-
hk2	TAAAAGCAAGTAGCAT	-5.786680564754762	chr1	179081156	-
hk2	CGTCTTAAATCTATAA	-3.2756881106848876	chr1	84693185	+
hk2	CGGCCTTGTCCCCTTA	-5.659211123392844	chr9	107279034	-
hk2	TATGTTGTAACTAACT	-4.8242445029368906	chr1	53337605	-
hk2	GTTCAGATTTTGTCGC	-4.460807489086321	chr12	108226341	-
hk2	TCTCCCGCTATGCCTA	-0.7533472416006287	chr10	11612289	+
hk2	AATATTGGCACTGTTT	-6.792931001600996	chr16	15909795	-
hk2	TTATATAACTAATGAC	-1.2485602761005323	chr12	117100443	+
hk2	AACACGTGTCAAGTTT	0.8513048623604725	chr8	40029027	-
hk2	TTCTCTGGGGGCTCCT	-0.3122408461635425	chr5	893768	+
hk2	CCGTCCTAACAAATCA	-0.4330833652542725	chr10	48470200	-
hk2	CACCGATTAATTGGGA	-5.3385143079583655	chrX	13266061	+
hk2	GGACGTCCCTGGGCCA	-5.806306243830901	chr6	109304294	+
hk2	CCAGTTAACACTACTT	-4.728703070724752	chr6	49463427	-
hk2	ATCTAAGATCGACTGG	-3.3960662207571697	chr13	59186521	+
hk2	CTAGAGGTTTCGTTAC	-1.2983134987705474	chr1	16485752	-
hk2	ATCACTCTACGTGAAA	-3.1657877156471375	chr19	1868034	+
hk2	CACTTTTTTGAGTGTC	-6.432043686586282	chr15	92301910	+
hk2	AATGTGACTTAGTGAT	-7.475473713383429	chr17	67101231	+
hk2	CCACCTTTTTAAATGC	-4.132335317870433	chr10	52351734	+
hk2	CTGTCCAGCTTTTCCA	-0.8335846484194291	chr15	41335098	+
hk2	GGATTCCATTTACCAT	-1.9405514480175357	chr6	39478556	-
hk2	TATCCACCCACTGACT	-5.839678211524013	chr5	179509373	+
hk2	GCTATGATCCCCCTAC	-4.24244014249599	chr8	28402670	+
hk2	TTCACGACTTTCACAA	-3.6338598203370878	chr12	25799868	+
hk2	GTGTCCAAGCTTTTTT	-2.572515673208733	chr11	119368143	-
hk2	TATCATCTTCCTCAGA	-1.7772673871178644	chr20	3174868	-
hk2	TAGTTGTTAATCCTGT	-3.2607802094596905	chr6	123825249	-
hk2	TCCTGTCGCTTATGAA	-2.145927844108024	chr3	138258124	+
hk2	TATTATCGCCTTACTT	-5.786003754956336	chr1	114369477	+
hk2	GACCGGTTTTTATTGG	-2.0312900860617176	chr17	60599599	-
hk2	GAACGGTATTTAATAT	-5.294799211500778	chr11	86938800	+
hk2	AAATGTCCCATGATTC	-2.8460489394021202	chr12	44979149	-
hk2	TTCCCTCTGGAGACTG	-3.329966122733419	chr10	110501877	-
hk2	ACTAACCCTCGCATAT	0.9979313492576112	chr11	68313824	+
hk2	CTATCCCCGATATTTT	-3.2200832258431813	chr12	114419400	-
hk2	GGCATCTAAGCAGAAA	-2.6644627782404555	chr5	32586969	-
hk2	ACTGCCGGCATCCAAG	-1.1910789512734998	chr9	135449734	-
hk2	CGACCCATTAGTAACT	0.3346445392809712	chr3	21867615	-
hk2	TCTATGCGCCGTCCTC	-6.604014856867783	chr17	76277001	-
hk2	AACTATGCCTTATTAT	-1.3316060354927532	chr10	46301657	-
hk2	GTCGCCAAATTGTTGA	-2.9295164164616705	chr17	33921194	-
hk2	CTGTTAAATCTGACTG	-3.680321895044902	chr9	91902215	+
hk2	TAAGGTCATGTTTTTA	-6.146759466958458	chr3	48089916	-
hk2	GGTTATTTTGGGCTGA	-3.9443956211646976	chr7	123784376	-
hk2	ATTTTAGATTATTTCG	-5.0952667363331825	chr16	12613890	-
hk2	CGCGTGCTTCGTTTTC	-5.3995774740955005	chr17	80254635	+
hk2	CTTTTTATCATCTATT	-0.8839237763095531	chr1	20787556	+
hk2	ATCGAACATCTCTCCA	-5.933414654996684	chr17	32912017	+
hk2	TCTCACAGGCATCTCT	-6.60052604838107	chr1	200639795	+
hk2	GCTCCCGTCATCTGTA	-3.937833700607409	chr19	17404172	+
hk2	GCAAACGTAGCATGGA	-4.411044162731521	chr1	235697262	-
hk2	AGTCACCCTGTTATCG	-0.8865133290881956	chr16	28822032	-
hk2	CCAAGTAGTTGTACTA	-6.221704335521638	chr22	29078660	-
hk2	CCCGAAATATCTTCCG	-2.5001819230134603	chr17	29681005	-
hk2	ACCACGAGGCTATTAT	-2.260776143481829	chr6	3195434	-
hk2	GCTGCCGATTCCCTCC	-0.3720401330239575	chr22	35399489	-
hk2	CGATGTAACCCATTCA	-6.981514228251175	chr17	17592720	-
hk2	TTATTGGGAACCGTCT	-3.6051417660006737	chr13	76916984	-
hk2	TTCTGTATTACTAAAG	-6.225364491712303	chr14	94082279	-
hk2	TACCCGACGAGGTTAA	-6.088341882852222	chr3	20023782	-
hk2	TTTCATACTACTGCTC	-6.365798848899848	chr5	151081647	-
hk2	TGTGCTTAGGTTAGGA	-0.88334088456641	chr8	21962124	+
hk2	GCGAGAAAACTTATTC	-4.635363557872476	chr1	63958289	+
hk2	AAGTCCTTTACCTAGA	-1.741771711529144	chr5	90641209	-
hk2	TTTCTGGTCTACTCAA	-6.434088817997336	chr2	12093154	-
hk2	TCATAAATGGTTTTTA	-6.558729983112597	chrX	130108995	+
hk2	ATATGGATCTAACCCT	-2.3855036493600026	chr1	61084099	-
hk2	AAGGGTCTCCAATTAT	-1.5906290610923624	chr20	53751577	-
hk2	GGCTACCTAATGTATA	-4.839544936867714	chr16	4537036	-
hk2	ACCGAAACTGCTTCTT	-1.280230069825727	chr10	118341359	+
hk2	TTCTTCTTTCGTACAG	-4.103864582811006	chr10	7968461	-
hk2	CTTTCTTTAATTTGCA	-6.049315880000001	chr4	14856587	+
hk2	GCATGATCCTCTTACA	1.4372294721441359	chrX	40095638	-
hk2	CACACTCTTGCTAGTT	0.09508870433587115	chr19	34478381	-
hk2	TTATCACCCTGGGATA	-1.438920550063648	chr11	67211795	+
hk2	ACTGTATCATTTATTG	-1.297215958079057	chr12	111693103	+
hk2	ATACAGTTAGACGATT	-4.837467343069923	chr7	150420108	-
hk2	TCCACCGTATCGTACA	-5.6020482944537475	chr1	64750393	+
hk2	CGGGGTAGAGGTACGT	-6.423646839423826	chr5	172803286	-
hk2	TTGTAAACGCAGTATT	-1.1356691070611498	chr13	48076931	-
hk2	CCGTTCGGCATGCGCC	-2.173299507885992	chr17	75845817	+
hk2	ATCGTATAGAGACTTA	-4.153635921803323	chr2	186586704	-
hk2	CAACCGCTTTAGACCA	-3.079043839448998	chr12	56106352	-
hk2	ACATCACCACGCGGGA	-3.3791632494745683	chr19	43594616	+
hk2	CACCAAATAATCTTCG	-5.558891894347508	chr10	72671817	+
hk2	TTAGCACGAAGTCCCA	-2.2164912476039884	chr22	19480583	-
hk2	GATATTTATAGTCGCG	-2.1817257811640287	chr8	13117573	+
hk2	TCATGGAGCATATTCA	-5.582786664539327	chr5	132226661	+
hk2	CAATTAAGTACGGTGG	-2.841554048084714	chr4	30033513	+
hk2	TATTTCATCAACCTTT	-1.9807884361759642	chr7	151113644	+
hk2	CCCTTATTCTCGATCC	-5.876177786041895	chr16	88085212	-
hk2	CGTTCTGTCGGTCTCG	-4.2633347276827935	chr2	157906850	-
hk2	TCTATTTTCTAGTCGC	-5.854934610018909	chr11	2400826	-
hk2	AATATTACCGGTGTTT	-3.367015639510503	chr1	75608403	+
hk2	GAATTCTGCCCCAATC	-2.5668601084581453	chr11	118037517	+
hk2	GCCCAAATAAGTTCCA	-0.3184501293271668	chr22	21001930	+
hk2	CCGTGCAGGGACATCA	-2.606963046551335	chr17	76643809	-
hk2	TTTTTGTCACTGAGTT	-2.476808344695178	chr17	82104355	-
hk2	TTATCAATAGATATCT	-7.140305844648177	chr5	179808467	-
hk2	GCTTGACTGTTATACT	-2.4347010771763373	chr1	155219674	+
hk2	ACAGCATAGCTGACAC	-3.003043669150594	chr15	58114036	+
hk2	GGTTCCGCAGCACTCA	-6.638333922076448	chr7	73709632	+
hk2	GTCTACTCCGACAAAC	-6.152574817600761	chr19	40838397	-
hk2	GCCCATACGCGCAGAT	-7.999041315840932	chr16	26155207	-
hk2	AAGACTGATCCTTTAA	-3.3476173497371207	chr11	111759628	+
hk2	GTCTAGCTACTCAGCA	-0.1718472890085942	chr4	138072927	-
hk2	GCCTACGAAACGTTTT	-1.0226593989279271	chr19	2057641	+
hk2	TTACCGATTATATGTC	-6.203813623942188	chr15	40081623	-
hk2	TTAGAGTTTATTTCGC	-2.337145103173446	chrX	135534979	+
hk2	TACCCATCCAGAGGGC	-5.007408032121973	chr3	30542615	+
hk2	TGCGGACCATTGCTGG	-5.849936603496829	chr18	31101047	+
hk2	AAACGCCAACTTCTCA	-6.114337495431647	chr4	184309473	-
hk2	GTTTTAGGAGGGAAGG	-2.3423559133944494	chr4	11529511	-
hk2	CTTGGACCAATAAATT	-1.617613030114179	chr8	124008431	+
hk2	TTCACTTCACACCTAC	-6.7322207656089414	chr5	175008255	+
hk2	ACCAAATAGTCGTACG	-2.0913884056638117	chr1	211093597	+
hk2	GAATCTGCCTTTTCAA	-6.224875961160495	chr8	60282194	-
hk2	ATCTAAGGTCCAGCTA	-1.8734267119369128	chr7	96709190	-
hk2	ACTTTACCTTCCTCAC	-1.8237873354278895	chr6	32138048	+
hk2	GAAGGGAGCTTGAGAT	-3.0920709222519305	chr7	154736778	+
hk2	TGTAACGCATCTATGC	-0.09587845318797987	chr22	39906824	-
hk2	TACCTTTGTTGGCACA	-2.674002147744003	chr1	26612859	+
hk2	TCAGTTGCTTGGCGGC	-4.078185648052423	chr15	30661163	-
hk2	TCTCTGGGTATTACCA	0.3977510987842262	chr12	49111115	+
hk2	AAGCATTTGGATGTAC	0.6251948064025905	chr10	125096953	-
hk2	ATAGATGTCCTCTTCC	-1.8397466460511478	chr14	80938626	-
hk2	GTACATTTTTATATAA	-5.341994166727451	chr17	39959159	-
hk2	TCTGGAAACGTACTAA	-3.2841543467754044	chr15	88938995	+
hk2	CCGTCTCATTTACTAC	-3.944061587259635	chr6	4942081	+
hk2	CCGTGTTGGGCCTTTA	0.13697292567649372	chr11	66855952	-
hk2	GAAGCGTTGCTGTAAT	-5.021102878720408	chr6	16320366	+
hk2	CCTGATAAGCTTAAGT	-5.279717595625998	chr22	31292092	+
hk2	ACCGATCAGTTGTATC	-1.2295461312443645	chr5	67010390	+
hk2	GCACAAGATTAGTTCG	-5.921081904700577	chr2	47876074	+
hk2	TACTCCTTAACGTTCA	-5.54883772833989	chr11	101555666	+
hk2	ATAACAACGTGTCATA	0.8814749544478732	chr3	63836880	-
hk2	ATAACCACTTTTACTT	-3.0949189033832605	chr10	7410175	+
hk2	TCACTCCCGCCATTTT	-5.634458253001665	chr3	99506062	-
hk2	GCAATTTTGTACAGCT	-3.6516611113633606	chr19	44695402	-
hk2	GCTTTGCTGCGGCTGA	-2.2044271715113815	chr17	3726325	+
hk2	CTGGAAACTCCTATTC	-3.361321326737056	chrX	150181747	+
hk2	TCGTGTATGGGCACTA	-2.9100105579489086	chr2	161179022	-
hk2	GCATACGACTATATTA	-6.513103570669302	chr11	42138255	+
hk2	ATACTTTCGTCAGAGG	-3.0809088618802773	chr19	8116358	-
hk2	CCGTCTGTTGTACTTT	-6.085192338901682	chr7	150961918	+
hk2	GCGCAACTATCAGCGT	-3.203570664900322	chr6	105796708	-
hk2	CAAATAATCTCTCCTA	-2.947326834554131	chr5	142024412	-
hk2	TACTTCAGCCTTCAGC	-0.756166036089253	chr19	41298631	+
hk2	GTAGCTTCAATGTGTG	2.0884344141233218	chr6	35920043	-
hk2	TCTCGTGCCCTGTTGA	1.9147011326512597	chr5	142598400	-
hk2	TCGCGCTCCTCGAAAC	-1.9808085911755695	chr12	128824496	+
hk2	GTGAAAAATTATGTGA	-3.342451791280993	chr5	172881490	-
hk2	ATTAAGTTAGCTACAT	-6.5849302448248945	chr2	59899417	-
hk2	ATGAGCCATCCATCTA	-7.205322137398824	chr2	27403805	+
hk2	TCTTCTTGGGTGATAT	-6.256466030980237	chr2	120875892	-
hk2	GATTGTATTAGATCGT	-3.599729858507696	chr10	110765132	+
hk2	GCTGAGAAGCGGTAGT	-1.1374359631851976	chr16	67065499	+
hk2	AGTATACAACAGTTTT	-6.140004102544147	chr4	1788984	+
hk2	AGCCCATCGTGGTAAT	1.6928724506652502	chr20	53589924	-
hk2	CCGAATAGCACCGTAT	-0.036367791645965215	chr17	4921375	-
hk2	ATTATGGTATGCTGGA	-2.539051419694458	chr12	6368535	+
hk2	TAATAAACACTGACTA	-5.593523018422176	chr3	131026177	+
hk2	CTCTCCTTCAACGATC	-3.4896796106295143	chr6	106511199	-
hk2	TGGCTGCGCACTGTAT	-1.0333146481785265	chr13	20861172	-
hk2	ATTGCTAATCCCTTTT	-4.788142131867379	chr7	103842700	+
hk2	ATACTCATTACCAACT	-4.903809553885188	chr1	165056724	+
hk2	ACTATATTCGGGGAGG	-5.200688095059798	chr5	176161429	+
hk2	GTGCGTTACCTTGATT	-1.8686866236188269	chr6	41469597	+
hk2	CTCAGATGAAAGTTAG	-5.454061697040157	chr8	102833480	+
hk2	TGATTCGGATAGACGT	-3.2625418775484243	chr17	63431815	+
hk2	CTGTCTATTATGGTTA	-5.973173004822646	chr6	42039102	+
hk2	TGACCATACCAGCTAC	-0.5192161385437192	chr8	41771434	-
hk2	TCCCAGGGGTGACGGT	-4.511149807526307	chr16	2726995	+
hk2	TACCTGCCACTGTAAT	-1.9768874809904287	chr17	73248769	+
hk2	GGATTCTTTGGTCCCA	-1.5079350647448917	chr14	77037447	+
hk2	TCGGCAAAAACGGTTC	-6.42248591381289	chr17	42800841	-
hk2	ATTATGCACACCGCTT	0.32069153999231803	chr17	28319749	+
hk2	CCAACGATACAATGAA	-3.873700583469835	chr11	86089198	-
hk2	GATGTGAAATATTATA	-5.1008717480739945	chr7	144165591	+
hk2	TCTATCTCCCCTAGTA	-2.4079971677566565	chr19	10835588	+
hk2	ACATTCTTAATGAAAA	-4.118806036763113	chr17	432900	+
hk2	AACCGTATTTGCTATC	-5.133136441503841	chr6	158372098	-
hk2	TAATTCTTGCATTGTT	-5.074165119051627	chr2	15572381	+
hk2	GGAGCTTATTCAATCA	-2.6818569264276237	chr21	28885797	-
hk2	TTTCTTTAGTGTTTCT	-5.132941954389011	chr11	86888638	-
hk2	GATAACAGCTGATTCT	-3.7831169643997895	chr4	26349560	+
hk2	ATTCCGCGTGGGAACT	-5.143411170453977	chr7	129225848	+
hk2	TACTCCTCCTGCGATA	-1.744802967842475	chr2	237984306	+
hk2	CGATAGTTTACATTTA	-7.254113315545888	chr5	139339925	-
hk2	TGAACGTGAGTCCCCA	-0.20959167171469326	chr4	1249806	+
hk2	TTAAGCTGCTATACCA	-7.418045123776493	chr6	17511087	+
hk2	CTAGTATTTTGATGGT	-1.9003808942142126	chr3	124758628	-
hk2	GTTGACCGCGTATGCA	-3.3139284943086063	chr16	2779151	-
hk2	TCATGTATATTCATTG	-1.5681991600867362	chr1	4775977	-
hk2	ATTTAACACTTTATAT	2.4261180109713645	chr6	34238559	+
hk2	CGCGCTCGAAACTCTT	-1.2205151074580334	chr12	108091883	+
hk2	ATGGCAAACTGAGTTA	-5.794002740127802	chr16	55409325	-
hk2	GTCATCATGGCGCTGC	-6.09839438724344	chr7	48455478	+
hk2	TGGTTTAGGTCCGCGG	-1.4654036340951238	chr4	77877630	+
hk2	ACGAAGGAGTACCTGC	-4.98077990479465	chr8	67364316	+
hk2	GCTGTCCACAACCTAC	-4.221602067093265	chr6	22784443	+
hk2	TAGAATTATGGCGTTA	-3.4197210701129355	chr10	74532201	+
hk2	TAGCTACTCCTTAAAC	-6.985519578370387	chr4	49507246	-
hk2	TTTCCAAACCCAGTCG	-5.667373890047914	chr10	72262769	+
hk2	ATTTCTGCTCGCGCAT	-0.7875948236310046	chr5	132070821	-
hk2	TAGCATCACAGTTTAA	-5.155687848112549	chr7	139091614	+
hk2	ACTTGCTCTGCAGTAT	-3.071623814775622	chr1	202998908	-
hk2	CCTCGCTGACCTCTAT	-1.0064651095347243	chr2	70699909	-
hk2	CTATAGGCGAACTATG	-3.000537854528061	chr8	28700640	-
hk2	CAAATCGGACCGCTTA	-3.880697312782654	chr13	114235590	-
hk2	CAATTAAGCCTCATCC	-5.316470283272148	chr4	39032445	+
hk2	GGTGACCCTAAAGTTT	-2.1209195182740572	chr7	73582702	-
hk2	ATAAAAAGCCTTTTTT	-2.7262608350541826	chr9	128171998	+
hk2	GTTTCAAAGGTTATAC	-2.4728517084417083	chr3	179713464	+
hk2	TGGATTATTCGTTGAA	-3.610572709751624	chr2	170013732	-
hk2	CGTTTGCAAGCGATTC	-5.091136910253614	chr16	22206801	-
hk2	GTCGCTCAGCCTCACA	-1.7320371118595084	chr7	150367707	-
hk2	TGTCACTTGTATAAGC	-3.3000709729568625	chr20	62066609	+
hk2	CCATATAAACTATAGA	-3.0931033314981895	chr6	13573789	-
hk2	CATAAACTTTCTTTCT	-6.760374538466112	chr1	11707590	+
hk2	AATTAACAAAAATCAA	-3.5648511400176206	chr1	207322090	+
hk2	TAAATTATCGCCAGTA	-0.9996950529817966	chr12	54400118	-
hk2	TGAGAAAATTAAATTA	-5.144899111964329	chr1	6604528	-
hk2	CAATATACTGTACAAA	-5.585962390564335	chrX	2315713	+
hk2	CTAGTCGCGTCTTATT	-5.4258814497209	chr6	14468013	-
hk2	AAATCATTTCTCTATG	-1.9700341339174887	chr11	46118783	-
hk2	CTCGCCTCCGTATACA	-4.381636267835185	chr10	96828445	-
hk2	CCCTATACGCTGTGTA	-5.945071745961877	chr16	60890906	+
hk2	GGATCTATTACCACAT	-5.534118072704392	chr12	50762428	+
hk2	ACCATATGATTGATGT	-4.61775556845498	chr2	238421334	+
hk2	CTGAATTCCACTTGCG	-6.940161228240776	chr11	118085507	+
hk2	GTTTCGAGGATTACAT	-5.8057894570586415	chr4	55548017	-
hk2	CTGCCCTTGAAAACTT	-4.203987203559613	chr10	11640838	-
hk2	TCTTCTGTTTGGTTCT	-4.7947987505122125	chr2	196927734	+
hk2	GTGTACCAGTGCTGTC	-1.5740297637099936	chr12	101409032	+
hk2	AGCTTTCCCTTGTATC	-4.075858511914629	chr9	41098810	+
hk2	TGGCCTGATACCTCTC	-6.422439256377393	chr2	74045325	-
hk2	AATTAAATCCAAGGGT	-5.068885954164014	chr18	74797706	+
hk2	CTGATGTCCTTAGTTC	-6.3059033004880565	chr11	64679338	+
hk2	CCGCCTTGCACGGCAT	-0.1428182145148034	chr15	82387113	+
hk2	CACTTCAGGGTTCATT	-2.1826102596439974	chr9	131194061	+
hk2	TTATGCCTAGATCTGA	-4.918239718230353	chr4	185113677	-
hk2	GTCTCCACTCACTGAT	-6.599089251553985	chr12	66834393	-
hk2	ATTTTTACCTGGCAGA	-3.025455571411687	chr17	29125703	-
hk2	TAATGTTGACGCTTTT	-5.042294421354839	chr9	121364249	+
hk2	CAAAACTTGGAAATAT	-5.905867270963566	chr6	42979363	-
hk2	ACTGGGTCGTCAGTTG	-3.7142412238796054	chr6	170307170	+
hk2	GACAGTTACGACTCAC	-4.254090659281756	chr3	42594230	-
hk2	AATGTATGCTCGACAA	-5.384283029271253	chr11	27296467	-
hk2	AATCTCTACCGTTTTT	-4.28991530399503	chr17	48534706	+
hk2	TTCAGCTGGCTCAGGG	-6.865653821013269	chr1	16703772	-
hk2	ATCAAGCCAGTACGGC	-3.68124715703048	chr10	17202829	+
hk2	CAGTGCTCTCACCAAC	-2.5130863262974943	chr6	157273655	-
hk2	CAGGTAAACTGTGGGC	-2.6469676757444884	chr2	45047448	-
hk2	CCTTTCCGTCACATTG	-5.557779260149272	chr1	197781464	-
hk2	CTGGTTGTTTCCCCAA	-5.891298591624639	chr5	119004100	+
hk2	CGTACGAATTAATTTA	-5.63966373521935	chr7	30761949	+
hk2	TGCGCTAACCTCACTC	-4.23965756099114	chr2	96787075	+
hk2	GCCCCTCCCTATTATT	-5.08684193156362	chr15	90362290	+
hk2	CAACCCATACCACCCA	-3.400294540232569	chr1	150137968	+
hk2	CGTTGCACATTTTGAT	-2.319700990157499	chr17	42408162	+
hk2	TTTATATCTTCTTGAC	-4.868127911162785	chr18	5382795	-
hk2	CGGCAACTCCCTCGAA	-3.742001595422966	chr6	3407179	+
hk2	TTTACCTTATATCTTA	-4.41279888526347	chr7	76302439	-
hk2	ATCATAAGGCAATACC	-5.505835572858515	chr3	5563830	-
hk2	ACAACCACACAAATAA	-7.8403162183216155	chr17	16216050	-
hk2	CAAGGGTTATCGATGT	-3.828240965768105	chr9	129886566	+
hk2	GACCGATGTGGCTTCT	-6.1248443004980535	chr5	181161502	-
hk2	CCCGACATGCTTTATT	-4.793481526480279	chrX	25650814	-
hk2	TATCTGTCCACCTTAG	-1.7323247459334745	chr4	182937718	-
hk2	CGACTTAACAGCCCAC	-6.134045399631579	chr2	46260499	+
hk2	GTTAGCTACTACGTGT	-2.9289555424044686	chr10	45334104	+
hk2	GATATAATATATACTT	-4.212098910361476	chr1	223233838	+
hk2	AATCACCCTTATCTAT	-1.2597432903564965	chr1	172541095	+
hk2	GTCCTAGCGACGATCA	-2.7743726934960753	chr20	58576520	-
hk2	ACCCTGATAAACTTTA	-3.1925164384435103	chr1	150516962	-
hk2	TCGCCCAAAACAGTTT	-3.3716185192034627	chr1	36465591	+
hk2	GGTCCCAAGGTATCGA	-1.330064936232321	chr1	196395474	+
hk2	GGGAATCAACTCCAAA	-2.218734917015663	chr5	54522829	+
hk2	ATATTAGCTCTACACA	-6.181503378229901	chr11	18493366	+
hk2	TTTTATTTTGTATTAC	-2.2425717581777453	chr5	160423259	+
hk2	CCCTTTCCATTGACCA	-5.844726849562774	chr10	80205774	-
hk2	CATATGTTCGAATGGC	-5.1550907029398445	chr10	95533836	+
hk2	ACGCCAGCAGACAGCT	-6.425180515266837	chr15	96388099	-
hk2	TGATCTGATACAGTCA	-2.2824631112132185	chr15	74210469	+
hk2	ACGTACTACCCAGATC	-6.229684413391124	chr4	93787127	-
hk2	ACCGATAGTATCCTCT	-5.298968865334806	chr5	43561261	-
hk2	CTCCCCAATCTTCTAT	-5.405843326934554	chr19	9136691	-
hk2	CCACTCTAAGCTGACC	-1.4236490149633694	chr10	48480089	-
hk2	CATCCAATTTTATGTC	1.5385263564106815	chr2	70086692	-
hk2	GCTGTAACAACATAAG	0.44529512491293893	chr9	97982165	-
hk2	AACCTTATTCAATCGT	-4.361013071876999	chr15	76125093	-
hk2	TTTACGCTAAATCTTG	-5.151106135824901	chr5	75003698	-
hk2	TGGTTCGCTTAGTGTA	-4.099560291095665	chr10	3096073	-
hk2	TTCGCATTAATTCAGT	-3.8300848148485582	chr7	75779668	+
hk2	ATGCAGCTACTGATTG	-5.441603176817143	chr16	26190825	-
hk2	TTGAACCGGTTGTATT	-6.295414370175135	chr3	170438280	-
hk2	GTGGTGCGTTATATCA	-1.7483078950365007	chr6	52577925	+
hk2	TATGAGACTCTTTTCC	-2.6504883893321973	chr3	24153917	-
hk2	TCCCGCTGATTCCTCG	-3.3935697254128057	chr16	47464873	+
hk2	GCTTGGTGAACTGCCA	-5.341637691686429	chrX	387537	-
hk2	ATTCTTGGCTTGTTAA	-1.9013009045018958	chr9	93130106	+
hk2	AGTCAGTTCTGAATCA	-5.258308826270023	chr13	90374095	+
hk2	TATCGAGGATGTGTAA	-4.28201660133137	chr2	58764995	+
hk2	TGCGCTAGTAATGCAT	-1.1457838609615332	chr2	197929094	+
hk2	AAGCAGATCCTCGCTT	-3.8550012418652893	chr2	10306931	-
hk2	ACTCAATCTTCGCCTT	1.41188017145911	chr7	22859739	+
hk2	TTCTCATCAAGATTCA	-3.2627193528592633	chr1	38128259	+
hk2	CGCGCTTGGTATCAAG	-5.3043961364879895	chr20	3157498	+
hk2	CCTCGGGGAGTAATTA	-4.090912989370013	chr1	196175039	+
hk2	TATCTTACCTGGGTTT	-4.532999540608234	chrX	82796585	-
hk2	CGAGCTTGCGAATAAG	-4.844166452648918	chr11	78927628	-
hk2	CCTGCAATGCGCATAA	-3.6675758974192014	chr10	123926502	-
hk2	GGTAACCTCTATTAGA	-4.905739972905256	chr7	143430259	+
hk2	ATACCCCTTGGCAATC	-0.19066818550861545	chr6	7173008	+
hk2	TGTGCAAACCTTATTC	-5.31925944274609	chr16	73643805	+
hk2	TAGCTTTTTAATCATT	-4.840848958259632	chr11	20490709	-
hk2	CAATTTTTTTACGCTA	-7.3846844560853055	chr1	46508962	-
hk2	ATATATATAATCGAAG	-3.6731469062659388	chr4	37901493	-
hk2	TGAGATGTTTATCACT	-2.230679561053666	chr1	160342690	+
hk2	CGCACTATAAGGTTCA	-5.186178064603999	chr3	130851897	+
hk2	TTGTTCTAAATGAGAT	-5.299142211778187	chr1	234726234	+
hk2	CCGCTGCTGTTCGGCT	-3.0104301359248433	chr20	4064815	+
hk2	TTTTTACGGATGCTGT	-6.732148976884697	chr6	169321181	-
hk2	GTGACCTCACTTCCTG	-4.9042653014095805	chr6	170090515	-
hk2	ACTAATCGTGTTTCTT	-4.486690933374482	chr20	42284539	-
hk2	ATTTTCATCGTGACAA	-5.797198668488733	chr22	39750460	-
hk2	ATCGATTTGTCAGGAA	-6.761737205329358	chrX	11743636	+
hk2	CAAAGTGGCTCGGTTC	0.291453738500801	chr7	73519466	-
hk2	CGCGTACGGCTTTCCC	-4.533085195157972	chr3	12842370	+
hk2	TACTCGTCTGAGTGGG	-4.648361904526553	chr22	50557841	-
hk2	TTTGGGTCGTAGGTTT	-0.47521844143590575	chr1	17436125	-
hk2	ACCCGGTATCTGTATG	-2.8786073998219597	chr2	144510801	+
hk2	GCCTTACTGATTAAAA	-1.8219304566751193	chr6	140398308	+
hk2	CCTCCTAGTTCCCCGC	-4.522412971610465	chr11	83307260	-
hk2	CATCAATATAATTCTT	-3.334869093069671	chr1	209649470	-
hk2	CAACACGTACAGACGT	-6.077790841789454	chr10	104120736	+
hk2	TATGTGTTAAAAGAGT	-4.478102537581308	chr3	169758852	-
hk2	AGCCGTCCTCGGACTA	-1.7054340887861614	chr22	31228493	+
hk2	GTGGCTAATACTTGTA	-4.192115808387218	chr9	16096227	+
hk2	GAACGTGGCCCCGCTC	-2.9556612222018885	chr1	170003042	-
hk2	ATTCAGGACTCCTTAA	-5.287312475902578	chr1	201169823	-
hk2	TGCGTCAACAAATATT	-2.450543438514842	chr7	26920301	+
hk2	TCGAGAGCATATAATT	-1.4022104276229717	chr16	18800693	-
hk2	GGTTACATACATGAGA	-2.3592489498760085	chr19	55628862	-
hk2	TATAAACTTATTGTCT	-1.8704509927491055	chr3	143974219	+
hk2	ATTCCTTTGGACTGTA	-5.271355590541198	chr14	20798345	+
hk2	CCACCATCCGGTTCTG	-3.0496757672666055	chr1	32650704	+
hk2	AGAGATATCGCTTCTT	-2.103575803325693	chr7	73329884	+
hk2	CATCTGTCAGCTACAC	-5.9801883103477325	chr1	242060735	+
hk2	CCAACTTTTCTGTTCG	-6.080303805352881	chr1	93447626	+
hk2	TCTCGAGTTCCAAAAA	-5.087692454290897	chr6	37500107	-
hk2	CTATACGGCCGATTTC	-5.751744142548108	chr2	11742043	+
hk2	CCCGGTCCGTGGAGGC	-6.5920541214153765	chr3	182984914	-
hk2	CGCCTCACGTATAAGA	-3.3967583407095003	chrX	96622091	-
hk2	AGGTTACGGATATCTT	-7.396803629723985	chr22	20191353	-
hk2	TGCCGATTTAGAATAC	-6.985392746841034	chr7	151484665	+
hk2	CTCGATTAATCTTTCA	-1.8433873949492923	chr14	23006388	-
hk2	TACCTCTTTAGTGGGT	-4.637446698512852	chr11	40247209	-
hk2	TGTGGACTTTAATGAC	-5.363098311137932	chr12	54011118	-
hk2	CAGAAGCTTCGTTCGT	-7.262646542280035	chr8	93938990	+
hk2	AGAGTCTGATTGTCTT	-1.589428401724942	chr6	117673764	-
hk2	AATTTGAACTTTCTAA	-4.458105609993481	chr18	23003680	-
hk2	GTCTCGAGGTAATTTC	-7.474629378394054	chr2	73077398	+
hk2	CCGGAGACCTTCAGCA	-1.23109701372361	chr19	6062832	-
hk2	ACGCACTATGCAACAT	-4.931897045301921	chr1	31957707	+
hk2	TTTGATTTAACCTCAC	-5.024588122231196	chr2	16271610	-
hk2	GAAACGGTGAAGTCAT	-4.254986092125217	chr8	54134661	-
hk2	AAACTTGCTTCACATC	-5.81053458562725	chr11	111777521	+
hk2	CCGAAACATTTTTATA	-5.138999254897202	chr3	140586288	+
hk2	AACGCTTAACGAGTCG	-4.48339097560911	chrX	94023186	+
hk2	TCGTCATAACCACTAA	-4.122294212089457	chr21	44880936	-
hk2	ATATCGCGAATTCCAA	-2.0109502872829803	chr15	82146613	-
hk2	CCCGAACAGACCTGAC	-5.678065832219345	chr1	151910060	-
hk2	CTCACTTTTGTAGGAT	-5.172155782358155	chr5	73476885	-
hk2	GTACAATGCTACGCCA	-3.5111443768460684	chr6	151466485	-
hk2	TTACAGCTCTTTGGTT	1.3789176605591575	chrX	154096012	-
hk2	CACCATCTCCAAATAG	-5.28201660133137	chr10	22313798	-
hk2	TCCGACCTGGATAGTC	-2.181150345369634	chr4	176288686	-
hk2	AGTGAGCCCTCCACTG	-2.963252199770819	chr8	86373654	+
hk2	ATATGATAGACATTTC	-4.3978065867820915	chr10	122931687	-
hk2	CGCCCTTTTCTGTTGG	-3.847741411754681	chr15	75090261	+
hk2	CTTGCCCCTTGTTCTG	-6.597012103086682	chr2	181017806	-
hk2	TAACATTTTCTGACCA	-2.5844571728270624	chr15	31419435	+
hk2	GTTTTTGGATCCACGC	-3.444276853504904	chr19	3505129	-
hk2	TTATCGGTGTTGGGAA	-1.2843285519738203	chr11	219945	-
hk2	GACGTCATCGCTGTTC	-5.583708136706411	chr6	139364477	-
hk2	CGACAATATAAAAATA	-5.711392437450525	chr3	194272981	+
hk2	TTCATGTCTTACTACG	-4.2490239488464505	chr6	44962067	-
hk2	TTGCAATACCTTACGA	-6.577850913082319	chr17	57916009	+
hk2	ACAAAAGTTCGCAACG	-0.7530440524457921	chr9	97937060	-
hk2	GGTCTTTCAAACGTCA	-2.169143882034429	chr2	33972815	+
hk2	CTGCCACGTCACAAAA	-1.705523151715877	chr19	39309507	-
hk2	TTACTATATGCGAACA	-3.206425195771418	chr20	32771189	-
hk2	TCGTCTACCGTTTCGT	-3.675866945975138	chr8	10841806	-
hk2	TCGATTGAGTGTCAAG	-2.495139137749231	chr2	159092694	+
hk2	TTACCGGATCTGCTAG	-4.827119583101724	chr17	75129700	+
hk2	GGACAAATTATTTGAC	-4.777625240263042	chr12	1608748	+
hk2	ATATGCGTGCGGTCGT	-5.39923321124187	chr6	2991343	-
hk2	TTTTATCCTGCTCCCC	-0.1741153307648273	chr6	12026384	+
hk2	GGTACGCAACGGTTAT	-2.637782701466384	chr12	112076653	-
hk2	ATCAGCCATCGCAATA	-6.074075804821322	chr2	99180184	+
hk2	TTTTTTTATTAACAAA	-2.1531616608078923	chr9	98833635	-
hk2	ATCCAGTGGACAGACC	-6.455252310682606	chrX	150382080	-
hk2	TCTTTCCGCTATATCA	-2.5528089369647313	chr17	39687619	+
hk2	GAGTCGTTTCTGTGTA	-2.7601078092561777	chr10	124444184	-
hk2	TTCGTCCGTCCTTTCG	-5.015313930528096	chr16	68325927	-
hk2	AAATTGACCAAATTGC	-5.396415145300232	chr8	57109745	-
hk2	AAGGACCAAGATGGCG	-3.3274037387459057	chr5	71585338	-
hk2	TGCTCACCGACCTTCG	-2.6063341510232036	chr19	3035903	+
hk2	TTGCAGGTGGCTTATT	-1.7132090879843935	chr17	39757303	-
hk2	TTGCTATCCTCATGTA	-6.29832095651654	chr1	227377500	-
hk2	ACAAGACATAGTTCGA	-2.6875147802450976	chr14	22867470	+
hk2	CCTCCTTCATGTTTTA	-2.7801369874772734	chr11	44142604	+
hk2	ACCGCTCCATTGGGCA	-0.5251667140497612	chr3	196053728	-
hk2	GCTCGCGCTCTAAAGT	-4.984539974816657	chr5	28079002	+
hk2	AAGTAATCCCCTCCAT	-5.9170305577380224	chr12	54011118	-
hk2	CAATATTCTTATAGCA	-3.040833178521578	chr16	70454262	-
hk2	ACTATGGCAACGATTC	-6.131802728514171	chr5	76856883	-
hk2	GTGCCCTTTTAGGGAA	0.8012579047431566	chr12	116276343	-
hk2	TCATGGGCTTATCACA	-6.571577142158841	chr4	159091432	+
hk2	AGCGGTCCACTGCTCA	-5.744521008297361	chr7	67683815	+
hk2	ACGGTAACCGCCCACA	-3.7248012536383115	chr1	28736546	+
hk2	TGTTTCATTATTCATT	-4.785465005845548	chr2	164678960	+
hk2	TATCACGTCAGTATCA	-7.2926760413077325	chr2	230008905	-
hk2	AACCATACTGAGGGGT	-1.5577223910531828	chr7	1569373	+
hk2	CTGTGTCCACTTCCCT	-0.6745609186160585	chr1	228431572	+
hk2	GAACGCTTGGCAGTTT	-5.836575113807365	chr17	32910773	-
hk2	ACTATCGTAGATAGCA	-4.9160731953696795	chr5	7868475	+
hk2	CCGGCCTAGCTCTGTA	-7.443270117735241	chr5	5854274	-
hk2	CTTTGAACTTTCTTCC	-1.9776852731483363	chr17	8155800	+
hk2	GTCAGCTTACTATACG	-4.454080113895438	chr9	133713971	+
hk2	CGGATTTGTCACCTCC	-4.070039905778839	chr1	91402555	-
hk2	ATATAGTTATTCACTG	-5.575999875191788	chr2	19731934	-
hk2	CGACCATTGATCTTTT	-6.7911443275925025	chr1	26377619	-
hk2	ACGATAGTTCAATTGC	-1.1123826864805282	chr19	10286593	+
hk2	CTCATTTAATAGTTAA	-5.498002587134736	chr4	70900009	+
hk2	CATTAGGGTCTTCGCA	-0.45581946862453604	chr10	125154331	-
hk2	TGCTATATTGGGGTCA	-7.49173603458891	chrX	72307211	+
hk2	GCCTCCATCTCTTTAT	-3.8323169099960595	chr14	27788497	+
hk2	CAGCAAGACCTCAGTT	-5.051709321772248	chr14	103000055	+
hk2	ATATGCACCCTCAATC	-5.729710189754978	chr1	202980801	+
hk2	TACCTTACTTATGGAA	-4.088885012520943	chr10	43324101	+
hk2	GGAGCGCATTAGTTCC	-1.5136515904822545	chr9	109121988	-
hk2	CTGCATAAGTTAAGTT	-3.438179714368815	chr12	48959046	-
hk2	CTGACTGTCCTCGAAC	-6.897924585211414	chr2	9826951	-
hk2	CCGGGGCGTTTTATTA	-4.185012053815182	chr1	160268376	+
hk2	AATAAAGTACGTCAGC	-3.2870619897628894	chr2	10123316	-
hk2	CTTTTAGGAGGATTAC	-3.6663827244527734	chr11	102811054	-
hk2	TCTAGTTACTATGTCA	0.11233940166731964	chr11	130071118	+
hk2	GTTAATTTCAATTATC	-5.062314083160981	chr18	36103213	+
hk2	CATCTCGGACTGCTTT	-7.187617028891772	chr1	233794411	-
hk2	TTGGATCTCCTACGAC	-5.230289584625996	chr21	45117550	-
hk2	TAGGTTGTACCTTTCA	-3.832986798957254	chr9	14190183	-
hk2	TCGCATATCAGTATCT	-3.884155655372676	chr5	121694756	-
hk2	ACTTCAGCGTCCGAAA	-4.219641842635681	chr15	64430469	-
hk2	CACCAGGGTAATGGCA	-6.845570954694888	chr8	124629865	-
hk2	ACAAGCAATACTGGAA	-3.3023558705773377	chr16	396297	+
hk2	CACGACAGTTAACCGA	0.761698193682858	chr7	32506014	+
hk2	GAACGGAATTCGTATA	-4.1796834539187495	chr21	9000677	+
hk2	AGTAAAGGTGACCTTT	-4.390701166428438	chr18	48934895	-
hk2	ACGCCGCATACTAAAT	-5.663876665482867	chr22	29031897	-
hk2	TTAATTTATTTGATCA	-4.939794849294319	chr3	196144316	+
hk2	GCTTATAATACGCGCT	-3.6060843145932244	chr21	44871544	+
hk2	ACACTAATCTGATAGA	-3.173071568417182	chr9	133730470	+
hk2	CTCCGTAAAATTCTTG	-0.5355740521735618	chr1	27516460	-
hk2	CCGAGTGTCGCCCGCA	-4.491948039853772	chr5	114626842	-
hk2	GAGCAGACCCTATCAA	-5.660220029568601	chr4	169618859	+
hk2	AAATTAGTTAGACAAA	-1.3368865526917748	chr20	41282209	-
hk2	TGCTTTACACCATAAT	-5.679077400603063	chr22	21866480	+
hk2	AGTAATAACTAATATT	-4.638333922076448	chr9	94301758	-
hk2	ATTGGGTGGAAGCTTA	-0.5256408217258605	chr7	151511430	-
hk2	GAAACAGAGCCGTCAT	-4.169407969371674	chr11	2990750	+
hk2	ATCAGGGATTACTCAT	-4.6158946091687065	chrX	154815916	-
hk2	TTCAACTTGGCCCTCA	1.5047691000971746	chrX	41337572	+
hk2	TCACGCTTGTCAGGAC	-5.835815964348728	chr1	167673205	-
hk2	TTCCATGCATCTTTCT	-7.0052931943595675	chr6	136966027	+
hk2	CCATCGATGCTAAATT	-2.8780453652094895	chr3	42651524	+
hk2	CGGAGAATTCGGAAGA	-5.406203325387397	chr11	60089444	+
hk2	AGAGTAATGTTGTTGA	-3.185173921487983	chr1	180611545	+
hk2	TGGCCTTTGCAGAAAT	-4.149047677989087	chr2	180995013	-
hk2	CGACATGAGCTTTGTT	-3.7449761948460454	chr17	45155985	+
hk2	AACGCTTACTGGCGAC	-4.763598789510515	chr6	170602404	-
hk2	TCACTTGTAGGTCGTG	-4.381281948623399	chr18	30431032	-
hk2	CTAATTCAGATACATA	-3.532964667485898	chr11	44103786	-
hk2	GCGCAGTTCCTATTAA	0.2824193127057736	chr1	42685385	+
hk2	TAGGTACAGCAGTCGG	-3.6805400497741423	chr2	127980187	-
hk2	ACTTTACAGTCTTTAC	-4.030386400228912	chr16	57650600	-
hk2	AGTTGTTTTCAAGTTT	-1.7502424574312652	chr10	73818646	-
hk2	TATACCGTAAAGATGC	-6.073533251667467	chr2	189549093	-
hk2	GGGATACCCAATGAGT	-4.072010342863292	chr6	15440790	-
hk2	CCCTGTGAACGAGATA	-4.486350471481429	chr21	15377796	-
hk2	GACTTAACGGCCGTTC	-3.0574496267202282	chr11	77776619	-
hk2	TGTTGCGTTTTGGGAA	-2.0553855378293653	chr10	70843454	-
hk2	TTCTAAGCTCCCTTAC	-5.385522962521376	chr17	45992177	-
hk2	GCCAAAACACCTGGTC	-3.6342138661687446	chr10	72797048	-
hk2	CAGGAGAAAATAGTAA	-1.4609764106363508	chr11	33880462	+
hk2	TATTTCCACCGAGGCA	-5.239476917341907	chr4	179466105	-
hk2	TATAGGTGCAAATCCA	-3.7243039334040375	chr1	158692132	-
hk2	GTGGATTTGAGGCTAG	-5.770401303902005	chr3	192977697	+
hk2	TCCGCATCACTCCATA	-5.760937625505666	chr1	50704667	+
hk2	CTGCCTCTCGTGAGAA	-6.292404545353428	chr1	201565953	+
hk2	ATTTAAACCCATAGAC	-4.210508885298367	chr11	1991440	+
hk2	ATGCAACTGTACTAGA	-5.168050774271015	chr17	8777366	-
hk2	TCCATATCTAGCTGAA	-6.204619820280685	chr17	58183863	-
hk2	TCACATTAGGGTGGAG	-1.7434595219230946	chr12	12716496	+
hk2	ACTGCAGGTATACGGC	-4.531385169676372	chr3	72544925	+
hk2	TTCATTAAGTTGTGCA	-4.131967590808207	chr16	2868751	-
hk2	TAATTGACATTCATTC	-4.9898962064042145	chr10	71639514	-
hk2	GCGCCTGACAGCGTAC	-4.724226251261702	chr9	91192904	-
hk2	CACAGTTACCGTGAAA	-1.9764601950894807	chr12	57940851	+
hk2	TGCATAAACCTTTAAC	-3.2888328247877134	chr2	96919004	+
hk2	TCAGAGACCAAATGGT	-3.789769376009099	chr3	99825337	-
hk2	TCCGCGTGAGGCATGA	-8.284236720522287	chr22	21700087	-
hk2	AAGCTTCTGTGATACT	-6.817014067710815	chr10	22132450	-
hk2	CACCGCACTTCGTTTT	-5.64644685319932	chr5	15778217	-
hk2	CTCTGATCTCCTTCGC	-4.885678184220969	chr7	64306799	-
hk2	TTGGCACGGCGTTCCA	-4.9845144735232685	chr7	67358445	-
hk2	TTATTACCTACGTGGT	-3.7023499751814217	chr22	50140902	-
hk2	GTCTTCTTTTCCCATT	-5.0271875019247	chr20	53751263	-
hk2	TAATGTACATTATGTC	-0.8925713428810069	chr17	48556158	+
hk2	GCCTATTTAATGGTTC	-2.3657433169310798	chr22	42342903	+
hk2	CCATCCCGCCGGTGCT	-4.851335502082988	chr19	19060869	-
hk2	TATGCGACTGTTCCGT	-4.851099058417063	chr1	238086413	-
hk2	TTCAACTGTACTTCTT	-4.172950630428167	chr10	104342348	+
hk2	AGATCTCTACCGGATT	-1.7993035329143034	chrX	136925389	+
hk2	CCTGACTACACCGTGT	-5.676303503594531	chr12	50025079	+
hk2	ACGCCATCGAATATTA	-7.363876393421212	chr21	37061793	+
hk2	AAGACTTCTCCTCGCG	-3.0061884492358875	chr7	157843371	+
hk2	TACTCGGACATTAGGT	-2.210062252584088	chr2	236845966	-
hk2	CTAACCTATTGTACAG	-2.926557363208379	chr4	45190530	+
hk2	TCGTAGCCTCCACCTC	-1.54567705673118	chr3	85509511	-
hk2	CCGTCAGCCACATAGT	-0.11956114407127423	chr11	57657804	+
hk2	CTTTTCCTAATTTAGT	-4.0606830828840526	chr2	8984317	-
hk2	ATTGATCCACCTTACG	-0.543662555483042	chr20	3209902	+
hk2	GGTAGCATTCTTACAC	-6.053887366337772	chr14	102684410	-
hk2	ACGTCAAATATTCATG	-3.215176762928502	chr2	156335026	-
hk2	TGCCTAAGAACCTTAG	-7.705441690611171	chr10	101217024	+
hk2	TCGGACCGAAGTACTA	-3.968638030641846	chr17	48584006	-
hk2	TACCCTCTCTTGTTAT	-3.3957040704659667	chr7	108489355	+
hk2	TTCGCGTAAAGAATTG	-1.5397412029618112	chr1	15948941	+
hk2	GTCCTCGTACACATCA	-0.8457605219899623	chr1	244448936	-
hk2	ACACAGGAATTCTCGG	-1.7681824333720848	chr16	9620205	-
hk2	GCAAAAAATATATTAG	-3.8442228047375275	chr10	70798574	-
hk2	TTAGAGTTTAGTGACC	-3.8670822025840788	chr1	47237369	+
hk2	CCCACTCCTGGCGTGT	-6.926586919319272	chr1	74473216	-
hk2	ATCTCACTTAATGTTC	-0.4441171267597219	chr10	7409643	-
hk2	ACCGTTCATGGTGACC	0.9542428212087773	chr15	41334424	+
hk2	ATTTATTTAAGCAGCT	-4.880669908259455	chr18	9042274	+
hk2	AGTAAAGTTTGTCGAG	-0.04001919815092215	chr8	221566	-
hk2	TCTCGATGATAAATTC	-4.727642633056576	chr8	134030641	-
hk2	TATTCTCACAACCCGT	-6.69025118056369	chr2	24985461	-
hk2	GAGTTATGCTATTTCA	-1.0451219940222312	chr11	3876715	+
hk2	GCTTTGTCTATTTTCC	-6.8117684040621	chr5	69364713	+
hk2	CATAGTCTACTGCCTT	-1.8116276856592182	chr1	161730862	-
hk2	GCTCTAATGGCGCGTC	-4.009573221770371	chr20	4011987	+
hk2	TCTTTATTCGACATTA	-2.8858899623304284	chr5	162862631	+
hk2	CCTGTTCTCGCTAGTT	-3.746110987874121	chr11	70334477	-
hk2	CCTGCTTGGATATTGA	-3.0434480688365464	chr5	2664328	-
hk2	TTAAACCACTTTACTC	2.003660716849035	chr10	125157034	-
hk2	ACAAAGTTCGACTTTC	-0.0835207413923167	chr17	42568019	-
hk2	CTCGCACTAGACATCT	-5.613077657924949	chr1	55824603	-
hk2	CAATCCCAATTTCAAA	-1.6908265619146385	chr6	13952975	+
hk2	CTGTTTGAATACTCTT	-2.3705186985830045	chr15	50163836	-
hk2	CTACCAGGGCTATTAG	-7.621659910276254	chr12	53201901	+
hk2	AAGCTTTGTGTTTACC	-0.7201559474804594	chr7	106283741	-
hk2	GATCGCGTTATGCTAA	-2.3066501751248327	chr9	127827304	-
hk2	TCCCGAACTCTCTAAA	-5.738568181346399	chr9	132998444	-
hk2	CTGACTGGCTCCAATT	-6.703541124376326	chr11	117145837	-
hk2	AACATATAGCTCCTCA	-3.1847323108124352	chr1	32217811	-
hk2	CTAGCAAAGATTTTTT	0.8340169330767653	chr3	186931784	+
hk2	TATAACTAAGATTTCA	-4.719509771636879	chr10	73966982	+
hk2	GCTGGTATCGTATAAT	-3.4141556885468933	chr10	42646497	+
hk2	TAAGTGCACCGAGGGA	-0.6194100494147864	chr12	119668638	+
hk2	TATGAGATCCCGAGCC	-4.3071679326609384	chr7	62257372	-
hk2	TTCAGTTCTCGTCATT	-5.286921549501691	chr6	157814675	-
hk2	TTCTGTGTCCCATGCC	-0.2817986137917274	chr6	7138173	+
hk2	ATCGGACGACCGCTCT	-1.724253146357875	chr17	81401218	+
hk2	CGGTATTTTTTCAGGA	-4.497231412673172	chr4	41213117	-
hk2	ACATGTTGTTCTTCCA	-1.9334219801556496	chr4	105137316	-
hk2	CCACGTTGAAAGAAAG	-5.03803448311127	chr2	42928240	-
hk2	CACTCCGTTCACATAT	-6.229400799462545	chr9	10360056	+
hk2	AAGAATGTTTGTTGCT	2.4200803737046552	chr20	47351891	-
hk2	CCCAAAGACTGATCTT	-3.101557836308997	chr7	76549155	+
hk2	GGGAAAGTTATGCCAT	-1.148375140330131	chr6	7108497	+
hk2	TTTCTTATACATTATA	-2.7000649465137427	chr10	70817702	-
hk2	GCAGCTTGGTACGTAT	-0.807307404823346	chr14	102590642	-
hk2	TGCAGCAAGTCTTCCG	-3.8220386280905116	chr17	20027533	-
hk2	CCGCAGTAGATAATTC	-3.115704433894876	chr10	59907182	+
hk2	TTCTGACACTGTATCA	-1.6717559521394245	chr1	150234832	-
hk2	GCGTGTGTCTTAGGAT	-5.060702505073967	chr15	77606683	-
hk2	ATCCGTTTTCCTTGTC	-2.76584383928638	chrX	47660296	-
hk2	GCATTCACATCAATAA	-5.72830169075864	chr15	69633666	-
hk2	TCCGAAAATTCGGTTC	-2.287174180108195	chr5	104845050	+
hk2	AAGTCGTGCTGTTGTA	-2.7279679774610095	chr6	97746756	+
hk2	AATTACTTCTGTATTC	-4.286551201739021	chr5	74766486	+
hk2	GAACTTTTTTGCAAAG	-3.0682366425454757	chr1	248877415	-
hk2	CATATCACACTCCTCA	-4.316873539741929	chr3	170528525	+
hk2	GTAGGGCATGAGTACA	-3.1432918138136157	chr18	49812849	+
hk2	TTCCTTCCATTTTGTC	-7.797003667919868	chr1	61052181	-
hk2	TTCGCTCAAACCACCA	-0.7239096758010222	chr2	168813886	+
hk2	GAAGTCCTTATATAAT	-3.557323334244001	chr13	99053632	+
hk2	AAGACTATCGCGAGTA	-7.495199626894385	chr12	75952523	-
hk2	CTCTGCAATCTTTACA	-5.949146860538366	chr2	230907862	+
hk2	AGAAGTGGCTTGTTTA	-5.245153509133619	chr17	8953380	-
hk2	GTTATAACGGTTTCAT	0.8001467525648736	chr16	53623485	-
hk2	GTTCTAGCTGGCAACG	-6.3265289106562905	chr15	81957805	-
hk2	TGATACCATTTCTTGA	-5.1467708614178695	chr21	43972681	-
hk2	TTCAGGTGGTAATTTG	-1.6755578301159357	chrX	139906002	-
hk2	TCTTTTAGGGCCCAGA	-6.452810622956709	chr16	29723153	+
hk2	ACCAATCTGAATCTTT	-1.7231309902959884	chr7	128636044	+
hk2	ACCCTCTACCTGTTCC	-6.71714507115694	chr18	21998082	-
hk2	ACAGCCAATTTCGACA	-4.1029858186379995	chr11	59145739	+
hk2	GTCGGTCGTCACTAAA	-5.80803495912867	chr14	86954464	+
hk2	AACCATTGACCGTTAA	-5.617305651916704	chr13	47250420	-
hk2	TTGGTGACCGTTTCTC	-3.3705316912859744	chr3	23941577	+
hk2	GCCCTTATTCTTTCCC	-3.2548207808663934	chrX	41140572	-
hk2	CGTTTTAAGCCAATCT	-5.919826116000463	chr2	135052090	-
hk2	ATTCTAAGGCTTATCA	-3.06892322580134	chr7	141014724	+
hk2	TGTGAGGGCACCTGCA	-6.276307402185107	chr9	98248912	+
hk2	AATGTACTTCAGGATT	-0.40095682588742815	chr2	235875928	+
hk2	TAATTTTTTATTCGGC	-6.334434141377614	chr9	7483156	-
hk2	ACTCAGACCCAAAATT	-6.813611939600242	chr17	63682178	-
hk2	TTTTCTCTTCTGGTAG	-0.9760046180738922	chr15	68799524	-
hk2	TGGCGTCCTGCGTTAG	-1.7361464247614096	chr9	38011836	-
hk2	ATACTCACGTAGGGTT	-6.945547530902289	chr4	108092212	+
hk2	CGTAAATCATGCCAGA	-5.270180031504536	chr13	54513064	-
hk2	TCGGTAACAGCGGTCT	-0.42989799513379545	chr17	32904659	+
hk2	ACCGCGGAAAACTGCA	-0.03409221086663735	chr17	42567459	+
hk2	GTTCACTATAGCATAG	-5.739696168182501	chr9	97964046	+
hk2	TGGTATTATCAGCACC	-1.6667412819610101	chr16	5072685	-
hk2	AATCCGATAGCCGTCT	-3.1088074114699102	chr19	48992520	+
hk2	CAACTAGCGTCTATAA	-2.5069109388621076	chr5	150175111	-
hk2	TACCCCACGCACCCGC	-7.977513817681839	chr11	93980554	+
hk2	AGCTTCCCCTCTCGTA	-5.256975652044289	chr4	71909741	+
hk2	CATTCGGACCATTTTC	-4.151992567943721	chr7	40774200	-
hk2	GCCATTTATTTGGATC	-4.848740816161159	chr12	53101358	+
hk2	GTACGTTGCTTCGATG	-7.371596979681862	chr8	124628372	+
hk2	TGATATGCACTTCATT	-6.797733054447958	chr12	113408145	+
hk2	TACACGAAGATTTTGA	-4.615643779454403	chr10	62669324	-
hk2	ATAATTCTTTTCCTAC	-1.20493094555269	chr5	43725509	-
hk2	CTCATGCGCATCCCGA	-3.4416654189553753	chr10	5479655	+
hk2	ATGGCAATTACCACCT	-5.434098154823696	chr12	89620939	+
hk2	CGCAATCTCATGCGGA	-1.8654955685484593	chr14	68750999	-
hk2	GTCTATGTACTGTAGG	-3.815642061774822	chr17	33474065	+
hk2	TCTTCATGTTTTTAAT	-2.898855182167191	chr1	203307595	+
hk2	CGTTATTAATTACTCA	-5.452741926568799	chr11	92304848	-
hk2	TGTTTCTCCTGCTACC	-0.42097992136729084	chr18	70291669	+
hk2	CCGGATCCAAGTTTGA	-2.137743505593281	chr10	101798725	-
hk2	GTAACACACAGGTGCA	-1.2181100444731103	chr11	75451694	+
hk2	GAATTGTGTGTTTTGC	-1.375007581109558	chrX	12976570	+
hk2	CACCGCGTATCGCATC	-2.6254245409719883	chr2	27134859	+
hk2	TTTTTACTTGGGTATC	-3.9304373936723938	chr1	26686377	+
hk2	CGTATCATAACGGCTA	-1.1243979236492092	chr3	42210863	+
hk2	ATGCATCTTCCCTACT	-3.457151068548252	chr20	37378708	+
hk2	CTCGTCTTTAAGGTCA	-6.562151145500733	chr1	151370663	-
hk2	TTAAGGTGGTTAGCTT	-5.549292267940561	chr3	31492183	+
hk2	AAACTCCGCACAGTTA	-6.764185281474717	chr7	501922	+
hk2	ACTACTCAGTAGGCTA	-2.3737914387904313	chr1	15543624	+
hk2	TTTTCGCCTGTGGATG	1.6399133595911675	chr2	198713832	-
hk2	ACCATTCGTCATCCAT	-5.5560605101195835	chr7	30155166	-
hk2	TTAAGATACATCAATG	-5.766083176199654	chr17	28865965	-
hk2	CGGGCTACCTCCTCGG	-2.4217837320620292	chr8	37882934	-
hk2	ACCAACCATTCTTTAA	-0.8322821114109074	chr21	46632495	+
hk2	TATAGTATTTTGAACA	0.08489291089398697	chr1	15849305	+
hk2	CTTGTTACTCTACGCC	-4.240869053171272	chr9	129883643	-
hk2	ATCCGCTCGGTTAAGA	-4.619684051262228	chr15	82758096	-
hk2	CTAACTAGGGCTGTAA	-3.8761391778708485	chr13	91343276	-
hk2	CATGTGGGCTGAATCA	-2.7039318252876807	chrX	109638514	-
hk2	AGTCAAGTTGAGCCTT	-0.4968765196505056	chr15	88542317	-
hk2	AATTCATCTTCCTTGA	2.482623711699343	chr5	1938058	+
hk2	CCGGGTGCTGCTTTAT	-6.501908848481775	chr6	43828555	+
hk2	GCTTACTAGCTGTGTC	-5.829734781850186	chr2	121154384	-
hk2	CCCCATCTCATTACTA	-1.8047078280084399	chr7	153538424	+
hk2	GTGGTTGTTCCATGTC	-2.8480902531143606	chr1	153344134	+
hk2	TCTTCTCTAGTGATAC	-5.840449421750071	chr7	132053058	+
hk2	CTGCTAACGCCAATAC	-4.256049034325613	chr22	29993974	-
hk2	ATGTGTGCGATCAAAT	-5.59626520757705	chr3	152205071	+
hk2	AGACACAGCCTTTAAA	-0.5683918136644124	chr1	26137810	+
hk2	GATTATTATTATCATT	-5.988694804805368	chr14	47601805	-
hk2	ATACGTACCGGATTGG	-6.431522596973805	chr10	8901593	+
hk2	GTCTGAACCCATTAGA	0.007533285219476078	chr1	11805460	-
hk2	TGTTTCCGCGCATCTC	-2.3939506694739983	chr10	30437382	+
hk2	CGCTACTGAGGAGTCA	-5.459013114971791	chr7	141251760	-
hk2	ACCCGCCCTTGTCCCA	-4.223643036730312	chr18	34721760	-
hk2	TTCGACTATTCATTTA	-4.267534330115867	chr2	112830735	+
hk2	GACCTAATTTTTGTTA	-3.6641395334502542	chr10	5475086	-
hk2	TGCTTACTTTTCCGGT	-2.9099275511207283	chrX	40349319	-
hk2	CTCCTTCACATGGACC	-3.192368433335318	chr5	38442923	-
hk2	AGCGGTGTTCTGCCCA	-5.348869375469592	chr21	45342303	+
hk2	TTTAGGATATCCCCAA	-2.343310426728033	chr7	150960396	+
hk2	ATGGTCGAATATACTT	-1.9467526684609548	chr3	15763017	-
hk2	TTGTTTGCATCCAAAG	-3.0568864393592357	chr6	134315672	+
hk2	TGGCTATAGGAAAGGC	-2.117987324778596	chr11	28051715	-
hk2	GTTAGCTCATAGATCT	-4.877927147586251	chr1	109910777	-
hk2	AATCATCTTCGAGTTC	-6.776418628835707	chr16	4494537	-
hk2	CATTGCTATCGTTATC	-0.2214093352718389	chr7	157181927	+
hk2	GTAAATGCCCATTAAA	-4.357721401135971	chr12	52562854	-
hk2	TATGGACTACTGACAA	-5.082616065291014	chr5	176184619	+
hk2	TACTTGACCCCCACTA	-5.744932955951878	chr18	58081951	-
hk2	ATAAACAGTTCTGGTA	-4.938852479490946	chr12	71269665	-
hk2	TCGAAGGCTCCCCTCA	-2.995470651454813	chr3	24510508	+
hk2	TGTCTGTCGAGTTTCT	-3.124071143574562	chr7	100912388	-
hk2	CAATCGTACGTACACC	-5.28068439739753	chr10	128314402	+
hk2	GGAGAGGTCTTTTATG	-0.44110805983372386	chr2	54979924	-
hk2	GTACTTGTTACTTAGT	-2.3917805204634672	chr9	137685001	+
hk2	GGCATCATAGACCCCT	-1.655538328198327	chr4	121811553	+
hk2	CATTCATTCCTTAGCC	-6.678356050224704	chr10	60310940	+
hk2	TATATATGCTCCACCG	-4.0656158145418155	chr5	178430259	+
hk2	CGAGACGGCTGACTCC	0.3461997812387082	chr20	31706137	-
hk2	TCTCTACTTTTGGCCA	-4.3685499452731555	chr20	57485951	+
hk2	ATTTAAATGTATAAAA	-6.067707021646621	chr7	151062472	-
hk2	AGGCGCTACTCGATAC	-6.033774251809102	chr2	66107544	+
hk2	AGACATTTGCAATGCT	-2.2037445099647117	chr15	42275672	-
hk2	TAAGGAATTCAATAAT	-2.8405826128810454	chr17	50208750	-
hk2	TACCAAGTCCACTCGC	-4.348209386884764	chr8	128130021	+
hk2	ATCCTTCATACCAAGA	-1.987122886781225	chr4	57023828	+
hk2	ACTGCATACTTCAGTC	-5.777045082224874	chr6	77050956	-
hk2	TTGATTGTTCTCAGAA	-2.6742540655811973	chr17	43003773	+
hk2	TGGCTTCGGACATGCA	-3.6846990225419156	chr17	58336542	-
hk2	TGACTTGTCTATCGGC	-3.157127962331611	chr10	22427389	+
hk2	TCCTTAAATCAGTAAG	-5.57753130078317	chr2	148730200	-
hk2	GTTCTCACTCTTGTCA	-2.188176638355678	chr15	37806765	+
hk2	TAAGTTTTTATGATTA	-4.681215689450739	chr7	112452862	-
hk2	ATTAGTTCATGGGGAA	-4.284244248643307	chr9	97953488	+
hk2	GCCTCCTTATCATATT	-1.1958586994814249	chr11	68314965	+
hk2	AGAACCCTATTGCTTA	-6.847061425521099	chr1	45750966	-
hk2	GCTATTAATGGGTGAT	-2.310580299226107	chr19	5719081	+
hk2	CATATTTGTAACCTAA	-3.7033864791932856	chr16	88953794	+
hk2	CTTCGTTCGCCGTGCT	-1.608986081610795	chr1	208176339	-
hk2	TCACTAGCCCAGAGTA	-4.340907866239369	chr3	155890535	-
hk2	ATAGTCCCCAAACACT	-5.527228349651526	chr12	19121333	+
hk2	GTCCTTAGTCGTTTAT	-3.826751894663649	chr8	95133166	-
hk2	CCTTCAATTTGGAAAG	-6.848780215510006	chr17	46814309	-
hk2	CACTTTGCCTACGTTA	1.31238693712599	chr12	95859373	+
hk2	GGTGTTCGGATACTAA	-6.950514543857076	chr1	112465879	+
hk2	TTATCTACGATCCTAT	-3.2643737641450277	chr5	43064120	-
hk2	AGCAGACCCGTGAGTT	-5.767300346145958	chr7	140242612	+
hk2	AAGGTGTAAAACGAAA	-3.141587003028686	chr10	21737771	-
hk2	CATTTTTACTATCCCT	-3.6338598203370878	chr11	125070442	+
hk2	CGATTAACTGCGGTCT	-0.2857712636780482	chr3	42602059	+
hk2	GGCATCCTTTGCCATC	-0.08647609427921372	chr9	123261583	-
hk2	CACGGACCGGTTTACA	-5.310744474460607	chr2	9844843	-
hk2	TCTTGAGCTTTTCAGC	-2.8802441656553115	chr15	45079684	+
hk2	TTTTCGTTAATCCCTT	-4.976117295929002	chr6	63632393	+
hk2	TCCTTTCGAGGATCAC	-0.4114722100629176	chr17	42608474	-
hk2	AGTTTTACAGCTCCTG	-6.619631448569818	chr6	31822806	-
hk2	TAACCCAGGGTTCTTA	-3.3627273929067374	chr22	21864822	-
hk2	TAGCGAACCCACCGTG	-5.137099184452898	chr9	98418941	-
hk2	TTAGACCATTCGCATG	-2.725685463034091	chr1	21687454	-
hk2	ATCCTACTTGGAAACT	-4.353696820302857	chrX	107728760	+
hk2	TTTGGACACCGTACAG	-5.8193026146829485	chr7	55144006	-
hk2	CTAGCCTTAACTAACT	-1.2565984686480474	chr2	195594631	+
hk2	GCATTTTTTCAGTGCT	-6.436571691414134	chr1	113914260	-
hk2	ACCATTTATTGCCCTG	0.7633440488662921	chr22	49637745	+
hk2	CGCAACTAAGATCTGC	-1.143971810860802	chr7	129460552	+
hk2	AGACTTACTTCTGCAA	-0.5772435326781622	chr20	47614217	+
hk2	ATGGCGCTTCCTTTAA	-3.4809470010841572	chr11	119237709	-
hk2	CCTGTGAACACGAAGC	-2.4471071613183217	chr16	58129936	+
hk2	GTCTTTCGGTTACTTC	-1.4902410258515777	chr1	62407299	-
hk2	GTCGTTGGTCTCAACC	-5.2969169311368915	chr12	30440590	-
hk2	GAATTACTTCTGTGTT	-3.5285523625259754	chr1	25918052	-
hk2	CCACGCGTAACTGCAA	-0.056595716526346075	chr2	96198404	-
hk2	CTTCGGTTACGTCGGA	0.01018961859606798	chr7	44120729	-
hk2	ACCAAACATATGGCGT	-7.499249667992264	chr12	8709925	-
hk2	ACATGGGACCAGTATT	-6.907842004756615	chr9	137539342	-
hk2	CAGAAGTCACTCCAAC	-6.032621186696277	chr13	20774712	-
hk2	GTTAACTATAGTTGCT	-3.725686199228724	chr14	22956239	+
hk2	TCAGATATTGCGGTAG	-5.691837150573843	chr4	10208900	+
hk2	GGGCTATATGCTAGGC	-3.511209639671825	chr10	5476202	+
hk2	CTCATGAACACACTCA	-1.644884499534141	chr1	6198737	+
hk2	TATCTATATAGTCGGG	-4.674909082807942	chr19	35167536	-
hk2	AAGCACTTGGGCCTCA	-3.637993425286412	chr5	142727824	+
hk2	CGTCCGATTATATTCT	-5.347429901740137	chr11	61972728	-
hk2	TTTTAGGGTTATCTAA	-0.2864162391310208	chr5	132173354	-
hk2	CACTTCGCATATCCAG	-5.030589833709266	chr1	180719816	-
hk2	AGAACAACATAGACTG	-7.21130233177584	chr11	73593531	+
hk2	AGGACGCGTTGTACTA	-3.3129244843931356	chr20	54146117	+
hk2	CTCCCCAATACAGGGC	-0.25697899557919085	chr19	58348469	+
hk2	CAATGCCTGCCATCTT	-4.658320664675013	chr5	132180120	+
hk2	GACAACGCTCTCGCCA	-5.466640933162919	chr3	79006525	-
hk2	GCTTATGCATTTTAGG	-0.07531287197289883	chr6	39200461	-
hk2	CACTACACCTTCTAGC	-6.021888013455495	chr19	21612233	-
hk2	ATGGCTTCGTAGTTAG	-2.0214064208455507	chr1	156505279	-
hk2	TTGACGCTATCTGGAT	-6.575625229038998	chr7	143400776	-
hk2	TGAGCCATTATTCTCT	-6.908938589267697	chr17	39688376	-
hk2	TTGCTCTACTCGCCAA	-1.306718972362735	chr21	44518033	-
hk2	ATCAAGCTGATTTCAC	-1.6839402688721803	chr8	91385392	-
hk2	ACTAAAATCGTGCTGA	-6.068365507176744	chr6	20291893	-
hk2	TTCAACTTTTTTACTT	-2.6101667310451373	chr15	84560924	+
hk2	GAACCAAACAGTGAAA	-0.6364468345506824	chrX	130173709	+
hk2	CTTCCTTTATTTTGGT	-0.667453299868186	chr20	23147972	-
hk2	TTAAGCACTCAAGGCA	-3.7248202126826233	chr1	9300457	+
hk2	AAATCATATGAATTGT	2.43055947467821	chr17	75123623	+
hk2	GCTTTCCCTCCTTAAC	-7.503937014271277	chr10	128579430	-
hk2	TCTGCCCCCCAGCTCT	-0.844547601999468	chr2	38995052	-
hk2	CCCGCCCTCTTGCTAC	-3.6468716614341554	chrX	37678344	-
hk2	GGTCGCTCTGGGTTGT	-6.53495140417225	chr10	22308541	+
hk2	AGATCTTTCAGACTCA	1.3698152282778502	chr1	228798275	-
hk2	CAGTCTAACACGCTGA	-6.302448614157825	chr15	28819445	-
hk2	TTTTGTCATCCTACGA	2.556103532027633	chr3	14410292	+
hk2	CGTAGGCACTGTACAA	-7.51244818860923	chr7	74633951	+
hk2	AAGGATAAGGACCGAA	-7.343120014595825	chr11	126838185	-
hk2	CATTCGGACTTCTTCA	-2.445635534522028	chr1	26126342	-
hk2	TCGTCACGCTATCTTA	-1.5720153458655777	chr1	156490646	+
hk2	ATTTTTGCGCTACACT	-4.21092195234504	chr13	37435577	-
hk2	TAAACTCAGGTCCTTA	-4.049743044008086	chr2	74501788	-
hk2	GATGGTCAAGACTTCA	-6.580897349035181	chr21	39294933	+
hk2	TATTTCTTTTCGTCAA	-6.916349046118302	chr5	141915486	-
hk2	CTTGCAGAGGAATGCA	-6.990739471262772	chr1	22423539	-
hk2	GACGATACCGATAGCT	-6.277358903955798	chr7	153535937	+
hk2	AAATTGGAACTACTTA	-7.405923814075003	chr17	60599519	+
hk2	AGTATTATCTAAACGA	-3.361292514757961	chrX	15856093	-
hk2	GATGGTCGGTTATTAT	-7.3596569860522605	chr22	32959929	-
hk2	CTAACTGCCGCAGAAA	-6.639518737946682	chr15	89715993	+
hk2	TACATACAAAAGTAAC	-1.4658285199269498	chr8	26356144	+
hk2	TACCGGGTCGGGTGGA	-4.8490380488516935	chr17	27634103	+
hk2	CGAACATAATCATTCA	-4.221602067093265	chr8	1528032	+
hk2	GTTCAGATGTCGAAAC	-4.189604630693778	chr11	97997457	+
hk2	TCAGCCCAAGCTCAAA	-7.660958481163907	chr3	50598152	+
hk2	AACGTAGATTGATTAA	-6.6056735915961085	chr10	30600214	+
hk2	TGTGTAGTCCAAACCC	-5.068910006877573	chr1	18299889	-
hk2	TGTTACTTATATCACA	-3.378553383843017	chr2	15555565	-
hk2	CTGTTACTTGAATGTA	-4.494158005570793	chr17	48619791	+
hk2	TTGTCAACATAATTAA	-1.3244301283394586	chr4	51846711	+
hk2	TTCGTACTGCCGTGGA	-3.380316134720961	chr1	234473882	+
hk2	GGCTACACTCCATATG	0.6460936466656695	chr1	116651806	+
hk2	CGTACCACTAAATTGC	0.44705669737427944	chr2	241314646	-
hk2	GCCCAACCATTTCCCA	-6.525633792845676	chr1	168224909	-
hk2	GGTAGCCTACCATATA	-5.452237481105761	chr11	76817688	-
hk2	GCTCGCATCCCTCATA	-5.390433571936243	chr3	10447380	-
hk2	GGTCTCCGCTATGTAC	0.38700176298780764	chr7	127659648	+
hk2	GCTAGAAGCAGTAAAA	-5.944784911844319	chr11	33954847	+
hk2	AATCAATACAAATGCA	-4.492929377277447	chr11	66381694	-
hk2	TTTATATCTCAATAGA	-1.1992843404776918	chr14	84088693	+
hk2	TAAAATAGAATACGAA	-4.029501402914608	chr15	22518918	+
hk2	ATCGCCCATGAGAATC	-5.738869157862459	chr7	139342154	-
hk2	CAGCGTAAGGGAAGTT	-2.4539083286604226	chr3	37998458	-
hk2	CTCTTTATGAAACATA	-5.336160062569988	chr2	185864454	-
hk2	TGCTTCTCAGTCCTCC	-1.8615074337917505	chr1	14462429	+
hk2	CGCTATCGATACAGGT	-3.3920940172214427	chr11	355391	-
hk2	AGTGTTACTTAGAACA	-6.442092783417926	chr18	10566137	+
hk2	GGGCAAGATGGCGTGC	-2.6328050664876552	chr11	75101397	+
hk2	TCCTAAGTTGCAGATT	-1.8652359602202648	chr6	36044816	+
hk2	TCGTTTAGATATATAC	-4.150721951214716	chr5	149941360	-
hk2	TACTATACACATTTAA	-4.303084447981936	chr18	6599296	-
hk2	CCGTAACTATGTTTTG	-4.651880837882508	chr12	12714457	+
hk2	ATTCTGATCATCGTCT	-5.3127768495767755	chr11	126308074	-
hk2	TACCCTATCTGTCTTT	-0.5915150482815442	chrX	48772070	+
hk2	TAAGGTTAGTTGCAAA	-5.619415011477649	chr6	40527622	-
hk2	CACTCCAGGTCATAGT	-5.553856383795969	chr4	147314393	+
hk2	TACCTTTCCCTTACGT	-0.33572924948561517	chr6	16266046	-
hk2	TGTCCACTTTCTATAA	-2.3647738757550876	chr11	14793741	+
hk2	TAATTTGACAACCGCT	-5.705261283829235	chr7	100335795	+
hk2	GACTTTATGATATTGT	-5.467657874963845	chr4	184855763	-
hk2	CCACACACGTTCAGGC	-2.4657834659944875	chr2	218390221	-
hk2	AACTCCTAGTCTCCTA	-6.004089120707547	chr6	150146191	+
hk2	GTTTTTTGGGTTCCGC	-4.968107106550892	chr20	57447446	-
hk2	TTCAATTTAGGCATTC	-6.3228510858571765	chr20	43489319	+
hk2	ACATGACTCTCCTTAC	-6.419425301423958	chr2	70114210	+
hk2	GCGTTCACGTTCATCC	-2.3684943410490384	chr10	117012342	-
hk2	ATTATCACGATTTACT	-4.214891628556884	chr4	116395234	+
hk2	CTATGGACTGTAGCCC	-4.073962516835232	chr6	89434189	+
hk2	TGGAGTTCATCATCTA	-5.140089427262857	chr10	50367585	-
hk2	TTGACCGTTTCTGTTA	-6.97387607244759	chr15	65837883	-
hk2	GGGGAACTAGATTCAA	-1.5317441074807707	chr12	62912640	-
hk2	CGCGTAGGATCTTTGC	-2.0137701890520896	chr17	40096331	-
hk2	TACCGTTGTAATCCAA	-1.0380859354797967	chr10	22705586	-
hk2	TCTACCTCGGTTCTAC	-6.959074605063166	chr6	85652306	-
hk2	AGTTAAGTGAACTGAT	-6.60662037025729	chr12	47836982	-
hk2	GACGTCGTAACTTTGA	-7.436434853599202	chr15	82902130	+
hk2	GGGCTCGCAGAGGAAT	-6.001201422031905	chrX	13014191	+
hk2	TATAAAGTAGAATTAC	-5.162723788004873	chr21	9549503	-
hk2	TCTGCATGATTGAACG	-4.338911450445698	chr4	157818276	-
hk2	ATTCTTTGCACCTTAC	-2.17627147103315	chr1	212595050	+
hk2	GGTGATGAAGGATATT	-8.559919173966476	chr9	128143686	-
hk2	TGCCGCCTTTTTCATG	-5.268897484556951	chr3	194151866	-
hk2	TGGATTTAGATTCTCG	-3.9371359689552916	chr10	32091021	-
hk2	CCCATTTCTGACCTCA	1.1742941181142639	chr17	81926775	-
hk2	CTTTTGTCTCAATTTG	1.0834176487157556	chr11	65430373	+
hk2	GTTATCCCACCTCAAA	-5.5951938530751955	chr2	168490888	-
hk2	GGGCTTCTCACTCTTA	-2.2963789786968327	chr1	8791772	-
hk2	CGCTTAATAATCGGTT	-2.9487310819113075	chr1	87972773	-
hk2	GACCTATTGAGTCTCT	-2.9226737641303564	chr16	30747181	+
hk2	AGCGCACTCCTCTTAA	-5.250348093342966	chr8	17528342	+
hk2	TGGTCCCATTATGCCA	-4.224376467486515	chr20	3055327	+
hk2	AGGCTCACACCAAGCT	-6.97377390542594	chr3	47782734	-
hk2	CTAACATTGACTGCCC	-6.1462435755240525	chr21	17780162	+
hk2	CCAGGCAATGCGTTGC	0.6570732057947555	chr1	167222406	+
hk2	CCGGGGCTCAGAGCTG	-7.333087140056276	chr1	180601334	-
hk2	GGTCTTTCACATTCCT	-2.7012389477717664	chr2	161306859	-
hk2	GCGCTACTGCAGATAT	-6.167330072118394	chr6	13820330	-
hk2	GGAAAGGTATCTTTAA	-1.3770240624298669	chr9	92231110	-
hk2	CGCATGATTAGGTTAT	-3.76611284609079	chr1	36854972	-
hk2	GAGATTCTACTGCATA	-5.276877257503017	chr6	14618757	-
hk2	AACGGAGCAACTTTAT	-2.1912272027032134	chr8	46043918	+
hk2	TAATCACTCGAGCGCA	-2.827189899771038	chr1	88905633	-
hk2	CCGTTCGCTATAGTTA	-2.232093208798299	chr13	98509707	-
hk2	CTATCCTAATTGTTTC	-3.0194815453807466	chr5	69087946	+
hk2	CATTGTTCGAGCATAG	-3.219531971466096	chr11	66701752	-
hk2	ACGACTATTGGGCGAT	-0.09675911821709161	chr4	173031557	-
hk2	ATTATTATCTGTTCAA	-4.841087087659843	chr20	829781	-
hk2	TTGGGTTTATCCTACC	-5.165378491446333	chr12	93698443	-
hk2	GTCCAGGCAATCGCCT	-4.017697565606415	chr4	85463290	-
hk2	CCCAACAATTCCTCTC	-6.672647041189367	chr7	128476441	+
hk2	TCGGTTTATTGTTCTC	-6.542763710620602	chr10	75138901	-
hk2	CAGTTCTAATTATAAT	-3.9597367720450145	chrX	13200588	-
hk2	CCAACGTCGCATGTAG	-5.296354938171681	chrX	12977403	-
hk2	GCTAAACCCCCACTAA	-2.213094937636411	chr20	23358600	+
hk2	TCAAGGCAATAAGGTG	-6.003494425541953	chr22	24752853	+
hk2	CAGCGAATCGCCTATT	-0.48999016984625526	chr7	24900027	-
hk2	CCCACGCCATGGATAG	-5.4801015400079764	chr18	63178473	+
hk2	CCTCATGTATCAGGCA	-3.5412335162202124	chr14	76260286	-
hk2	CGAATAGTCACCGTAG	-2.067394308526632	chr4	173228703	+
hk2	AAGCTCACACTTCACT	0.46375176489110853	chr2	10121076	-
hk2	TCTATGTTGTCGCGTG	0.23263187389953677	chr7	22856466	+
hk2	GAGGATACTACAACCA	-2.7348283174978296	chr8	85843464	+
hk2	CTACGGTCCAGGCCGT	-3.934781048624473	chr6	143969020	-
hk2	AACCTCAGACTTTAGC	-1.1656890687666321	chr15	83464483	-
hk2	ACAGTAAAAGTAGCAT	-3.124022665244546	chr5	72233958	+
hk2	CCCCTCCAATCCAGCA	-4.237251530242188	chr12	9868586	-
hk2	ACAAAGACACTTATTG	-3.386233775285554	chr7	82599266	+
hk2	ATCTGTGTTTTCATAA	-4.596879436155642	chrX	71112827	-
hk2	GGCTATCGGGAAAGGC	-4.56575945049356	chr20	48923811	-
hk2	CACAGTATTCTTCGTA	-2.5471440726044565	chr6	12168774	+
hk2	CTCCCGTAATCACGCT	-6.422785727587307	chr15	62634081	-
hk2	CGTTGCTCATGTAAGG	-0.1574524728011021	chr16	2251087	-
hk2	CCTATTGCCATTTAGT	-3.366354007543874	chr7	134660508	+
hk2	CATGGTCTTTTCACGA	-3.4244792400977073	chr7	1462457	-
hk2	CCTCAACTATTTACAC	-1.523848722304615	chr1	16334094	-
hk2	TTTACGATACGCATAA	-4.494890051841884	chr3	182365320	+
hk2	ATACATCTTTTATTCG	-2.188208632163422	chr10	48406122	+
hk2	AATGCAAATCGGCATA	-2.8984035570658904	chr2	214812513	+
hk2	AAACGTAGGAGAAATA	-4.6600691006278385	chr18	48707231	-
hk2	TAGAACATCGGTTGCG	-2.1024832378663505	chr17	4865958	-
hk2	CATGTACAGCCGTCCA	-4.377016369799325	chr10	21528265	-
hk2	AGGTGGTCAAAAGTTA	-7.866808712592871	chr2	127693603	+
hk2	ATCCCTACTTTAAGAT	-1.6632153436797856	chr19	48714822	+
hk2	TCTTATACGTGCACTA	-4.884903458467677	chr11	76825389	-
hk2	TATAGATTTCGCTATC	-2.1312035101323152	chr11	33870148	+
hk2	CTCACTTATTCCATCC	-1.74749715428827	chr16	8828264	+
hk2	TCTCAGGATGCGCTCC	-5.7333081970079505	chr11	119174384	-
hk2	CCGGTATTATGTTCGC	-4.574195788258815	chr3	170766371	-
hk2	CCGTCAATATGTAACC	-3.536065071591658	chr4	2057953	-
hk2	AGGTAACAACTATATA	-4.050355908391056	chr17	76528893	-
hk2	AGTTAATCCCAATTTG	-4.099162129917573	chr19	11078283	+
hk2	ACGGCGCCATCCCAAA	-7.762996898975244	chr1	172715259	-
hk2	ATACCTCACGGTAATA	-7.728881239217965	chr10	17433426	+
hk2	ATAAACAATTGGTAGC	-4.958193143521511	chr2	235450661	-
hk2	CCTTTTTTGCGACTGA	-1.953812503386236	chr7	140366799	-
hk2	TGCCATGGTTTATCCA	-2.8704469402348134	chr15	76934475	-
hk2	GAATAAACAGCAGAAA	-0.6298294513409207	chr1	173309326	+
hk2	TTAGGTAACAAGTACA	-4.2909378427439835	chr6	41957262	-
hk2	GCATGTACATTTATCC	-2.7456843288022723	chr19	3365938	-
hk2	CACTTAAAGTTAGGTA	-3.7601084617769236	chr1	227397640	-
hk2	TATCTGCCTCGCTCAG	-6.730750459490949	chr1	145951455	+
hk2	CACCAGGCCCTTATGA	-3.556636962346898	chr9	97939231	-
hk2	GGATTTAACAAGGACC	-3.7535717597902645	chr22	22136816	+
hk2	ACTCGTATACTTATCC	0.5098608541679397	chr15	84715659	-
hk2	TATGTGGATTATCCTT	-3.5157621973099116	chr8	144065157	+
hk2	AGAATGTCTGGTTTCT	-5.627480351528873	chr3	195859864	-
hk2	AGCTTTTCGACACTAA	-4.777726069950296	chrX	39687927	-
hk2	CAAAATTAGTTCATCA	-1.4185081978788823	chr10	107515	+
hk2	AACACTTGCCTTCTCA	-5.99103314338472	chr20	34174076	+
hk2	ACCGCTTATCGTCAGT	-1.2740048623877622	chr6	53352217	-
hk2	GAAAAACGTCTTAAGT	-2.2338119427526015	chr1	51476168	-
hk2	GGGGTACGTTTCATGC	-4.153578581257802	chr8	140636125	+
hk2	TTGCAAAATTAACATC	-2.6702157234104096	chr16	70289159	+
hk2	AGTTTGTTATTGACTA	-4.307780826073668	chr1	151773614	-
hk2	CTGCAGCTCGGGTTCT	-1.1104263730767652	chr22	19119951	+
hk2	AGGAACGCTCTGCCAA	-3.086271166736803	chr17	22067030	-
hk2	CTTGTGTTCCGATCAT	-2.854744035504246	chr10	66637162	+
hk2	CAGTATTCGGTAAGTG	-4.4736894102509375	chr16	3006151	-
hk2	CATTACGCTGCTGTTT	-7.100687293828075	chr8	29085734	+
hk2	GTGCCTTCTCTTTACT	-0.40846196924088957	chr13	31160784	-
hk2	TCTCCTTCCCTAAAGT	-2.9700860614407127	chr1	26126265	-
hk2	ACGTTCCTCCCCGTTT	-7.980080194386622	chr1	225809923	-
hk2	TGACGCCTCCCACAGT	-2.90060856571022	chr2	15591217	+
hk2	ATAATGCCTAATCCAA	-2.7502925972116032	chr2	82002777	-
hk2	TCACGCGCAGTTATCT	-4.443265478915001	chr2	156385867	+
hk2	CTTTATTGGGTAATTA	-0.9805115978251718	chr10	123165392	+
hk2	GACCTATTACCTAATG	-6.866476682937729	chr11	6651465	+
hk2	TTTAACATCAATCCAT	-6.098605368834222	chr14	32827273	+
hk2	CCCAGTCTGGACCGAA	-1.270596353937798	chr11	66748074	+
hk2	TTCATTCGTTATTTAA	-1.328142718680582	chr8	141392695	+
hk2	CAACCACGCCATATTA	0.1975863741414646	chr4	10181822	+
hk2	GGCGTAGTCTATCCAT	-0.1497309640671485	chr2	85018242	+
hk2	TCTTCCATACGATAAA	2.6572467308068104	chr11	61800858	-
hk2	AGCGATATAGCCGTTA	-2.0782373239038767	chr3	126090171	-
hk2	TCCACGATTTACAGAA	-2.9539406127425107	chr14	68788598	-
hk2	TTTCTGTCTAAGTTCA	-2.762270346748159	chr1	66768250	-
hk2	GTATATTAAGTGACAC	-4.492590384590174	chr1	227369179	-
hk2	CTCACATTTGTTGCTA	-5.72068810461433	chr1	219902886	-
hk2	AATAAATCCCGTTTTA	-0.26859754371252287	chr12	54153364	-
hk2	TCTCATGAATTAGTTA	-5.016333186572626	chr14	23163853	-
hk2	GTCTACGCTTACAACC	-5.068455175609156	chr12	131074049	+
hk2	CAAAACATCTGTTTTA	-1.9235052207398977	chr3	35892654	+
hk2	TTTTTTTCAACATGTT	-3.4978815663762375	chr3	33114868	+
hk2	ATGACTACCTTTTCCA	-0.716460936526194	chr6	169700990	-
hk2	CGATCTTTACGTTCAT	-3.633485470674634	chr6	157059137	+
hk2	TTCGAGTACGGGCTAT	-1.3770240624298669	chr6	139474183	-
hk2	CCATACGTTTTTAATA	-4.867137529740534	chr21	16318623	-
hk2	TCGCCATCGAAACCAT	-6.142928354917435	chr22	21882656	-
hk2	CATTAGTTCCTACAGC	-0.09587845318797987	chr12	50448957	+
hk2	CTCTTTCTCAGCTAAC	-3.9746873266227483	chr11	76742600	-
hk2	TAAATTGACCGCATCA	-4.917287126353174	chr9	98923632	+
hk2	GGCTGTGCCAAGTTAA	-1.3424384171897823	chr13	20800515	-
hk2	TTTTTGTCGAATAAAA	-5.47413252953427	chr1	15676709	+
hk2	GCTTGAATTTAGCAGA	-6.029138483233001	chr7	43766791	-
hk2	GATGGGTACACAGTCA	-4.545057923670019	chr3	110510772	-
hk2	AGTAACTGTATCCAGT	-5.449868753640537	chr18	58069532	-
hk2	TCGTAGTATCTGGGTA	-6.30271822669283	chr1	181033642	+
hk2	CCCGGTGGTTGTGTCT	-6.369718624234652	chrX	71507001	+
hk2	ATCATCGATATTTTCT	-1.1600087906076955	chr7	130091452	-
hk2	TACTGTCTTACCCTTT	-2.9139333537397856	chr6	160972444	-
hk2	ACTCTTCTCCCAAGCT	-1.3162121885773053	chr19	28493950	-
hk2	TAAATGCGCCTATCGA	0.7468248840429377	chr8	101109742	+
hk2	TGCAAGATTCCCCAGA	-6.866411273529926	chr10	13737539	+
hk2	TATGGTCCCCCCCCAC	0.576221359307023	chr7	135638780	+
hk2	TGTCAACCCGGTACTT	1.270797913175517	chr6	44250060	+
hk2	AGGAACGGGTAAGGTC	-1.4201522964763074	chr19	47520141	+
hk2	TTCTCCATCATGGCCA	-3.8691176131742817	chr12	11897856	-
hk2	CATCGAGCTAACGTCA	-2.580354688348342	chr10	28839448	+
hk2	AATCAATCCTTTACAT	-4.818776160282278	chr17	78029754	-
hk2	ACTCATGTAATGTTCC	-2.4340981548236953	chr8	141389867	-
hk2	TAGTACCACGGAAATA	-4.636448963444	chr6	99617911	-
hk2	TCTTGTTGGGATCTCA	-1.8392910283753228	chr1	226990665	-
hk2	GACATTAATACGATCA	-5.52930825678793	chr20	58310599	-
hk2	GTTTACTTGTTTATTA	-0.6549280991765074	chr4	139178487	+
hk2	CAAAAATTCCCAGTGA	-0.4325356778400592	chr14	39267057	+
hk2	CATTTCACCATACGCG	-2.5357241193265136	chr5	43048249	-
hk2	TCCACTTGAATTTACA	-3.8031464730973243	chr5	180553664	-
hk2	CGCTTCGGTTGCTGTC	-4.111268768459656	chr2	85538485	+
hk2	TGTTCGCCCGAAATTT	-3.9031159792137142	chr2	138519345	-
hk2	CTTCTTGTAAGGATCA	-2.1590533542726473	chr6	31615078	+
hk2	CATCGATGTTACTGCG	-2.2259183237343363	chr7	26199948	+
hk2	CCGCTACATTGTATTT	-5.572716732695458	chr4	80140795	-
hk2	TCTACCAATTATCAAT	-4.1001282108544554	chr10	102153498	-
hk2	TCACATAGGGACTCTG	-5.007764192705796	chr7	129401976	-
hk2	CAGACCCTCGTTAACT	-5.332074938904152	chr13	51921695	+
hk2	GACATTACCTTTGTAA	-2.233043464257598	chr19	29964259	+
hk2	TCTTCGCTTGTCAACA	-2.57202672332469	chr12	50222392	-
hk2	TCCTTAATTGCTTCTT	-2.4609607747876954	chr1	58767183	+
hk2	GGATGCTCGCACGCCG	-5.105709243117755	chr1	227398269	+
hk2	TTGGTGTCCGATATAT	0.09220262903065284	chr2	78220975	+
hk2	CGCAAATTTGCCAATC	-3.7036107995464094	chr2	32051992	-
hk2	GATCCTCCGATACTTG	-5.1549901458889735	chr9	129554748	+
hk2	TATACGTTTGTCCTTA	-4.498291891568903	chr1	18944640	+
hk2	TATCGAACACATATCC	-6.138749504881763	chr17	32924689	+
hk2	ATATTGTGGTCCGTAA	-3.4287509583158258	chr7	100698439	-
hk2	ATCCGCATCTCGCTCC	-5.144183390932391	chr17	48312480	-
hk2	TAAGTGTATTCGCTGC	-4.197425412209371	chr1	67694262	-
hk2	CATGCTTTTGCTAATT	-1.9393446713079456	chr7	105233419	-
hk2	TTCTTGTCTCTGCCAT	-4.2487722922095905	chr11	36112401	+
hk2	GCGAGCCGTATCAAAT	-5.6850907115756115	chr2	33060278	-
hk2	GTTTGGTCACGTTTCT	-3.6738634561523575	chr18	2764831	-
hk2	AATGTCGTATATATTA	-3.732757145205926	chr9	18213149	-
hk2	GTACTCAGTCGTACCT	-3.628059766539233	chr3	115278697	+
hk2	CCCGATAAACACTGTA	-5.962345067946577	chr20	42061274	+
hk2	CTGCACGATCCTGGGC	-0.6117948661366118	chr21	39314161	+
hk2	CGTTTTTCAAGCCGGA	1.1563564936406072	chr8	10677345	-
hk2	TCCTTTCAACTCGTAT	-4.197425412209371	chr9	88953535	+
hk2	TTGACTCGACGTCCCA	-1.7155207613167907	chr20	50686705	-
hk2	GCGGAGCCCTTCCACA	-2.5481566647759575	chr17	52298152	-
hk2	AGCTATAGACTGTTCC	-1.712043586226958	chr7	72924424	+
hk2	GCAACACTCAGCGATA	-2.173521519557751	chr21	8999867	+
hk2	GACTGGATTTTCTAAA	-2.9650093173708565	chr17	21044627	+
hk2	GTCATCGGTAAATTTC	-3.909079917846389	chr8	28564770	-
hk2	TGTCCCGGTTACCTAT	-3.870260668955861	chr7	146629383	+
hk2	CATTGCGCCTTTATCC	-5.2487722922095905	chr20	43499772	-
hk2	AGCTTTTTAAGACTAT	-1.0734421013141178	chr9	4986178	-
hk2	TGATCTCGCAACCCCA	-2.1547450989796784	chr16	25012659	+
hk2	TAATTTCTGTGTCTTT	-4.003567231506922	chr16	69387018	-
hk2	CATGACCACTTTGCTT	-1.0417373289704634	chr9	134185665	-
hk2	CTGTAAATTCGTGGGT	-4.557830507194321	chr9	95314355	+
hk2	GAAACTTTATAATACC	-3.909079917846389	chr1	23980697	-
hk2	TCTTTTGTGCAGTTAT	-2.218183972376168	chr2	156343371	+
hk2	TATGGCTTATATCTGG	-1.0657751109682403	chr6	41543478	-
hk2	GGCTTATTCGTATTCA	-2.247230017532949	chr6	32190541	-
hk2	TGGTTCAGGTTGTCAT	-5.616377961491597	chr13	18246907	-
hk2	CTCCGATCCTATATCT	-1.0889009554312015	chr2	26349578	+
hk2	AAACCTGTGACGAAAT	-5.66632978346695	chr11	11260003	+
hk2	GTATGTTTAATTGAGC	-5.365025360705439	chr5	81754862	+
hk2	TGTACTATACTCATTC	-3.036894560020194	chr1	179053120	+
hk2	GATTTCCTATTAATCT	-2.218183972376168	chr15	37100980	+
hk2	ATACAGGACCCATCAA	-3.218183972376168	chr1	150979696	-
hk2	TTACTGGAACCGTTCT	-2.7178685348509775	chr6	31401049	+
hk2	CGACATTTCAACATTA	-4.197425412209371	chr8	54153321	+
hk2	TCAAAGTCCCCAGCAC	-3.7754014826144195	chr6	32153283	+
hk2	GCAAAGCTTCGCCCCA	-4.6738634561523575	chr5	5419486	+
hk2	AGTTGCTTTCGCATCT	-2.7036107995464094	chr15	75123715	-
hk2	TTTATGCGTTCCTTCT	-4.643489807108839	chr9	19381840	-
hk2	GCCCATTGCATGCCCC	-2.043097265818077	chr22	20674619	-
hk2	CTCTAATACGACAGAT	-4.133295074789655	chr11	41863838	+
hk2	TTGATTACCGATCTTA	-3.4464529600492853	chr10	64521521	+
hk2	TCCGCTTGCGTGAACT	-5.197209865904351	chr14	66213383	+
hk2	GGGAAGCATCTACAGT	-2.14931727444345	chr20	33401605	-
hk2	AATGCTTTTCGCGACT	-4.472605247905253	chr2	127389288	-
hk2	ACCCCTGCCACCGAAT	-2.623766012575681	chr6	84035294	+
hk2	CGGTTAGCCCATGTGT	-1.3505160992632812	chr11	64271572	-
hk2	TATGTAGCACTCTCGG	-4.643489807108839	chr6	33987528	+
hk2	GTCGCTCAAGCCTCAG	-0.7691686903354241	chr5	32595245	+
hk2	TTACGCAAAAGAGTCA	-4.218183972376168	chr22	19941251	+
hk2	CCCATCTCTCTACCGA	-1.7893406735722934	chr16	81633933	+
hk2	TGGAATTCTCCCAGTA	-0.9479737180664627	chr4	1249806	+
hk2	ACACGAATTGAGCCAA	-0.4922776794850447	chr22	15973590	-
hk2	TTCCCAGGGATTGAAC	-2.020648893103123	chr5	138571548	-
hk2	TTCGACTTTTAAAATC	-1.2257939846975248	chr1	32776525	-
hk2	TAGGTTAACTAAGTTA	-5.5401120672635304	chr11	5283310	+
hk2	GGACTAAACGGTGCTC	-2.5599532539069645	chr19	48645982	+
hk2	TAAAGAGTACTTCCGG	-0.99579155103972	chr7	20663566	-
hk2	ACCTGATCGCTCCCTC	-1.1471618152761038	chr20	61993540	+
hk2	GGATTGATGCTTACCA	-2.287647591210512	chr19	12957363	-
hk2	AAACTTGTCCGACTAA	-5.6738634561523575	chr11	10454819	-
hk2	TTCCTATATATACTTG	-0.21414096422385942	chr1	40692316	+
hk2	CGGTTAGATCGAGTTA	-3.959265675014606	chr21	46293407	-
hk2	ACAGCGAATATAAGAC	1.1254044688681664	chr10	125154888	-
hk2	GGTAATCTTCTGTTTA	-2.548332574068499	chr8	33110177	+
hk2	TATCGCCAGATAGCAA	-6.102921425746136	chr10	59939675	+
hk2	GCCTCCTATTTTTGAG	-5.149596887118755	chr3	5016603	+
hk2	TTTTTGTTTGTCTCAC	-3.2386480749358832	chr10	72859082	-
hk2	TGTGCTCTGCCCTCTT	-5.392681703608305	chr12	6372047	+
hk2	ACCGATAGTATCCTCT	-2.044019698399286	chr5	20614111	-
hk2	CGTCATTGGCTTGATA	-1.118145944698838	chr3	46035333	-
hk2	TAATATTGCACACACC	-4.965417901996201	chr4	158723494	-
hk2	ATTGAGATGGACTTAC	-1.2828295413530746	chr1	232810269	-
hk2	AATTCTGATCTGGTCC	-4.82361057565704	chr4	122777160	-
hk2	TATCGGAGCACCTACG	2.636914978735249	chr1	151058389	-
hk2	GATGTAAACCCCTACT	-5.889800855351506	chr5	109205899	-
hk2	CAATGTGAAAAGTTAC	-5.93125129884501	chr16	11102147	-
hk2	TACGACATTATAATTT	-4.437629109662279	chr1	185036416	+
hk2	CCGCGCTAGATGTTTT	0.554054004533028	chr22	38393934	-
hk2	GTGTTAATCTGTGCTC	-2.9739987998043023	chr3	20063377	-
hk2	CAAAATTCCCTATAGA	-0.9927582230757238	chr17	63853768	+
hk2	GTCGAAATGTTAACGT	-4.3835217043228285	chr6	110816962	-
hk2	TCTATTGTAGGGCGTA	-5.149596887118755	chr6	15907720	+
hk2	TCCTGTTAGTAATAGA	-2.218183972376168	chr6	15425695	+
hk2	CACCACTTAGAAGCTG	-4.876803514822633	chr15	89875258	+
hk2	CTTTATGCAGTCCTGC	-4.8570852802081275	chr5	31113053	+
hk2	TTTAGATCTTCAGGGT	-1.0522606055976003	chr5	82069444	+
hk2	TTTTACCTTCTCACCA	-5.564634386397599	chr2	13766200	+
hk2	GCCGTACCATTCGTCT	-5.677615591013465	chr8	139609721	+
hk2	CTAAAATTCCGCCACT	-3.857085280208128	chr9	87342443	+
hk2	GCGCCCTGTCACATAT	-2.732757145205926	chr6	33335550	+
hk2	CCGGAACTCCCTTCTG	-2.5807540517608762	chr22	38847117	-
hk2	CACTATAGGCGTAGTC	-1.6023760385884036	chr7	143086979	-
hk2	ACCTTACACTCATTCT	-1.0889009554312015	chr18	26034887	-
hk2	ACTTTCCTTATATAGC	-4.98976776341195	chr3	194244940	+
hk2	CATCTTCAGACCTACG	-1.9379895733974788	chr18	3447681	-
hk2	TCAGTGGCGCCGTAAC	-4.946881950558773	chr2	225649539	+
hk2	TAGAAATCCGTCTTTA	-4.0546852400932885	chr11	65492815	-
hk2	GTTCCACGTCAATCTC	-3.6124629114882145	chr2	180148110	-
hk2	GTCAATGATCGAGTCT	-6.413081502049942	chrX	20127165	-
hk2	GGACGTATAACTGACC	-4.6124629114882145	chr10	43811452	-
hk2	ATACGGTATGTGAGCA	-0.9215397198641776	chr11	65861183	+
hk2	CCGCTTCATCTATGGC	-3.298354321060151	chr1	234726234	+
hk2	GAGATATTAATCGTGT	-4.401783910715557	chr3	123066737	+
hk2	TATTCCCTGATAGCCA	0.7663335849532605	chr9	98003156	+
hk2	CAATTGTTACAGGGTC	-6.504642723721291	chr1	53348375	+
hk2	GAACCACGAGATCATA	-3.7322204724427395	chr9	38037916	-
hk2	GTTGGGTTTATCAAAC	-2.5492651642746966	chr3	64023746	-
hk2	CAATCAGACTGCTACC	-2.012602991036878	chr11	61159274	-
hk2	ACCACAGAATTTACGA	-3.066180878931118	chr17	42313648	+
hk2	TATCGGGTTCTGGGTA	-1.8833830485095684	chr12	57399795	+
hk2	CCGGACGATTTCAAAA	-1.5103356636947785	chr16	74296424	+
hk2	ATAACTAGATACTTAC	-2.0087840464206597	chr1	26126266	-
hk2	TACTCAAGAATTGGAA	-2.581777317425814	chr4	184855350	-
hk2	GACTTTCAGACACTAA	-0.9857852331760993	chr9	129496987	+
hk2	CACAAATCTATCGCAA	-2.338028724852899	chr1	19622037	+
hk2	TAGCGTAAATCTAATG	0.49823193520433673	chr2	148695787	+
hk2	TAGCGCTATTAGTTGA	-4.99579155103972	chr18	68955731	-
hk2	CTAGTTTTCACGGTAT	-2.298354321060151	chr7	130132301	+
hk2	TCTCCCCTGCCGAGTT	-5.600653609198581	chr11	95504135	-
hk2	TAGATTGGGTCTATAC	-3.317719645927082	chr16	67169998	-
hk2	TCGTTCAGGCGTGTAA	-2.1004544218508028	chr7	75998944	-
hk2	ATGAGTGGGGCTTTCT	-4.207842028154709	chr6	149724040	+
hk2	ATAGTTCCACTTCTTA	-1.6569326830627518	chr19	47745196	-
hk2	GGGCTCCCGCCTACGA	-2.8168214099944002	chr7	106502052	-
hk2	AGGCCTCCTAGAAGAC	-2.0497816008925356	chr10	119554080	-
hk2	GGTTTTCATTGTTCTC	-2.4609699133086536	chr8	88269610	-
hk2	GTTTTTCTCGCGAATA	-4.111268768459656	chr1	161572271	+
hk2	ATGAGGGACATAGCAA	-4.3556874961261025	chr19	30333834	+
hk2	TTCACCGAGGCGTCAA	-3.7036107995464094	chr1	151596337	-
hk2	AGTCTTCTGTTCCTTC	-3.737796556283366	chr12	120200595	+
hk2	GATTTGAGCTCATCCA	-5.401783910715557	chrX	40002718	+
hk2	AACGTCGTATCTATAA	-4.298354321060152	chr1	228275484	-
hk2	TTAAGCTTTTGACCTA	-3.2861329548229827	chr18	13728742	-
hk2	AGCGTTAAATTTTCCT	-4.580754051760876	chr19	19113890	-
hk2	ACAGGGCTTCCGAAAG	-1.2588259568735136	chr1	34845937	-
hk2	TATCGTATTTCAACAA	-1.8874052229294953	chr9	84996666	-
hk2	CCGACTAGAGTAGGGT	-5.071894530125511	chr12	28189823	+
hk2	CCGCGGTTCTTTCAGA	-5.077585642203367	chr1	11909648	-
hk2	ACGTTCAGTTTTATGG	1.6280917971619515	chr19	18421302	+
hk2	TTGTCATGTTTGAGGC	-1.2781048164235573	chr21	43896870	+
hk2	ATTCACTTTAGAAACA	-1.6732029944929478	chr12	124943169	+
hk2	CTATGAACTGCGACCT	-1.1830996801132327	chr2	32591615	-
hk2	CTGGGAAATCTATTAC	-2.166324729519383	chr8	141264054	-
hk2	TAACGATTTATCGCTA	-4.346288798123853	chr17	60389691	+
hk2	CTATCCTTTTCACCCA	-3.7377782472670535	chr17	62536058	+
hk2	CTTTATGAGACATACA	-4.850452187875681	chr18	44285236	+
hk2	GGCGTTATATACACAT	0.45422221600956336	chr1	230205975	+
hk2	TTCTTTTCCAACCTAA	-4.8168214099944	chr9	72762883	+
hk2	CGCTCTTTAGGATCCA	-5.736359381886121	chr7	155164943	+
hk2	TCCATCGAGCCTACTT	-2.109426302651962	chr6	43182900	+
hk2	CGCGGGAACGCTACAA	-1.2147592946841357	chr1	35642585	+
hk2	AAAAGATCCTGTGCTG	-3.111268768459656	chr1	182021179	-
hk2	CTTAACGTACGGCACT	-2.133295074789655	chr17	7306889	+
hk2	TCATCGCACCTTCCCT	0.09835497018707744	chr12	109574249	+
hk2	TTCAAAATTTCTCATC	-4.133295074789655	chr13	49494437	+
hk2	TCCTGCTTTTTTCATC	-3.857085280208128	chr22	31337777	+
hk2	ATTGTCATCCATTTCC	-0.2763392196521162	chr15	84757506	+
hk2	TTTCCCCCTGTTCTCC	-4.953087100085481	chr18	5284505	+
hk2	TGCACGTGCTATTCGA	-4.04880968049642	chr10	45377111	+
hk2	TTTCGTGGTCCGAATA	-0.8489840006292511	chr3	182365389	+
hk2	CGTGGGTCCCATCGAA	-1.6738634561523578	chr6	4728588	-
hk2	GTATAAGATTCACTTT	-1.3904378717157146	chr6	26550767	+
hk2	TGGCTATTGCGTAATT	-3.1974254122093706	chr7	97871098	+
hk2	GAGTTCTAATTGCGTA	0.6686461690230816	chr3	43696869	+
hk2	AACATTACGAACTTTC	-1.1330313526348992	chr13	49380435	+
hk2	ATCCTGCTTCTTGCAT	0.8946984403219053	chr17	46191998	-
hk2	ATTCAACGGTTATATG	-4.66632978346695	chr18	48846968	-
hk2	TTGGTTCGCTGTAATA	-3.32274074798821	chr11	6977513	+
hk2	ATGTTTCAATTGTTGA	-4.66632978346695	chr2	64137460	+
hk2	CCTATTTGGATTGCTT	0.6942543919710062	chr6	15247626	+
hk2	TCACGAAGCATGTTCC	-1.1976427544984036	chr12	5122540	-
hk2	ACATTACGTAAATATA	-4.472605247905253	chr8	104124155	+
hk2	CTCACCATCAGCCACA	-2.004698234090175	chr5	51034083	-
hk2	CGGAGGCTTCGTATGT	-3.9388331043079536	chr15	65110039	+
hk2	TGGAAGTTCAGTCATC	-3.0889009554312015	chr4	150649225	+
hk2	ATCTAGTATGGCTTTT	-3.6508292267382343	chr22	44171785	+
hk2	AAAGTCTTTCGGGGGT	-1.176774456502588	chr8	37868094	-
hk2	TTATTACTTTTGACCA	-1.4574452524719332	chr11	61967062	+
hk2	TGAAGCTCCCTCGCAA	0.24742213005435196	chr2	10121119	+
hk2	ACCGACTCCCAAGCAT	-3.3992170537870448	chr10	119212246	+
hk2	ACCTCAACACATACAT	-3.8846196355963247	chr15	81000033	+
hk2	GTTTCCGACCCCGCTG	-4.692483462559765	chr4	74057744	+
hk2	CTTTCACGCACGATTC	-5.792804528875865	chr15	81931164	-
hk2	TTACGGTATTTTGATT	-2.075867472880294	chr22	49759756	-
hk2	ACAATGATCTATTAGC	-4.186933038391728	chr15	67838654	-
hk2	CAGCCATTATCATCGT	-1.092216596485785	chr12	57870893	-
hk2	CTCACACTCAATCCTT	-2.865883073014739	chr16	23861436	-
hk2	CGCTGTTTATATAGTT	-2.9217909695959428	chr18	47166450	+
hk2	AATCAGCTTGTGTTAA	-1.930527126871614	chr7	121297709	+
hk2	GACTCACAATTTTGTC	-4.133295074789655	chrX	30652176	-
hk2	TCAAACCATTCCAATT	-2.808594979835329	chrX	155028571	-
hk2	TTCATGTCTTACTACG	-1.6253422958188282	chr7	22686558	-
hk2	GTGGCAGGACTTCGTA	-4.498291891568903	chr7	154677239	+
hk2	GTTATTCGCGAGTGTT	-2.595021303010286	chr2	26387891	-
hk2	TTCATGGTTTTTATGA	-0.732353658535129	chr17	37492108	+
hk2	TAGTATTAATTCAACA	-2.5054038729077877	chr22	35998028	+
hk2	GTTATGGGTCCAGTCC	-0.17190086259868229	chr12	54501252	+
hk2	CTCTATGGCTAACCAA	-0.7833736109197991	chr2	241291591	-
hk2	TCATGAAGATCCGAAA	-1.5788110552901329	chr13	91352693	-
hk2	GTGACCCAATACTATG	-3.6434898071088386	chr10	17646461	-
hk2	AGAGCCACGATACAGC	-3.218183972376168	chr1	109809820	-
hk2	CTTAAAATTTACGTGT	-2.4464529600492853	chr2	151782981	+
hk2	GACTTTGGTGCCCAAT	-2.761326297402697	chr13	111016367	-
hk2	GAACCGGGCGTTAATA	-4.825783315570473	chr12	6401656	+
hk2	TCCGCTGTTCATAGTC	-4.1549901458889735	chr11	34438161	-
hk2	CATAGCGCCGATAGTG	-1.455869847560105	chr9	105699482	-
hk2	TAATCCATTACGTTTC	-2.879567017115386	chr1	75617095	+
hk2	GAAAGACGATTGGGTC	-2.4474579862200216	chr3	126654324	-
hk2	TGCTTTAATCTCGTAC	-5.278725514311219	chr4	8299738	-
hk2	CACATACAAGGAAGAA	-0.6879335487711302	chr19	49106425	+
hk2	CTCGGCAGCCTCCTGT	-4.37430317429345	chr1	40269842	-
hk2	AACTCTCCATCAGTTA	-3.718257575510811	chr10	121196434	+
hk2	CCTTTATTTCAATCTG	-4.1549901458889735	chr12	100213535	-
hk2	ATACTGACTTAATTAA	-4.278725514311219	chr15	89498771	-
hk2	CACTTGCCTTAGCCTA	-1.6785106347688807	chr10	5656838	-
hk2	TTCTATTTTTTATTTA	-3.066180878931118	chr10	110706467	-
hk2	GCGATGCACCTAGTTA	-5.681357992699282	chr21	41880098	-
hk2	TCAATGAGTTCGGATA	-1.700330748469181	chr4	2412800	-
hk2	TCATGAGCCCAGTCCA	1.447672559866406	chr19	18392650	-
hk2	TAGGAGCGTCCCGCTG	-5.144183390932391	chr5	122113509	-
hk2	ATGTCGTCGGACCGTA	-2.8288993484641805	chr22	49786327	+
hk2	TCCTGCCAATAATATT	-5.037268187015879	chr17	49203135	-
hk2	GGCCTGGCTCCGCACA	-3.2190038493839763	chr13	45339873	+
hk2	TTACGTTCAGACCTTT	-3.5966955956298974	chr11	95733854	-
hk2	CCCTCACATGTTCAGG	-6.2487722922095905	chr12	12204065	+
hk2	AAATCCACTCTATCAC	-3.218183972376168	chr13	83101977	-
hk2	AGCTGAGCACTCCAAA	-1.7039109657790839	chr17	64085931	+
hk2	TGACGATTCATGGTTA	-5.293472099680405	chr4	10325768	+
hk2	TTTAATCCCGACGAGC	-3.2787255143112186	chr11	11181431	+
hk2	TCTTCTGCATATACGT	-3.1982409411979957	chr2	61288319	+
hk2	TTGCACGGGATTTTAA	-1.5104953192427615	chr11	65416369	-
hk2	CATAGATTTAAAACTA	-3.6738634561523575	chr5	63869550	+
hk2	GTAACGTTTATCCATG	-4.934391006375576	chr10	80211435	-
hk2	CACGTCCTTAGTTCCT	-1.4374858169810987	chr6	32176668	+
hk2	CGTACTGTATTCCGGA	-3.441385244486829	chr14	21456446	-
hk2	AATGAATACTTGTATC	-1.4382655019578416	chr1	32721999	+
hk2	ATTACGTTCGGCTCTT	-4.827663750784248	chr14	89165714	+
hk2	TTCACTGTTCTAAACT	-4.165716552482032	chr6	86178731	+
hk2	CCGACTATGCTTTTCC	-2.48376426780326	chr11	66449934	-
hk2	TAGCTTGGTGTTTAGT	-1.3291546498745193	chrX	47665273	+
hk2	GACGCTATTACGGTTA	-4.931664560805107	chr5	180801347	+
hk2	ATCGAAATTATCACCT	-5.031415460770441	chr17	21674652	+
hk2	TGTAGAATTGATATCA	-4.3835217043228285	chr7	20220733	+
hk2	ATTCTATAGTTCGACG	-0.32857995994069267	chr7	50319348	+
hk2	GGCTCACTGATACCCT	-3.5318444512799294	chr14	32373905	-
hk2	CATAATAATATACGTA	-4.437629109662279	chr12	28394806	-
hk2	GGTTAACCACATTCAA	-2.6008402832894224	chr6	154432748	+
hk2	ATACCATTGGAGTTCA	-1.9468819505587733	chr2	143813872	+
hk2	TCACCCTGCCGCTGCC	-1.9843780038216603	chr4	174222377	-
hk2	GTTGTAATTTAGAATC	-1.8953673090250829	chr17	44071512	-
hk2	TTTAACGGGTTAAGGG	-0.5509549427540986	chr17	45053868	-
hk2	CTTTCATTCGGATAAC	-2.2869694176911852	chr3	9976928	+
hk2	TCCGTGGGCATCGATT	-4.308069475893363	chr7	150996546	+
hk2	GTATATTCAGAAATCA	0.06986678808658459	chr18	57589604	+
hk2	TAAACAATACTAATTA	-4.70361079954641	chr1	202958692	+
hk2	AATGTCCCTTACTACG	-6.060444509381973	chr14	91123873	-
hk2	ATGACGCTGTAAACTT	-3.223518216284867	chr22	21867031	+
hk2	TTTTGGATTTTTGCCC	-2.3468868773242346	chr20	62794830	-
hk2	ATTCAGGCCTTTGCTA	0.5619149560328958	chr11	65861183	+
hk2	GCTGTTATACGCATCG	-4.715702785432749	chr11	76825432	+
hk2	CTCTGCCACGGGCTGA	-4.782387912930527	chr8	6428056	-
hk2	TAGGTGCACACGTTCA	-2.0224363983685554	chr7	75661885	-
hk2	ATTTCTATAACTTGTA	-2.0531258902420726	chr20	23024301	+
hk2	CCGTATTTTTATACCC	-4.651143379652274	chr12	55850485	+
hk2	CAGCAACACGTACTAC	-0.9241939812386643	chr10	38388497	+
hk2	ACCGCTCCGTACCCCT	-4.077585642203367	chr5	150762589	-
hk2	TTTTTCTCCAACATGA	-0.22311476863508975	chr1	35467169	-
hk2	TTTTTCTACACTAACT	-2.99579155103972	chr7	93591924	-
hk2	GAAGAGCTATCCATAA	-3.298354321060151	chr18	5952312	+
hk2	GGGCTACGTACCTGAT	-1.5836406069408526	chr17	48549440	-
hk2	CGAACATCAGGCGCCT	0.25808975778290766	chr1	42925721	-
hk2	CCGTATTCTTTCATCA	-5.401783910715557	chr1	200863127	+
hk2	TAACATCGGGGCTAGT	-3.463940386778126	chr1	43287691	+
hk2	GTTGTGTACTACACCA	-0.3788145793347943	chrX	11288231	-
hk2	TATTACCGGACTCTAG	-0.67579869847416	chr13	110699486	-
hk2	AGTTTAACTAAGAAGT	-1.5714676180453622	chr11	311527	+
hk2	TAAGATCTAATAATCG	-4.928104743528145	chr14	69651779	-
hk2	TTGCAATACGCGCTTA	-3.40189279338362	chr7	76373083	-
hk2	ACAAATTCCATCTCCA	-2.8984127550087218	chr4	2367059	+
hk2	CAATACCGGTCGGTAA	-1.7877049570282442	chr7	129745170	+
hk2	TATCACGATCTCGTAG	-4.761326297402697	chr11	47947018	-
hk2	TTCTATTCCGTAGCTA	-4.523529183067926	chr10	69310450	-
hk2	TTCACTCGCATCTAAC	-4.681357992699282	chr1	161502218	+
hk2	CAATTGCCCGCTTGGC	-3.208583388667203	chr11	6672274	+
hk2	GAAAACTGGGGGCATT	-5.253807882106889	chr6	56906303	+
hk2	GTTTCCTCCGAATCGC	-4.238648074935884	chr2	102153136	-
hk2	TTTATATTACAGCGTT	-2.4464529600492853	chr18	2893081	+
hk2	AATGGTTTTCCCAGCA	-3.336828468874787	chr1	8416957	-
hk2	GTAGGTTAATCTTTCT	-4.066180878931118	chr7	156639581	+
hk2	TTTAATCACCACATCC	-4.5351365369796275	chr7	150960971	+
hk2	CTGGACCGTGAAATCA	-4.688813797618329	chr19	11560992	-
hk2	ATCAGCTTATTCCGTC	-3.498291891568903	chr8	104663851	+
hk2	GCGAGTATTTATCAAC	-4.288573300267566	chr22	29892712	-
hk2	GCGCAATTTCCTTGTA	-5.181658096351054	chr4	32279431	-
hk2	GTGGTGGACATTGCGT	1.4300505463934385	chr12	114723494	+
hk2	GACAAAACTCTACATA	-3.564634386397599	chr15	88041881	+
hk2	CCCCATTAGTCTTCCC	-5.071894530125511	chr4	76944083	+
hk2	GCTATTTATGATAACA	-1.8834008175995376	chr1	26079608	-
hk2	TGGGCGTACTATCTGG	-4.1549901458889735	chr1	26055262	+
hk2	TTTTCTGTGAGACGTA	-2.5807540517608762	chr2	127592051	-
hk2	AAAGTTTGTCTCATTA	-3.9546412378739273	chr14	74179183	+
hk2	TAGTAATAGCTTGCCC	-5.071894530125511	chr12	92037186	+
hk2	AGGTCCATTCCAGGGT	-5.608537208274414	chr3	5199242	-
hk2	ATTATGTCGAGTTCGA	-4.73995264661013	chr22	37807257	-
hk2	TTCGGTAAATGATTTC	-4.3605345001970965	chr20	48855068	+
hk2	TCAGATGCTTTGAACA	-2.6435844986144654	chr6	10406695	-
hk2	GAGAGGTGCTTCCACG	-4.5401120672635304	chr17	82186331	+
hk2	GCGTTTATAATTTGGC	-2.8423395210220592	chr15	98723789	-
hk2	CTTATCCCAGCCGTAA	-0.25119233594889373	chr6	156782835	+
hk2	AAAGCTTTTAATACGT	-3.9715440047930426	chr10	23341617	+
hk2	CTTTCTTATTCCTTGA	0.0395715627318524	chr2	177263225	-
hk2	GAGCCATGTAATCAAC	-0.25151075773262377	chr4	26858912	+
hk2	ACTCCGTTACCGCAAT	-5.233559198263084	chr15	93633886	+
hk2	TCGCTTTGTGACCTAA	-1.9150115936561558	chr10	48467793	-
hk2	CAACTTTCTTAATGCT	-2.732757145205926	chr2	73006539	+
hk2	AAATTTCCGTTCTGGG	-3.84378845759467	chr1	45449558	+
hk2	TGATTAATGGACTCCA	-4.896255877488805	chr19	38731464	-
hk2	AGCCATCCATTCCTTA	-1.2097192007202127	chr15	76188102	-
hk2	CATTATGTATTATACA	-1.5331196990644886	chr9	34332578	+
hk2	TCTCTTATTCCTGGAT	-1.2021974342606527	chr17	8167625	-
hk2	ACCCAATGATAGCTTC	-6.063315545236728	chr9	69790115	+
hk2	ATTCTCCTTTGTCGCC	0.03939630978835141	chr2	68247915	-
hk2	TTCATGGCGAACTTGT	-6.149596887118755	chr13	108516466	-
hk2	CTACATCACCAAACAA	-5.974597328770597	chr22	23144921	-
hk2	CCATGCACTTGCACAG	-5.489780391713386	chr6	158854377	-
hk2	CCTTAACTTCGCCGTA	-1.8011648400050435	chr1	36386631	+
hk2	TTATGTCCACTTGCAA	-0.32934774061000255	chr8	23228477	-
hk2	CCCCTTGGGTTAGTAA	-2.428674192737275	chr11	76782535	-
hk2	TGTAATACGTGCGTAG	-3.883316821781307	chr20	37378685	+
hk2	TTTTATGGTGCCGCCA	-4.531844451279929	chr11	85828397	-
hk2	CTCTTGTGTAGATTTG	-2.8984127550087218	chr15	99253705	+
hk2	ACCATCCTCGAAATAA	-2.094074041420868	chr13	40796958	+
hk2	CTCTTGGGGTACACTA	-4.346288798123853	chr7	140042166	-
hk2	AACCGCTATTTATTAC	-2.6182357465130965	chr13	19972508	-
hk2	GCTGCCTGACGTTCAA	-0.0483513629085255	chr9	137552536	+
hk2	GATCGGGTGTCTGTTA	-1.8842881814146397	chr11	76761632	-
hk2	TCTCAATGAAGCAACT	-1.8469107811962029	chr18	6682470	-
hk2	GGTGCATACACCTCCT	-2.445391347092104	chr22	18111970	-
hk2	CATCCATATGAATTTC	-2.1191355088452792	chr7	8232615	-
hk2	AAGACATGATTCTTGG	-3.6384177840044383	chr1	224181889	-
hk2	GACTTAATGGGCGCGC	-0.8906239058453721	chr4	994143	+
hk2	TCCCCCGATACTACAC	-2.6977808774354872	chr19	45643047	+
hk2	GAATCATATATTAAAG	-2.870260668955861	chr5	112969510	-
hk2	CTGTGTATTATATACG	-3.909079917846389	chr8	3212708	+
hk2	ACACTGGAGCACGGAT	-2.23813304816482	chr15	90895279	-
hk2	AACTCCCGTAACCCAC	-5.531844451279929	chr19	19060870	-
hk2	TTCAGAGACACTAACA	-3.154990145888974	chr16	11130955	+
hk2	GACAATTCAGATTAAA	-2.4547430318788277	chr6	15244638	-
hk2	CCCGACTAGAACGTCA	-5.681357992699282	chr16	53434345	+
hk2	TTATAAAGCTCTAATG	-3.564634386397599	chr6	7730828	-
hk2	AGGGGAGTCCCTCCCA	-2.605941764640924	chr4	79211973	+
hk2	AATTGCACCCGGTAAG	-0.2476558222833269	chr1	27542551	-
hk2	CCTGGACATGTCTTGC	-4.983718718739145	chr7	107032309	-
hk2	GCTTAAACCGTGCTGT	-1.6429784527798703	chr16	13769689	+
hk2	TGCTTTATTTCGTTCT	-2.330049092935	chr12	55928105	-
hk2	CACAGTTAGGTAATCC	-2.6434898071088386	chr6	7199409	-
hk2	TCTGCAGGGATATTCG	-2.0394077874391674	chr8	144234777	+
hk2	GCATTAGTCCATTAAC	-4.395443510906005	chr20	64275147	-
hk2	ACGAAATAGGCGTTAA	-1.1562193832061767	chr21	45092788	+
hk2	GGGGCCAAGTCGTACG	1.189664057723369	chr6	34200921	+
hk2	GTAACCTTATCGTGAT	-3.4464529600492853	chr19	40868934	-
hk2	CCTCGATTTTCGTTGC	-3.2386480749358832	chr14	52729857	+
hk2	CTCTGCGTAAGACCAG	-3.857709303967313	chr14	100388929	+
hk2	TTTCGCTATATTGTTA	-5.165716552482032	chr10	71980684	-
hk2	ACCTCAGGCTTTTAGA	-2.877405300981435	chr17	7644644	-
hk2	GGTTCCCTGATACCTC	-0.5483325740684987	chr17	7517733	+
hk2	ATGTAAGGTCGTTCGC	-2.0569570579242336	chr15	100241841	-
hk2	AAAAGGTGTAGCTTCA	-3.8303679418323484	chr10	61943086	-
hk2	TAGGGGATGCCCATCA	-4.6280597665392325	chr3	45075736	+
hk2	CTAAAGCATTACATTG	-2.2851030064909787	chr19	39204406	-
hk2	CACTAAGATCAGTTGG	-5.083254392290059	chr2	15746831	-
hk2	TGAGTGCATTTTCGGA	-5.360363983335576	chr10	46320867	+
hk2	GGTCTTACCACCCACA	-3.7893406735722936	chr11	117161905	-
hk2	TCAATGCTAATTGATA	-0.5247036499506823	chr3	84312842	+
hk2	ACCAATACCTCTTCTC	-5.428750958315826	chr10	86954285	-
hk2	TTCAGGTCTCTGGTTA	-4.258825956873514	chr1	6616307	-
hk2	CAAAGAGTTTTGACGG	-3.6888137976183293	chr3	129060876	-
hk2	TGTCCCAAAGTTACCA	-7.494042418567545	chr20	35141233	+
hk2	TTTCAGTTATATTCCA	-3.498291891568903	chr6	139447392	+
hk2	CTGCAAAATTGAACTC	-5.312902629629306	chr9	125471441	+
hk2	TCGTCGCATTACTTTG	-4.1549901458889735	chr20	56900503	+
hk2	GTCTTTCGCCCTGCTA	-0.5281543028692748	chr9	130588176	+
hk2	CAACTGAAGCCGTACT	-2.790277538561613	chr13	113487941	+
hk2	TTATACGATCATCAGG	-2.043097265818077	chr7	34317318	-
hk2	ATTGTATCAAAGAACC	-2.7893406735722936	chr14	67356561	+
hk2	CTGCGGGTAACTATGA	-1.4404757374062358	chr17	75785776	-
hk2	CGCGGGTACGTCAACA	-3.395148961240611	chr15	40559613	-
hk2	CTGATGCCCTCGCCTA	-3.111469710395224	chr10	22965008	-
hk2	AGTGGTTCAGTTTTAA	-5.3835217043228285	chr9	97943357	+
hk2	AGATTGTCTGGCAAGG	-4.98976776341195	chr6	98787904	+
hk2	GTATCTGGCGTTCATA	-2.2453596286910336	chr3	122704160	+
hk2	GCTGCACCGACATGTC	-5.1549901458889735	chr7	94854350	-
hk2	TCCAACCTTAATTTCG	-3.9425803382842903	chr3	9987513	-
hk2	ATGAGTTATCGCCTAT	-3.6587565637621493	chr10	15449768	+
hk2	AAAGATGGCTTCACTC	-2.1560645349886567	chr9	33459105	-
hk2	TCTCAGGGCTATGGTA	-5.73995264661013	chr2	217079250	-
hk2	GGATGTGTTTGATGCA	-5.223327275652128	chr4	139301103	+
hk2	TTCCTAATTCTGAATC	-2.264790063962028	chr6	13681418	+
hk2	CTCCCGTTCCCTGAGA	-3.392681703608304	chr3	72282451	-
hk2	CTTCTGGTCTAAGGTT	-4.849536178358372	chr1	202810806	-
hk2	GCTGTAATTCGCTCTC	-2.204997836488631	chr19	41225815	+
hk2	TCCTTTCAATTTTACT	-5.502528884455374	chr11	118904999	+
hk2	TCTCAAAGTACGAAGG	-3.363460963543519	chr16	307617	+
hk2	CATCCCAAAGAGTACA	-6.5867527923823195	chr1	1379604	+
hk2	ACAAACACTCTTGCAC	-4.082185777746412	chr5	110360496	+
hk2	CGCTTCCATGCCTCTC	-3.6124629114882145	chr20	62862717	-
hk2	TAAAATCCTCATTGTA	-1.279025680543893	chr6	167039032	+
hk2	TATACGCTACTTGTTC	-2.3903232322951116	chr1	159077437	+
hk2	TATTCGTACTTTCATG	-2.555066435141914	chr22	21826166	-
hk2	GGTCTAGCGAATGAGG	-4.165716552482032	chr1	58235159	-
hk2	CTTAATATTTCGCACG	-4.133295074789655	chr11	44333925	+
hk2	ATCAGATCACTTAATC	-2.55583920937523	chr10	119165010	+
hk2	GATGCTCCAGTTTGAC	-4.535724119326514	chr17	28865684	-
hk2	ACGCTAAATTGAGAAA	1.9448689408362283	chr7	74175784	+
hk2	CAACCCTGCGGGTTTG	-6.241185797737783	chr15	29271198	+
hk2	CTCTTGGGTCTTACGC	-5.308069475893363	chrX	136894527	+
hk2	ACGAACGACGGTGGCA	-0.19254000857243497	chr2	186491905	+
hk2	AGTATCAGACACGTAC	-0.756303387053332	chr9	91945509	-
hk2	CTTACCGCTAATACAT	-6.998794039201243	chr20	8021162	+
hk2	CGATATATTTCGTTTC	-2.3949022419475385	chr7	105370387	-
hk2	GTCACACTTGATGTGA	-4.73995264661013	chr14	101003506	-
hk2	TGATTCATGATACAGA	-3.336828468874787	chr8	104617249	-
hk2	ACACCAGTCCTTAATC	-3.4812183782099617	chr17	78264855	+
hk2	ATTAAAAATTTACACG	-1.8962558774888054	chr17	66349841	+
hk2	AATTTTGGCTTGGACA	-2.0814696594528783	chr6	170239803	+
hk2	TGTTATCCGCCAAATG	-3.7754014826144195	chr20	47351206	+
hk2	TCTTGACTTGACTTCA	-3.9468819505587733	chr1	53066368	-
hk2	CACCCCTAGTTTCCTC	-2.642676573490832	chr3	132926214	+
hk2	TTTCTCGTGGCAACGT	-0.6207958678100598	chr16	74982245	+
hk2	CTTCTACTGCCGGGAT	-5.293472099680405	chr16	66900834	+
hk2	GTCCTTAAAATCAGGC	-1.8452183597841163	chr19	18577687	+
hk2	TTTGAGATCGCCTCCC	-0.0874720286941604	chr19	1427212	+
hk2	AACTTCGAGATCACAG	-5.38810897381848	chr19	48317531	-
hk2	CTCTAGTTAGCGTCCC	-2.855027981871859	chr1	35549752	-
hk2	AGGCTGTAAAGCTTTC	-2.9217909695959428	chr2	121252768	+
hk2	GGAAGCACTTTTTTTC	1.2925739721121179	chr3	177194612	-
hk2	TTGCGTATGCATCACT	-2.524982686308841	chr1	117942214	+
hk2	CTTACAACATTTATTC	-4.32730569475628	chr11	113750083	-
hk2	GCTTCGACAGACCTCA	-6.525612497568415	chr4	56433534	+
hk2	ATCTTTCCCTCCTTCC	-1.9367329207910609	chr5	62519441	+
hk2	GGACACTTAAACCAAT	-2.3979135088115227	chr3	150764336	+
hk2	TGTTAGAAGATTATGA	-0.6738634561523577	chr7	154239469	-
hk2	ATCTTAGCGGGTAGAT	-1.7605792294661802	chr12	110267012	-
hk2	AACGCAACAAGTAGAA	-1.048824198097254	chr10	21526892	+
hk2	GGTTTACAATACACAA	-3.0889009554312015	chr17	45147011	+
hk2	AATTGAGACACTTGGA	-4.558247135952653	chr14	34873045	+
hk2	AGAGGCACCACAACTA	-2.9715440047930426	chr1	28236467	-
hk2	GTTGTTTAAGAATTAG	-4.876803514822633	chr17	40517734	+
hk2	TGCTGATAACTCTTTT	-0.6920512114193897	chr10	123951690	-
hk2	GATTTTATAGTCATTA	-1.7893406735722934	chr6	70395594	-
hk2	TACTCTTTATACCCTC	-1.9353123378202512	chr11	47617297	-
hk2	ATTTCAAAGTATTAAT	-5.298354321060152	chr2	46429223	-
hk2	GCACCCGGAGAGTGCA	-2.1563098570203545	chr3	185463947	-
hk2	TTGTGAAAATCTTGGC	-4.268810045446136	chr7	42987963	-
hk2	GATCGCTCGTCATGGA	-2.263904427962358	chr4	163514219	+
hk2	CCGCGAACGAGTTAAC	-4.572716732695458	chr15	66820314	+
hk2	AGCCTAAAACATAACT	-2.3743031742934497	chr16	113379	+
hk2	CATTTTCGACCAGCTC	-0.04940103036334255	chr3	182970299	-
hk2	TCACCTCGGGCTTTGC	-2.5914158853449862	chr1	109081629	+
hk2	TGGATGTCAGAGTATT	-2.100451218379111	chr1	54360036	-
hk2	TTAAGAAATTCATTGC	-1.948345233206712	chr14	22956074	+
hk2	CAACGAGTTCTATAAA	1.1206779829948723	chr3	151502329	+
hk2	GTCCAGTCGTGACTTC	-0.8684631705715721	chr20	37178481	-
hk2	CTCAATTGGAATTTCT	-4.291911655683873	chr6	100307463	-
hk2	TTCGGTTGTCCGCCCA	-2.6124629114882145	chr17	62065935	+
hk2	GATATAAAGGGATAGA	-2.626876202964281	chr4	80180323	-
hk2	TGCTTCAATTCTTGCC	-4.747112438182996	chr21	29657760	+
hk2	CGCCCGAATCTTCCAT	-2.1844358359943628	chr3	150449476	+
hk2	ACGCAAACCGCTCACC	-4.437629109662279	chr7	138348541	-
hk2	TGACGGGTATGAATAC	-4.472605247905253	chr12	49308881	+
hk2	ACCCAAAGGTTAGTGT	-6.320122136142387	chrX	10178221	-
hk2	ATCAATGTAGACTGGC	-5.2130222672603885	chr11	78295295	+
hk2	ACTTTATGATTCTCTG	-4.580754051760876	chr11	5131918	+
hk2	CAGTACATAATTATCC	-4.360039289411185	chr2	113510162	+
hk2	TTACGGACATTGGAGC	-1.4895272014148722	chr1	206563030	-
hk2	CTCATACTATACCGGT	-3.2787255143112186	chr1	227557528	+
hk2	CGACGTTCAGCTTTAT	-3.5840405939907365	chr4	155710079	-
hk2	CACGCCTTTTCGCAGA	-1.5608330480542159	chr3	1553841	-
hk2	TACCAGTCAATGTAGA	-2.71803338693757	chr5	56150394	+
hk2	TCTCTTTCCTCTATCA	-1.748216824470347	chr16	14093556	+
hk2	AACTAACTATGTCTCC	0.06763342881902316	chr10	23058500	-
hk2	GATCCAACTCAGAACA	-2.462231106253619	chr6	34512777	-
hk2	GCACGGTACATCGGAA	-4.066180878931118	chr2	211090614	-
hk2	CGCATATGGCTCCATA	-6.562606705050617	chr1	161500713	-
hk2	TGCTCGTAACGACGTG	-5.560576169823246	chr20	37296987	-
hk2	GTAGTTTTCTTATTTT	-3.0889009554312015	chr2	10449772	+
hk2	AAACTGTTGTATAGAG	-2.7137598335246733	chr11	32304581	+
hk2	CATCTCAAGAATCCAG	-3.321438220932335	chr7	99326409	-
hk2	GATACTGAATAACGCC	-4.122323956968652	chr10	48470243	+
hk2	CCCATTGTGCTATTCT	-0.45686471278686064	chr3	17737305	-
hk2	CGCCTTGCGTCAATCC	-6.784129246926952	chr4	138930883	+
hk2	ATTCCTTAAAACATTA	-3.1322837299088677	chr7	129455397	+
hk2	TTCCCTTAAATATTCT	-3.2787255143112186	chr8	128043807	-
hk2	ACGAATCAGCCCTTTA	-1.4812183782099617	chr10	33385889	-
hk2	CTATCTATCTCAACCC	-1.1722744795190705	chr4	177441428	+
hk2	AACGTTAAACTGCGCA	-5.4331968633470185	chr2	216088494	-
hk2	ATTATGGACTTGATCC	-5.3835217043228285	chr1	227431433	-
hk2	GAGTTGAGACTACACT	-1.8386327716071884	chr1	45688025	-
hk2	TTGGGGATTCCGATTA	-2.5151657101332994	chr2	46273107	-
hk2	AGTTATAGTGTTAAGC	-1.125170116630806	chr20	50733482	-
hk2	CTGAACGTGTTGCTTG	-0.8156806515928774	chr1	89546412	+
hk2	AAGTCGAATGGGATCT	-4.37430317429345	chr20	31902585	+
hk2	TGAGGTTGTGACTTGG	-3.4840126654046903	chr5	88724449	-
hk2	ACATGATGATCCCGTT	-3.9210441287563653	chr17	32348401	+
hk2	TGTAACCAGGATTTGC	-4.419817833545818	chr3	71128680	+
hk2	GAGCCCAGTTCGTTTA	-2.162389654836446	chr7	155372770	+
hk2	GAGCCCCTACACCCTT	-5.243719064483305	chr6	80707312	-
hk2	TAAGCTAATTTGCGTA	-5.233559198263084	chr12	50763332	+
hk2	GTCTGAATATCGTTGC	-1.8187962783968528	chr5	90640445	+
hk2	AAATTACTATGAATAT	-2.870260668955861	chr6	3407538	-
hk2	GTCTGTTGCCTGTAGC	-2.4793484426235084	chr18	12988216	+
hk2	TGCCTAAGAATAAAAA	-2.7456763244963063	chr1	230150110	-
hk2	AGCAACGGAGTTCGAC	-2.420232165051086	chr17	59295847	+
hk2	GGCACGATCGTTTAAT	-0.4151611594145191	chr10	48470181	-
hk2	AGTTATCTTCTCGCAC	-3.9837187187391447	chr7	77504985	+
hk2	ATCCTTATTGGTTTGC	-4.186933038391728	chr11	40796837	-
hk2	GACCCCGTGTTCATTA	-0.7728004969141377	chr22	36107592	-
hk2	TCAATTGGGAGTCTGA	-3.732757145205926	chr10	35664179	+
hk2	TCCAGATCGGGTTATT	-4.039578397657691	chr14	99745026	+
hk2	GACCTATTTAGTGGAT	-1.9468819505587733	chr4	174285683	+
hk2	TCCACGTTCTGATCCA	-5.133295074789655	chr6	30540198	+
hk2	TAAAACTCTCTGACCA	-3.5807540517608762	chr13	104497219	-
hk2	ACGATGCCGTATAGTA	-1.0453408024790256	chr8	29350669	-
hk2	CACTTAGAAGCTTAGG	-4.556506505514199	chr20	53622688	+
hk2	CGGATCCCTCCGTGGT	-3.147720236664585	chr21	45461032	-
hk2	ACTGGATCCAAGAAGG	-4.2487722922095905	chr1	161400371	-
hk2	CCATATTGACCGCAAT	-0.9762731405242616	chr15	34657527	+
hk2	TTCTTATAACCGGAAA	-2.7893406735722936	chr3	100452091	+
hk2	GCAGCCCCGACTACTA	-0.5636355333690579	chr17	39199879	-
hk2	CGCACCTTTTGGTTAG	-2.636487281289053	chr1	11537531	+
hk2	GACTATTATCTATATA	1.4398065057226646	chr3	185929889	-
hk2	ATGTATGTAGCTATTA	-5.181658096351054	chr2	45165871	-
hk2	AGAAGGTTTCAGCGGA	1.0964775541019194	chr9	127450082	-
hk2	ATCTCTTATCAACCTA	-1.1796407937606779	chr6	52426934	-
hk2	CGTTCGACTGGCACCT	-1.9468819505587733	chr17	58407851	-
hk2	TTGTATGGATCGGGCT	-5.424291310125127	chr7	150349521	-
hk2	CTACCTTCAATACCTT	-1.112390443015053	chr12	118357909	-
hk2	ACCTATTCACATCCCA	0.2819362966819113	chr14	20327448	-
hk2	AGGCTATCACACCTTT	-4.77540148261442	chr3	149086978	-
hk2	TCGTTGCACCTTCCAG	-5.729145891653547	chr9	99056603	+
hk2	GCTATGGGCTTCTTCA	-1.4648651471806031	chr1	235260320	-
hk2	TAAGTTCCTTATTCCC	-6.060444509381973	chr12	109065065	-
hk2	ACTCTTCATCCTTCTC	-4.580754051760876	chr5	111527574	+
hk2	GCGGTCGAGTTTTTGC	-3.361428447730696	chr12	131977742	+
hk2	AGGGTGGTAAATGAGT	-0.99579155103972	chr4	168241680	+
hk2	TGTTGAGTCTGTCTCT	-1.7009920986986138	chr3	53024798	-
hk2	ACTATAGCATCTCTTT	-3.2075784286027016	chr15	41659444	-
hk2	GTAATCCCCGTACATG	-3.6124629114882145	chr17	38761863	-
hk2	GATATTTTAAGTAGTG	-2.7160960197817157	chr21	34887800	+
hk2	TATTCTTGAATTAAGA	-4.84378845759467	chr1	214602620	-
hk2	GTCAGATTCAGAACCA	-2.6738634561523575	chr22	39021417	+
hk2	GTTTTTAATATCTTAT	-5.572716732695458	chr6	24402444	+
hk2	TCTACTTACATGTTCA	-4.6280597665392325	chr21	20754432	+
hk2	CTTGCGGGGTGTCCAG	-1.2588259568735136	chrX	129972485	+
hk2	TTTTAGTGTGGTAGCA	-4.596695595629897	chr3	195154780	+
hk2	CTATTATGTGCTACTA	-3.336828468874787	chr9	130835944	-
hk2	TTCGCTCCTTTACTCA	-3.2092541778827863	chr12	120447628	-
hk2	CTTCCCTTTGGCAAGA	-0.9087410977241114	chr7	102911648	+
hk2	TCAACGTATATTACAT	-1.0560188326451558	chr2	26355018	+
hk2	CTCGTGAAACCCAGGA	-4.5401120672635304	chr10	71843561	+
hk2	TGCGCTGCACCCCTTA	-4.866573260646249	chr1	93661854	-
hk2	GCGTTTCTCCTTGTAT	-5.1001282108544554	chr6	36808590	-
hk2	ATTAGGAGTTTAATCC	-6.097329577501782	chr1	155308390	+
hk2	AACACGAGACTACTTC	-3.498291891568903	chr17	18075925	-
hk2	CTATGGTTGTGTAACC	1.4614339920695365	chr9	136809221	+
hk2	TTTGTATAGCACTATA	-2.870260668955861	chr1	201838682	-
hk2	CGCCTGGTGTCAATAA	-5.556506505514199	chr11	125081003	+
hk2	TTGACCACTATGGTTC	-5.502528884455374	chr17	81965309	+
hk2	ATTGGGTCATACACTA	0.3839897102647493	chr3	50338600	-
hk2	TGCCGAACCTCTCTTA	-1.607228854694384	chr9	97503503	-
hk2	GGTTAAATACTTTACA	-2.176363796681541	chr6	7111002	-
hk2	TCACTTTTTACACTTA	-1.7170308140893347	chr3	49915137	-
hk2	TAACAGTAAGGAATTT	-5.415330442553504	chr8	86796572	+
hk2	ATTGTGAGCCGGTGTT	-3.114737912084205	chr19	1609427	+
hk2	CCTTGCTCCAGGAGAC	-1.017957878100894	chr18	26079356	-
hk2	CGTACTAGAAATCTAA	-3.84378845759467	chr3	128424657	-
hk2	GTCGTTTCTAAATACA	2.660911298773474	chr1	53254023	+
hk2	AGATTACCATCAGTTC	-2.739135066661669	chr7	150960971	+
hk2	GACTCCCTGTTCTGCA	-3.6861233591314857	chr1	179036792	+
hk2	GCAATATACATCAGCG	-2.528032904431925	chr17	82918770	+
hk2	CTCTGTTTAACTTTCG	-5.527692808009462	chr10	119520667	+
hk2	AAACCGCAAACATTCA	-0.5554792680992975	chr10	85491934	-
hk2	CGTACTTTACCATGAA	-3.548332574068499	chr8	22024567	-
hk2	TTCCCGTCTCGCTGAC	-6.1250745679846865	chr6	37129127	+
hk2	ATATCCGGTAAAGTTG	-1.4608741495484319	chr4	2982874	-
hk2	CTATACGGCCGATTTC	-4.958678000520546	chr3	39576939	-
hk2	AGGTAGATTACCGGAT	-2.9397288977195557	chr21	15249351	-
hk2	CTTGGTCATTCGTGAA	-1.2610122462272002	chrX	149933781	-
hk2	ATTGAGCTGTGAATAA	-3.857085280208128	chr15	82644787	+
hk2	GGTTAACATCGCTTCG	-4.803146473097324	chr20	45362746	+
hk2	TTAGCAAACATGTGCT	-0.17134088633217567	chr12	111360240	-
hk2	ATGCTGATTTCTGCTA	-2.7609451387487627	chr1	157487104	-
hk2	AAATCCTACGGTTGCA	-2.176363796681541	chr4	25069044	-
hk2	GAGTCTGTTTTTATAA	-3.625303518008641	chr1	52564618	-
hk2	CTACTTTGCTTTTTAT	-4.472605247905253	chr1	72566063	+
hk2	ACCTGCTATGGCGATG	-3.226715396045094	chr4	40200576	-
hk2	CCCTTCATTGGTAAGT	-3.435238734685608	chr1	51401015	+
hk2	ATGTTTTTTGTCATGT	-5.0017902916611625	chr18	3669101	+
hk2	TTTTATATTCTCTACA	-3.100411292779934	chr22	29152882	+
hk2	CACGTCGCCCGCCAGT	-3.8971148333382786	chr1	21671432	-
hk2	GACCCCATCCTTACCA	-4.1549901458889735	chr11	6555047	-
hk2	TCTTCCTATCCTTATT	-5.410829050318564	chr16	67610840	-
hk2	ACTGCTGCTTACTCTG	-1.6529555449150068	chr12	11656909	+
hk2	GCGGCAAAAAGTTTCA	-2.4812183782099617	chr13	69459186	-
hk2	TACTTCTATGCCCTTC	-2.7036107995464094	chr15	95715719	-
hk2	TAAGCCTCGTAATATT	-0.05080486052715383	chr8	56970032	-
hk2	TGCTTCCACAAAACAA	-4.6738634561523575	chr2	12674607	+
hk2	TATTTGCAAGCCCATA	-3.176363796681541	chr9	111412715	+
hk2	TTAGTCTCCTGTTTTA	-1.5409789214371525	chr1	28213611	-
hk2	CCACTACATACTAAGA	-4.308069475893363	chr21	34904880	+
hk2	TCTTATCTTTTCCAAA	-4.70361079954641	chr15	63232002	-
hk2	ATGGATATTGGAAGAA	-4.346288798123853	chr20	57591710	-
hk2	ACTTCCATCTACTATG	-2.5807540517608762	chr8	59509085	-
hk2	TTTGATTGCGTCATGG	-5.283657809853449	chr12	104517085	-
hk2	TGTGTTTGTGCTATTA	-5.1168069520010855	chr10	79144692	-
hk2	CTCACTGGTGTAGAGA	-0.16677238003832265	chr15	50183112	+
hk2	CCAATGGATATGAATA	-4.1549901458889735	chr6	35664429	+
hk2	GCTAAATTGTTGTATT	-3.9343910063755767	chr13	80680913	+
hk2	ACATAAGCGTTTTGGC	-6.688813797618329	chr3	184743190	+
hk2	CCCCCCATAACTTAAC	-2.4598910878179687	chr3	139298329	-
hk2	GGCTCCCACCCTATAA	-2.5968167168899545	chr8	102858218	-
hk2	TTAACATAATTCATAT	-1.279025680543893	chr4	48173269	+
hk2	AATGCTCTCTGTCTAA	-0.9529726696111451	chr3	15795832	+
hk2	GCCATTCCATCCCCTA	-5.576740989254253	chr7	103279758	+
hk2	TTTACCACGAACCGTC	-6.305646813626507	chr1	93662215	-
hk2	ACAGCACTAAGGGGGA	-4.902682146648238	chr4	100006527	-
hk2	GAGATGCTTATCTTTC	-1.0869995225305453	chr1	211309863	+
hk2	ACGGGTCTCCTGGAGG	-4.5401120672635304	chr21	34915566	+
hk2	ACGCAAGCCTTGGTAT	-4.0889009554312015	chr1	20224091	+
hk2	TTTTCTGCGTCTGCTT	-2.005232251221818	chr20	295900	-
hk2	TTAGTACTGCAGAGTA	-1.7958908969154999	chr3	71061102	+
hk2	TGAGTCAATGAACATG	2.298980389310791	chr2	27408837	-
hk2	ATACTTGTGATAATGC	-5.468279322502464	chr11	9576065	-
hk2	GTAGCAAGGATATTGC	-2.7893406735722936	chr2	202633518	+
hk2	TATGTACCAGCCACAA	-3.0196382929940877	chr15	77625535	+
hk2	CGGTGCGTACTGTAAA	-3.377960533238634	chr16	28951849	-
hk2	CACGTGTCTACAGCTA	-3.6124629114882145	chr8	35618769	-
hk2	TTTCTTATCCCCGCGG	-2.2695353875083857	chr17	81673881	-
hk2	ACGGTATTACTACACA	-1.1086007940608176	chr6	33711613	-
hk2	ACCTCATTTACACATA	-1.876434105108492	chr6	31653227	-
hk2	TAATACCTCCGTTTCT	-5.681357992699282	chr5	33762890	+
hk2	TTGTTGTCGGTACTGA	-6.11404051770971	chr6	106608171	-
hk2	ATAACCTTCCTGATGA	-3.1160819747397612	chr1	8464163	+
hk2	CTGTTGAAGCACATAG	-2.1391468222119845	chr18	49493937	+
hk2	GTGGTGTAATTTTTCA	-3.5174432859295335	chr7	74621348	-
hk2	GCTGACCAGTGCTCCA	-1.9565352723707012	chr18	31103586	+
hk2	TAGGAAATACTCCTCA	-2.619434680636865	chr2	150427486	-
hk2	GGAATCACTATCCATG	-0.41925694540835967	chr14	22929961	-
hk2	ACACTGTTTTATTAAG	-3.1553896902097236	chr3	72991969	-
hk2	CTTGTTACTCTACGCC	-4.580754051760876	chr9	129883644	-
hk2	ATTTATACGGATTTTT	-3.9837187187391447	chr19	55632546	-
hk2	TCTGGAAGCTGGTAGA	-5.3556874961261025	chr15	70457491	-
hk2	CTTTCGACACCGCAGA	-3.7108430710672082	chr1	238302210	+
hk2	TTTCCCGCAATAGAAA	-2.9304656464026277	chr2	135052304	-
hk2	ACGTCTAGTCACGCAA	-3.9468819505587733	chr1	108534521	+
hk2	CGTTAAAGAAATTACT	-0.5553938295821522	chr1	40292758	-
hk2	GAGCCTTTATCGCTAG	-2.079351336475779	chr11	75400062	-
hk2	GACGAGGCACCCTAAT	-6.529770123042071	chr12	132123505	-
hk2	CTTAAGGGACGATGCA	-3.176363796681541	chr10	9898961	-
hk2	TCTAGTCGTGTACTAG	-3.0052826410166396	chr22	20919901	+
hk2	CACCGTAGATCACCTG	-0.47906492073249785	chr1	230260586	-
hk2	GGCTTTCTTTGCCTGT	-1.9468819505587733	chr4	41447604	+
hk2	TAAAACTAGACCCCCT	-1.2897620681841846	chr9	36380618	-
hk2	ACTTTATCAGTGTCAA	-5.647321668699866	chr12	54435007	-
hk2	CTACTTCCTTCATAAA	-0.47982488232805653	chr1	33348077	-
hk2	ATGTCGTTTACTTCCA	-1.7978088140703161	chr7	74012194	+
hk2	GTACTCAATCCTACCA	-4.238648074935884	chr1	221539204	-
hk2	CAAAATTCATTACAGT	-3.168925864220529	chr1	31072572	+
hk2	ATCATTTGACCTTGAT	-2.8252898800388295	chr3	42805039	+
hk2	AGATCTCATGATCGAC	-5.350995800801381	chr20	3420772	-
hk2	GGAAAGATAACTCGCT	-2.010386561391396	chr1	32350957	-
hk2	AATAGACTAATTGTTC	-1.5734978517467848	chr11	61836068	+
hk2	ATGAACAGCTTATGAT	-5.043097265818076	chr3	57045654	-
hk2	ACTTACCCACTGGCTT	-4.007764192705796	chr12	75977167	-
hk2	TTAAAGTGAATTTTCG	-5.592726693426952	chr7	32893390	+
hk2	AACCCTCGCATACCTG	-7.071894530125511	chr6	143545949	-
hk2	GGACTCGTCAGTAATC	-3.9538387782975355	chr17	75785776	-
hk2	TATTGTTGGAATACTG	-1.1444570897525568	chr12	108631788	+
hk2	GTATCCCGCGACCTTG	-2.076809396502147	chr7	116059712	+
hk2	AGGTTGCTAAAAGCTT	-3.548332574068499	chr6	38549117	+
hk2	CGCATCATGGAGAGAA	-3.870260668955861	chr9	92198114	+
hk2	TAAGGATGGTTTCGGC	-2.133295074789655	chr3	71878273	+
hk2	CTTCTTCTTATCACCA	-4.3556874961261025	chr9	96776869	+
hk2	CTCTTCTGTTGACCAC	-0.2703674503540553	chr2	199361023	-
hk2	TGAGTCTTTCGCACAT	-4.953087100085481	chr6	107340596	+
hk2	CGCCAGTCGCTGCACA	-4.5401120672635304	chr4	39688402	-
hk2	TTCCTCCTATGGTTAA	-0.90412562363912	chr3	24375624	+
hk2	ATTTTCACGAGTTTAA	-2.7803843900317284	chr13	95895352	-
hk2	CGACGTCACTGATTCC	-3.2787255143112186	chr1	223726675	-
hk2	TGTTTACCCCCCACAA	-0.11749951835069167	chr17	73220822	-
hk2	ACGCCAGTTTGTTGTG	-0.770993460985866	chr12	132686387	+
hk2	TACTTGTCAGTGGTAA	-4.291208403697738	chr1	45506217	-
hk2	GATGCGTGATTTTCTC	0.9235521757314683	chr22	19121260	-
hk2	CGTCAAAAATCAATAC	-4.066180878931118	chr5	89495577	-
hk2	TCACTTGTCTTACACA	-0.929284953382713	chr1	26412478	+
hk2	GTATTAGGGATAGTAC	-0.06843774453516593	chr14	73459708	-
hk2	CCACCTTCATTGACAT	-3.423495207889991	chr7	65081769	+
hk2	AAAAATCCAGACAATT	-2.336828468874787	chr3	39172861	-
hk2	ATCTGGCTGTGAAAAA	-2.2020812310392346	chr6	11138275	-
hk2	CACCCTTTATTTTTCG	-3.2947995300311894	chr10	48470223	+
hk2	GCCAACGAAAACCTTA	-1.183920857888635	chr22	11879444	-
hk2	TCGTGATCTTTCACCA	-0.5483325740684987	chr9	61537124	+
hk2	TCCGCCTCTTCGCGCA	2.2710982900755714	chr10	69336504	+
hk2	AAAAAGCATACTGTCA	-4.077585642203367	chr1	226805030	-
hk2	TCTTGAGTTTTTAAAT	-1.3483160916748524	chr12	54049462	-
hk2	GACTCACGTGTGAATG	-0.17352151955775094	chr10	119175322	-
hk2	GTTCCCGTGGTTGATT	-5.608537208274414	chr2	20524891	+
hk2	CATTATGAAGTAGTAG	-1.1763637966815408	chrX	110000020	+
hk2	GCCCAAAGTCCTCAAA	-1.99579155103972	chr6	44248372	+
hk2	ATTGCTCAATTGGTTA	-2.6124629114882145	chr12	89934789	+
hk2	CCTTTTCCATCATCCA	-0.5576069179168994	chr17	27474201	+
hk2	GCGCTCATTTTGCACC	-3.883316821781307	chr1	10474054	+
hk2	CGATCTTTTTAGTTTC	-3.355687496126103	chr4	108462002	+
hk2	GCGAGTCTACAGCACC	-2.826276796130656	chr13	51955404	-
hk2	GTCTCTGTTAACAATT	-3.1852763392369905	chr6	52483893	+
hk2	CAGACCAATGACTAGA	-1.4184243376639132	chr8	89738509	-
hk2	ACTCCGATTATAACTT	-1.6610083962630897	chr12	127158382	+
hk2	ACTTTTAATGCCTCTT	-2.6738634561523575	chr1	22448055	+
hk2	ACCCCCACAATTCTCC	-3.9217909695959428	chr4	28535217	+
hk2	AAGACTCCTCCCTGCA	-2.1412413175195355	chr7	144835620	-
hk2	GCTTCAGTCCTTGTCC	-3.741340160470303	chr18	62527141	-
hk2	TAGTTCTCAAACCTCA	0.2705901316258872	chr15	72229480	-
hk2	TCGCCCCTTAGGTTCA	-4.223066489636971	chr10	72059368	-
hk2	TAGGACCCGTCATCTA	-5.778898926850647	chr3	197312068	+
hk2	GTTGTCCTTTGCCAGT	-5.658756563762149	chr17	31092929	+
hk2	CCTTTAGTGGCATTTA	-2.753965595433049	chr7	72828484	-
hk2	ACTTTGCGTCCTAAGC	-4.364329111791729	chr1	192408534	+
hk2	TATTCATCGGCGCCTT	-1.1403575904753904	chr8	127959643	-
hk2	TACCTACCTGTATAAA	-4.32730569475628	chr5	90604620	+
hk2	CAAATCCTTAAGTATC	-3.621821273473743	chr10	97421137	-
hk2	TACCGGGTTGTGCATC	-0.8724109543639482	chr3	17734749	-
hk2	ATCTGCAATCCAATAT	-4.896255877488805	chr7	136161636	-
hk2	CGAGCCTAGTTTTGAG	-1.2084157242494658	chr1	161009722	-
hk2	TACCGGCATTTCTATG	-2.84378845759467	chr17	30900965	-
hk2	TAAAAAATGAGTCTTG	1.531514982119584	chr8	101203054	-
hk2	GGTCGTCCCCAGTATT	-4.165716552482032	chr12	56193583	+
hk2	GTTGAGTCATTTAGAG	-5.37891980236382	chr21	44739610	-
hk2	TTTGATTCTTTTTCTT	-4.308069475893363	chr3	153275472	-
hk2	CATTTATATTTATCAG	-5.38810897381848	chr12	6664517	+
hk2	GGTTTTGAGACCTTAC	-5.043097265818076	chr3	36339050	+
hk2	TCTTATCGTCCATCTT	-3.498291891568903	chr18	46164995	-
hk2	CTTCACTTAAGCACAT	-4.498291891568903	chr18	12905957	-
hk2	CAAACTTGTCTTCTAT	0.5627206616560502	chr1	42681868	-
hk2	CTAACATTAGTCCGTC	0.2301555501033107	chr1	53309232	-
hk2	CGCTCCCTAAAGACTA	-5.415330442553504	chr6	125948546	-
hk2	CTAATTCAATAGCCAA	-1.9542109926915647	chr20	62904956	-
hk2	GTCAACGTTATTCATT	-3.2787255143112186	chr6	135147600	+
hk2	GCTGAATTGTCCGTCT	-3.047618653538695	chr10	104660233	+
hk2	ATTCCCGATGTTCCCA	-5.459588362238419	chr22	21863942	+
hk2	ACCCCATTTTTACTAA	-2.205705372112715	chr1	21694234	-
hk2	TAATGTAGTGAACGCC	-2.504980753712956	chr13	46687910	+
hk2	CAAATATCGAAAATCG	-2.2407407928087526	chr3	9977233	-
hk2	AATTCTAAATGGTTAA	0.1559113761726556	chr20	62797476	+
hk2	TAGAACGCACTTCTTT	-0.6628057336753097	chr13	50120078	-
hk2	TTCTTCTTCACTACTA	-4.280920572293583	chr7	26161501	-
hk2	TATCTCCATCTTTTCA	-2.4093509642708884	chr19	49199531	-
hk2	CTACTTCATGTATTCT	-2.761326297402697	chr12	122964540	-
hk2	CTCTGCTCTATGGAGT	-4.431725739153305	chr11	33954730	-
hk2	AGTTATCTAACTTTCG	-4.308069475893363	chr7	23023553	-
hk2	CCCGTATCTTGGTACA	-7.411955715772848	chr14	32602646	+
hk2	TTTTTCCTCTACGTTA	-3.8789706097537784	chr17	69206252	-
hk2	ACCAGCAGTCTTCTAA	-2.4090211358221683	chr10	95486747	-
hk2	GCTACTCTACATATAA	-3.548332574068499	chr6	157361654	-
hk2	TGAAACCTCTATATCA	-2.618872287382582	chr11	110756456	+
hk2	AACCGCTTAAGTCATC	-4.3142143776951665	chr3	153354837	+
hk2	AACATCTTCAAGGCGA	-2.8027155728193733	chr10	78449017	-
hk2	ATTGCAGATGCAGCTA	-2.537159128087888	chr17	48603100	-
hk2	GGCACTATAGACCCTA	-2.2527843830465684	chr6	109076861	+
hk2	ACTAGTCAACGTGCAA	-6.149596887118755	chr11	7986982	-
hk2	GTACGGCAAGTATTCA	-1.819907271254929	chr22	40014528	+
hk2	CGCATGTGGTTATCGT	-4.428674192737275	chrX	135522718	-
hk2	CCACACTATACCATTC	-5.397239985570609	chr9	135992320	+
hk2	CGTTTCCAAACCACTA	-1.9268050580573723	chr19	10289917	+
hk2	ACTTGCTGATGATGCA	-1.9947740795250073	chr11	46935744	+
hk2	ACTTTATTTATTCGTA	-5.681357992699282	chr16	81745771	-
hk2	AGCTAATATGTTGCTT	-4.761326297402697	chrX	55182412	+
hk2	TTGAGAGAGCTATTAT	-2.176363796681541	chr9	137128693	+
hk2	TTCTCTTTCGTAGTTG	-3.6587565637621493	chr2	26445232	-
hk2	TTAGGCATCTGGTTGG	-3.0873223858450713	chr3	69086072	+
hk2	TGAGTAGAAATTTGTG	-4.133295074789655	chr3	42803400	+
hk2	AATTCAGCCTTATAGG	-4.111268768459656	chr10	61299587	-
hk2	TGTCAATAGCTAATCT	-4.909079917846389	chr6	125084144	-
hk2	CAGCGCAGTTTCGCTA	-5.38810897381848	chr19	40253089	+
hk2	TAACCTTATTAGGTAA	-4.718257575510811	chr1	20788299	-
hk2	GATTAGGTTACATCCC	-1.2044821803709516	chr7	157397853	+
hk2	TCTGGAAAGGAAACCT	-5.6738634561523575	chr17	27282135	+
hk2	CTTTAATAAGTGGCTA	-3.3578532443758267	chr1	193674814	+
hk2	ACTGCTAGAGGCGCGA	-5.544228175735762	chr1	61051949	-
hk2	AGAATGTTAAGAATGC	-4.940649996847259	chr6	30829309	+
hk2	TTTAGAAATTGACGGA	-1.4108290503185639	chr20	50147231	+
hk2	GAACCCATGAGCATGC	-3.2787255143112186	chr5	44593336	-
hk2	CGGTCCCATTATATAG	-3.000898707497929	chr11	33868630	+
hk2	AAAGGCTATAGGGGCA	-1.2983349143603529	chr17	39365076	-
hk2	CGGATTAATGATGCCA	-7.067611414537558	chr21	14951283	+
hk2	ATCGCCTAAGCAGACC	-3.463940386778126	chr19	37774853	-
hk2	TGGCACCCTACTAAGC	-4.754236872616378	chr14	104189453	+
hk2	ACTTCATCATAAACGC	-2.2703857865738923	chr2	42772067	+
hk2	CGTTTTAGATAGCTTC	-3.4287509583158258	chr3	46532281	+
hk2	TGACAGTTTTTGTAAC	-1.2401373822020356	chr10	18047679	-
hk2	GATAGAGCTATCAGTT	-1.4144801745188107	chr7	148698041	-
hk2	TCCTCAAGTTGCTCTG	-6.069040533070359	chr3	48847039	+
hk2	GTCGCGTCCTTTGTTC	-2.043097265818077	chr1	244971084	+
hk2	TACAGTTGCCGACAAA	-2.84378845759467	chr22	40727260	-
hk2	TGGAAATATCCGTCAT	-3.3118684722842135	chr19	17979741	-
hk2	CCAGTGTGCATTTTCT	-2.218183972376168	chr19	35891307	+
hk2	TTAAGTCCCACACAAA	-1.6903466905134514	chr8	27814665	-
hk2	TTTAGGAAGTGGTAAA	-0.20056310818912523	chr6	163457141	+
hk2	AATCTTTTCATTTCAC	-0.8830652239399005	chr3	136754491	+
hk2	TTCTATCAATCATCAT	-1.878904141631779	chr19	42110727	-
hk2	CCAATTAAGAATGAAC	-5.72189615257416	chr1	45011686	+
hk2	GCACCCGTAGTTCCAA	-3.7893406735722936	chr10	128181104	+
hk2	TAAGAAACAGTTTATC	-0.5968411841965474	chr20	62862280	+
hk2	TCGCTCGTAATCCCTA	-1.448672014229927	chr17	81613188	-
hk2	CCACTCGGGTCATATC	-3.392681703608304	chr12	55739197	+
hk2	TGGTTAAATCCTCACA	-1.0544478392033574	chr17	57270636	+
hk2	TCAGTCGTCTGTAAAT	-4.971544004793042	chr7	517893	-
hk2	GGCGTTTTTTTTGGTA	-3.548332574068499	chr4	184230828	+
hk2	TATACGATATTAGTAA	-3.317719645927082	chr15	63895701	+
hk2	GATAACTGAAGGCGAC	-1.4812183782099617	chr1	67619176	+
hk2	ATTCCACTTATTTTAC	-3.7754014826144195	chr4	112148504	-
hk2	CTTAGTTGGTTAGGTA	-3.9715440047930426	chr12	47296049	+
hk2	CAGCTGGGATTTCATA	-5.043097265818076	chr6	31826724	+
hk2	CTTGTCTATGTCTCCA	-4.298354321060152	chr7	149335121	-
hk2	CATGTAGTTAGTGAAA	-1.5692042354573565	chr2	169868441	+
hk2	TGTTGAATACGACCCA	-1.0889009554312015	chr12	126910059	+
hk2	ACTTTGGTGATATTTC	-4.620282415947514	chr4	70704385	+
hk2	TATTATGCTTCCCTGG	-2.021362810057645	chr10	70403136	-
hk2	TTAATGTTCGCGCCTG	-5.165716552482032	chr7	6994057	-
hk2	TTGCAAAGTCCGAGGG	-4.796260087512084	chr14	74172006	-
hk2	AATACGTAGTCGAGGC	-2.3027729926576237	chr6	169154261	+
hk2	TGGGTTCAGAATTCCT	-1.790277538561613	chr12	6904454	-
hk2	TTACCGCCTAAATTTA	-2.683362334645101	chr12	29161624	+
hk2	CGCTATGTAAAGCCTA	-2.4631665113678443	chr2	218909648	+
hk2	TTTAGGCAGACTGTCA	-4.481218378209961	chr13	31204893	-
hk2	GGCGTATGTCACCTGT	-1.2169887971664104	chr7	98196818	+
hk2	GTACCTCGGCATCACC	-4.902682146648238	chr1	31072572	+
hk2	ACCCCTCGTTTAGGTG	-3.4287509583158258	chr2	217925917	-
hk2	TAGGTTGCGCGAGGTG	-1.9643502553351126	chr7	151008246	-
hk2	ACCAAATTTTCTGTCT	-5.066180878931118	chr1	241837055	+
hk2	TCTTGGCCCCCTGAAG	-3.768630698781966	chr1	153985034	+
hk2	TTCATTAATAAAGGTA	-2.218183972376168	chrX	153941232	+
hk2	TAAGCGACATGGGTAT	-0.8543849714755051	chr21	8990116	-
hk2	CATCATCTGTTCGAAC	-4.681357992699282	chr10	12045818	-
hk2	CCCCCTCTCATAACTT	-1.99579155103972	chr14	43023909	+
hk2	TATTCGTTGGTAGTTG	-4.258825956873514	chr1	174035672	-
hk2	ACATCGCGTATACTAA	-2.4754617398061387	chr11	75534246	+
hk2	ATATGACTCGGATAAG	-1.0232745883892829	chr2	204409858	+
hk2	ATTGCTCAAAATGATG	-0.7301565461240423	chr15	80054332	+
hk2	GTCCATGGCCTTACAA	-3.9343910063755767	chr2	72386661	+
hk2	GAAGTTTCGCTTTCCA	0.3425358218862246	chr16	4302655	-
hk2	TGTGGTTACTCCGAAG	-2.8356412215659867	chr4	108121212	+
hk2	GATCCTTCAATGGCAC	-1.892371738873702	chr8	141403495	+
hk2	ACTGACTTTGAACTTC	-5.336828468874787	chr6	37209401	+
hk2	GGTACCCGCGGCTCGC	-1.9323167925301474	chr2	27629734	-
hk2	TATTCTGCTTTATAAG	-4.2487722922095905	chr9	119233223	-
hk2	ATACCATTCTATATTC	-4.163633932292121	chr20	14930956	-
hk2	GGGTTAATGAGATCTC	-0.5220645750531329	chr19	54146461	+
hk2	GCTTTTCCCGTACTCT	-3.6888137976183293	chr7	45769812	-
hk2	ACCGCCCCCTCGTTCA	-2.3616280543835058	chr2	155231039	-
hk2	AAGCTCTACTCAACGT	-1.7647354368378023	chr9	5030040	+
hk2	CGTTTCTTGCGAATGA	-3.9343910063755767	chr17	66299603	-
hk2	TCAGCGCAACCTGATA	-1.5969399485703557	chr3	194258970	+
hk2	TTACTAAGGATCAAGG	-3.2588259568735136	chr1	31066127	-
hk2	TTAGCCAACAGACTTA	-1.8776142972227727	chr5	151709058	-
hk2	CAAATGAAATTTCCAA	-2.496223693327417	chr5	81858042	+
hk2	GCCAACTCCAACAACA	-4.012387488864314	chr9	32315548	+
hk2	AGTTAAAATCCATTAA	-2.870260668955861	chr8	22288591	+
hk2	TTGTGCACAAGAATCC	-4.122323956968652	chr4	113615659	-
hk2	CATGTGTTGTCTCATC	-5.1278199447235036	chr4	158800341	-
hk2	CAAGCGGGCAAGTCTC	-3.5151657101332994	chr13	90766323	+
hk2	CTCGAATACCCTCCAG	-3.3059557177406416	chr1	41243260	+
hk2	TTATGTATATTCATCA	-2.9217909695959428	chr22	40519136	+
hk2	TCTCTTTATAGGATCA	-2.6738634561523575	chr20	4870874	-
hk2	CGGCTACGTATGGGGA	-2.0318217748790883	chr1	26126188	-
hk2	TTAGGTAGCACTATAA	-4.410829050318564	chr17	16217062	+
hk2	TACATACAGACGTTAA	-2.732757145205926	chr8	67323371	+
hk2	ACGAACTATCTACTAT	-5.077585642203367	chr10	22341595	-
hk2	TCCTTCTTTCCGTCCA	-4.556506505514199	chr4	74134549	+
hk2	GTGTTCTTATCTTCAT	-2.1004076739625033	chr12	70259451	+
hk2	ATTGGCGTACTGACAC	-6.360363983335576	chr17	1669449	+
hk2	GCGCGAGTCTTTCCAA	-4.72552557597485	chr1	44707957	-
hk2	CACAAATTTACTATAA	-4.3835217043228285	chr16	2751583	+
hk2	GGAACCCCTGCGTTCC	-1.3289750416464774	chr7	23473047	-
hk2	TAAGTCCTAGACGAAA	-4.1549901458889735	chr3	6487276	-
hk2	ATCCGGATCTCTCATC	-4.007764192705796	chr12	53267751	+
hk2	TCTCAAAGCAATAATA	-4.983718718739145	chr2	118968255	-
hk2	TTTTAGGTCTTCAATT	-2.0842180481417425	chr5	142013205	+
hk2	ATTATCAGTTCGCCTT	-0.6313760626497286	chr1	32352189	+
hk2	ATGCAGCGTACGGACT	-1.3216564037271035	chr19	9822042	-
hk2	ACCGAACATGCGCGTT	-3.5807540517608762	chr2	215833436	+
hk2	ACCACAGTTTAAAAAG	-5.782387912930527	chrX	124143677	-
hk2	TAGCTTGTTACCTCTT	-0.5333726238087337	chr8	132792620	+
hk2	AAGAAAGAGCTGCCAT	-1.884443335804404	chr7	92527802	-
hk2	CGACCTACGACCAGGC	-3.1453719831782476	chr1	27028544	-
hk2	GCTATGGTATAACCAC	-2.298354321060151	chr12	108668916	+
hk2	CGCTCTGTGCATCGCA	-5.332074938904152	chr3	5498499	+
hk2	TCGTTCAGACGTACGT	-1.8858172420038932	chr1	167226317	+
hk2	CCTACATGAGCGTGAC	-2.0914370207399617	chr22	19943301	-
hk2	CCCTGCCAAATTCCTT	-1.8222153793113125	chr16	29687832	+
hk2	TACTGGAAGTAAAATA	-0.5552606706560388	chr11	76741908	+
hk2	CACTATGGAGATTGTA	-3.3743031742934497	chr17	82212373	-
hk2	ACCCTTGAAGTATAAG	-3.909079917846389	chr11	106995341	+
hk2	TGCTCGAAACGTTGTA	-3.9468819505587733	chr15	41497144	-
hk2	TTCAATCACTGCAACA	-1.3004391301942215	chr19	49627376	+
hk2	CCACATCTCCTCCTGA	-3.317719645927082	chr9	124536951	+
hk2	CTTAAACTCCCGTAAT	-4.5551303458571075	chr19	45450426	-
hk2	CTTAGTTTCTTTTGAG	-3.176363796681541	chr18	25435053	+
hk2	CTTATAGTGCAAACAA	-4.063394288161782	chr2	230715236	-
hk2	CCCACTTGGGTATTTT	-2.0889009554312015	chr5	178451038	+
hk2	ATTTAGCCCCGTAATC	-3.410829050318564	chr6	137812168	-
hk2	TTGATCTGTCGCAAAA	-2.7388721074642977	chr7	131171406	-
hk2	AGGCACTTTTTCTTCC	0.9132404802967102	chr3	184175702	+
hk2	TCATAGATAGAACGTC	-4.298354321060152	chr2	96088376	+
hk2	GAACCTAAACTGTGCC	-1.8173355148921646	chr16	89565153	+
hk2	TATCTTTTTGTTGCAT	-4.2487722922095905	chr14	35384743	+
hk2	GGTCAACCTTCCAGTA	-2.6738634561523575	chr17	28406236	+
hk2	CGTGTTCAGCTGTGAT	-1.9680060349440303	chr15	49046735	+
hk2	TTTCGCAAAGGCCTTG	-2.4362445322538755	chr2	197916208	-
hk2	TCCTAATAAGTTCAAG	-0.002258364308058643	chr2	10121119	+
hk2	ACTCCAATCTATTTAT	-5.986746411436713	chr6	10402629	-
hk2	GACAGCATTTCGAAAT	-3.336828468874787	chr11	124974883	+
hk2	CCCTTAGCTTACAGCA	0.7803182367900554	chr13	37001117	+
hk2	GTTGCACCCGTTCACA	0.974837701647532	chr1	153638266	+
hk2	AGTCTGGCTTCCATTC	-1.8117567542854764	chr10	130172353	+
hk2	CACCAAGTAGCATTTG	-2.6434898071088386	chr9	126388013	-
hk2	TTTCATCTAAACAGCC	-4.72552557597485	chr5	132715178	+
hk2	CCCGGAAGTCCTATTT	-1.4402924517963678	chr18	46896287	-
hk2	TGACCAGACCAGGACA	-3.7618743408456363	chr4	183395311	-
hk2	GATTCTCAAGAAGTAA	-4.655858314128161	chr8	11599349	+
hk2	TCTAATCTTAGCGTCT	-4.288573300267566	chr16	84096692	+
hk2	AGCTTGCCTACCTGTA	-3.2286266265695684	chr20	4082695	-
hk2	CATGGTCTCGGAGCGC	-4.133295074789655	chr17	39688333	-
hk2	GGCGTTTCTCCCGCGT	-4.643489807108839	chr18	62421139	+
hk2	CATCATACATTAACTG	-5.48550573661306	chr18	29834430	-
hk2	TGATCCTCCACTTTTA	-1.8587078350208903	chr21	46188280	-
hk2	ACTTCACACTACTTCA	-5.005290429532463	chr10	50580584	+
hk2	TACGAAAAAGCGTAAA	-4.556506505514199	chr22	41303185	-
hk2	ATCTCGCTGTGTTTTA	-2.9217909695959428	chr12	122198254	-
hk2	AAAAGGTGTGTAAGCA	-5.2487722922095905	chr19	49109400	-
hk2	TTGAAGCATAAGCTCC	-4.9154494427221165	chr10	101451530	-
hk2	TTAGACTCCGTGGTAA	-1.017985460450487	chr5	171313959	-
hk2	GGGCCTGACATTGCTT	-1.7974294365742625	chr4	49491886	+
hk2	CATTACACAGAACATG	-5.031415460770441	chr7	156864698	+
hk2	TTCGGTAGAGCGTATT	-4.688813797618329	chr16	83836086	+
hk2	TGCTCGATTAACTTCT	-4.308069475893363	chr11	75563078	-
hk2	AGCCGCTTGACCCTAA	-4.515165710133299	chr1	202886032	+
hk2	GAGGCTCCTAGTACTT	-2.6464635934490337	chr14	76962229	+
hk2	CGTGTCCTGGCGTATA	-0.3751700497468549	chr6	34328986	-
hk2	CTCATCTTAATAGCGT	-6.692527300417393	chr12	50765336	-
hk2	AAGATTACTTATATCA	-2.9468819505587733	chr10	22429747	+
hk2	ATCTTCCCCTAACAGG	-0.21679047649426253	chr3	15712214	-
hk2	TATCTATTAAATCTTC	-3.463940386778126	chr17	40113945	+
hk2	ACCCCTGAGAAAGACT	-5.401783910715557	chr3	4508093	-
hk2	AGCTGAAATTCCGTGT	-6.453035610439253	chr8	49193010	-
hk2	TATTTTGCTGTCACTA	-4.111268768459656	chr2	169757011	-
hk2	TTTTGTTCGCCGCTTT	-1.4023307936816274	chr1	179074657	+
hk2	TAATCCAACTACCGAC	-2.5398686263152963	chr2	239350156	-
hk2	AAAGGCCTGCTGATAA	-3.111268768459656	chr13	29456669	-
hk2	TCATCTTAAAGTCCTT	-2.437485816981099	chr7	76138577	+
hk2	CAATCTGGGCCATTCG	-2.040539836802535	chr6	43926689	-
hk2	CTAATAGTTTGATATT	-4.789340673572293	chr8	116471604	+
hk2	GGGTATTTGTGTAATA	-4.144183390932391	chr6	157226049	-
hk2	GATTATCTAAAGTACT	-0.6445821359257877	chr17	73191661	-
hk2	TTAGGTCATGTTTATT	-3.747112438182996	chr12	130840338	-
hk2	CATGCTAATGGTCGAA	-5.419817833545818	chr6	28951535	-
hk2	TTTCGTTCCTACGCCA	-1.688501154515417	chr1	230127687	+
hk2	GGGGAAACTAATCAAT	-4.186933038391728	chr12	52925772	+
hk2	GCTGTTTCTAATGGGC	-4.378780581476013	chr1	51801325	+
hk2	TCAGCCGTCTACGTTA	-3.7404055676754724	chr5	132778670	+
hk2	CTTTTCCAAAGCCTCA	-1.3599818234779655	chr20	29879101	+
hk2	CTCTTTGAGATGTAAA	-3.5151657101332994	chr1	160027652	-
hk2	AAGAGCGCTAAGCATG	-4.8570852802081275	chr10	68574355	-
hk2	TCCCTCCGAAATGTGT	-2.8437434525617937	chr1	207628527	-
hk2	CTATCGTCGGTCTTTA	-4.620282415947514	chr16	89812674	+
hk2	AACCGTACAATGTTCT	-4.007764192705796	chr1	23367777	+
hk2	CTCTTTTATAGACCCA	-3.747112438182996	chr4	119809693	-
hk2	AGTTTCATACGTCATA	-0.540242662636814	chr17	45061986	+
hk2	TCTGGTATTGGTTAGA	-1.920959352539758	chr6	37705970	+
hk2	AGTTCATAGCTGAAGT	-5.658756563762149	chr2	147842762	-
hk2	GCATCTCTATACGATC	-5.317719645927082	chr8	138208912	-
hk2	AGAATCCATCTCATAT	-4.077585642203367	chrX	71095523	+
hk2	CAGGAGAGTTTGCTTC	-3.509701489603357	chr20	47274570	+
hk2	TTCACAATCCCCTACT	-3.8031464730973243	chr6	160798409	-
hk2	CTTCAACGCAATCGCC	-3.025871227947311	chr4	122764882	+
hk2	CAGTCAGTTCCTTTTA	-1.8178005910570059	chr7	135933752	+
hk2	ATGTATCTGGATGAAA	-2.8491063428627736	chr17	80258423	+
hk2	ACCATACTACCAGCAC	-5.525124238202803	chr7	150404150	-
hk2	TTCCAGTAGACAACCG	-2.761326297402697	chr16	35899621	+
hk2	ACTTTATATACGTCGC	-3.2540933852575953	chr1	14435623	-
hk2	TTACGAAATGCCCGGA	-5.176363796681541	chr6	160336780	+
hk2	CCTGTTTAATATTGGA	-4.2487722922095905	chr9	129838834	-
hk2	CTTGTTTTTTAGAGCT	-1.9225789272516907	chr7	127997578	+
hk2	ACAAATACTATCCATC	-0.619037422252607	chr17	60526618	+
hk2	AAAAAACTCTCTGACA	-4.1759271185810345	chr10	48470243	+
hk2	AAACTTCAAAATGTCA	1.692333379358875	chr10	125158552	-
hk2	ATTCGGTTTTAAATAA	-1.499391406076272	chrX	80790448	-
hk2	TCTTAATCCCTTTCCT	-4.043097265818076	chr1	40450799	-
hk2	ACGTTACCCCTTAGGC	-0.7854760981146249	chr10	97291564	-
hk2	CTTCCCTGTTCGTGAC	-1.4812183782099617	chr12	6931048	-
hk2	ATGGAATTTTCGTAAA	-1.1412581042289889	chr6	45440112	+
hk2	CTTCAACAAAGACACC	-1.734661585140668	chr6	43770384	+
hk2	TCTGGTGATCGTTCAT	-1.2591571783501938	chr3	184134022	+
hk2	GACATACTATGCCTGG	-4.548332574068499	chr11	61974192	-
hk2	ACAATTTTTTGAAATT	-1.7303057926196865	chr19	38632880	+
hk2	GAGAGACGAAAGCTCT	-2.6124629114882145	chr5	43050774	+
hk2	ATTACCTTAACGATAT	-2.5807540517608762	chr17	9006675	+
hk2	CTCTTCCTTTCTATTT	-3.99579155103972	chr1	26620022	+
hk2	ATCTTGTAGGCAAAAT	0.7242741718679891	chr1	156592136	+
hk2	ACGCCGATGACCGATT	-3.016536596526295	chr7	82276561	+
hk2	ATGGATTTTTACATGA	-4.481218378209961	chr1	184032713	+
hk2	TCACGATAACCTAGCA	-3.5396230411140888	chr18	30711607	-
hk2	GGTTTTCGCTCATAAA	-1.5402837278176789	chr17	82368344	+
hk2	CAACGCTGGTAAGCTC	-3.400007902501368	chr11	123737351	+
hk2	TTATATGTGACTTTCG	0.6753768345474295	chr10	70696660	-
hk2	CTTTGAATCTAGTACA	-2.5151657101332994	chr11	127950664	+
hk2	CTAACGTGTACATTGC	-2.5807540517608762	chr4	44115626	+
hk2	ACATCCTTCAGCTTTT	-4.6738634561523575	chr7	82406724	-
hk2	GCCGATAAATTACCGG	-5.428750958315826	chr11	71253342	+
hk2	TTAGCCCTACAGTGTT	-4.803146473097324	chr8	30830466	+
hk2	TCCTAATTTTAACACT	-5.98976776341195	chr5	82396749	+
hk2	CGCGCACATGCACATT	0.8307674502521802	chr1	225446055	+
hk2	TGTCCACATTTGGTAC	-4.2487722922095905	chr17	80992848	-
hk2	GCGCTGTTTTAGTCCC	-4.258825956873514	chr2	169694879	-
hk2	ACTCTGTCCAAAATTC	-4.789340673572293	chr1	234723280	+
hk2	AGCGTGTTCTGCCTGG	-6.105709243117755	chr19	51441583	-
hk2	CAAATGCGATATTCTG	-3.564634386397599	chr7	150315153	+
hk2	TTGCGTAGTAAGCACA	-4.837093805020661	chr1	239284190	+
hk2	TATCCTTAGGTTACTG	-6.39039715041375	chr11	60855687	+
hk2	TCTTGTAATAAACCCA	-1.99579155103972	chr1	115650554	-
hk2	ACCCCTAATCTGTTCC	-1.3048898010487933	chr19	3364267	+
hk2	TGTAGCAAGACCGGTC	-3.365911703005991	chr1	26127608	-
hk2	TCTTAGTCCTTCCCTT	-4.1001282108544554	chr17	29585034	+
hk2	TTCGTGCAAAAAACTT	-1.5483325740684986	chr18	23985261	+
hk2	ATTCTCTTCTCACCTA	-4.515165710133299	chr1	21447549	-
hk2	AGTCAATTAGTTGATA	-0.9210810242284885	chr7	158859244	+
hk2	CATAACGGAATTACAG	-3.909079917846389	chr15	62059708	+
hk2	TAATTTCAGAACTAGC	-2.6124629114882145	chr10	87344353	-
hk2	TCTCCTATTCTGTACT	-3.6312002653092046	chr15	43230587	-
hk2	TCTCTAAAAGCAGTTA	0.19723012298397982	chr16	89687442	+
hk2	TCTATATTTCCGATGC	0.7074603616776135	chrX	153718532	+
hk2	ATGATCTCCCTTAAGT	-4.620282415947514	chr3	43074445	-
hk2	CGATCATGGTCAACTT	-3.0400803982540605	chr16	88771261	+
hk2	GCCGTCTATCTTCTAA	-3.349289847889253	chr11	36104981	-
hk2	ATGGTGCGTACATGAA	-3.8962558774888056	chr7	130203939	+
hk2	AGTCTTAACATCCCAA	-4.465135047877083	chr10	3715032	+
hk2	CAACCCTGCGTAATCT	-1.3364156848852864	chr1	35835808	+
hk2	GTAGCTATCACAGTAT	-3.610753106147093	chr17	78083003	+
hk2	GATAATTAGCGTTATC	-4.0546852400932885	chr2	11940252	-
hk2	TGCTTAAGGACTGCGT	-4.595851957876652	chr2	126651851	-
hk2	GAGGGCCTAAATCCAT	-5.3556874961261025	chr10	23466143	-
hk2	CTGTCAAGCGGCTAAC	-6.415330442553504	chr2	171856211	+
hk2	TGTATCCGAGCCTGGA	-1.514524663894829	chr4	143302925	+
hk2	TTTGTCTTAGGCATAT	-3.8031464730973243	chr4	122826398	-
hk2	TGAATTCTGGTCATTT	-5.515165710133299	chr4	45429593	-
hk2	TAGTTATTACGAACCA	-4.977644204329461	chr2	70249426	-
hk2	GATTATATGAATTATC	-4.288573300267566	chr2	123088686	-
hk2	CGTAAATCCCGATTCT	-3.6124629114882145	chr13	20193398	+
hk2	AGATGTTCTCTTAAAA	-3.909079917846389	chr11	86145251	-
hk2	ACGGCAAATAACCCGT	-4.077585642203367	chr20	5001964	+
hk2	GACACTAACTAGCGCA	-4.782387912930527	chr12	47715524	-
hk2	CTGGATGAACGTCGCC	-0.99579155103972	chr19	1832101	+
hk2	ACTATCTGCTTCCAAC	-0.8645133775902899	chr2	169584209	-
hk2	CATTTCCGATTCTTAA	-1.3507712355153756	chr1	108983573	-
hk2	TTTATGATTGTGGTGC	1.974608689270231	chr11	8687607	+
hk2	CCCCTCTTAGCTGCGA	-4.768381054936648	chr10	60776975	+
hk2	TGCGCCATTTTTTACC	-1.8337172811930718	chr6	3160554	+
hk2	AAATGACACGTAGAAA	-3.7893406735722936	chr12	131604879	+
hk2	AATTTCTTTAATCATA	-1.4561971387372683	chr5	108748196	+
hk2	CTGACCTCGTCTCGCG	-0.7893406735722935	chr19	13859561	-
hk2	TTTTTAAAAGTGTCTC	-1.9796282018158107	chr10	47128016	-
hk2	TTGTGAAATCTTTCTT	-0.547062521758439	chr10	6438140	+
hk2	TGACCATTTGTAACAA	-2.548332574068499	chr6	157790942	+
hk2	CGCGTTATAGCTGCTA	-2.043097265818077	chr15	74545209	+
hk2	ATGCTCATACTAACAA	-2.8562330526259783	chr17	48570570	-
hk2	CTCGGCTCTCCCCGAA	-6.93125129884501	chr5	173455777	-
hk2	AGTCATTTACGCTATA	-1.3350440762041274	chr10	48467793	-
hk2	ATTATTCTGACATCTC	-5.8702606689558605	chr1	27544993	+
hk2	ACATCAGTTTCTTGTG	-2.450294969402016	chr11	75534691	+
hk2	CTCGCCGCTTTCGTAT	-5.489780391713386	chr1	70786617	-
hk2	GTAATTTGGCTTACCT	-1.282743378156643	chr12	65177731	+
hk2	AATCATCCCCTCGGGC	-1.058364218278083	chr1	151455745	-
hk2	GTTCTAATGGAATCGT	-5.019638292994087	chr11	64886020	-
hk2	AGGTCCTGGGATTTTA	-3.7754014826144195	chr10	21495764	-
hk2	GACCCTACGCGCTTAT	-2.5572566212371646	chr1	109276333	+
hk2	TAATATTGAGCATTTA	-1.6124629114882143	chr14	68817475	-
hk2	GCTCTGTCAGCCCACC	-4.6280597665392325	chr2	11026066	+
hk2	CCCGCTGTAGATTGAT	-1.8084366333815673	chr12	52856762	+
hk2	CTATCCTCCTTACTAC	-2.3743031742934497	chr16	11253309	-
hk2	GCGATCAGGTAATAGT	-1.4108290503185639	chr10	104338712	+
hk2	ACATGTATACATCTAA	1.0649041794301415	chr6	16266242	+
hk2	GGCATATACTTCAAAT	-2.2994229858937096	chr6	27548816	-
hk2	ATCCGTTCCTATTCTC	-3.7326165421512747	chr17	4967207	+
hk2	GCCTTCTTAATTATTA	-4.205929483862496	chr17	50443898	+
hk2	CTCGTAAGTTGACATT	-5.3835217043228285	chr14	23123018	+
hk2	CATTTCTTCGAAATCT	0.3724907868162821	chr19	49453283	+
hk2	CGGTTCAGTGTCTATC	-5.91862369051726	chr1	44533565	+
hk2	CGGCCGATCTCAGCAA	-3.0784929676754076	chr8	37891813	+
hk2	CTATGCCCTTCCAGCA	0.3610733671127893	chr1	156306166	-
hk2	GAGCTTTAATTCTCTG	-1.4962133802626862	chr13	112811620	+
hk2	GAGCCACATCCCCGTA	-1.2848120127879048	chr19	5975083	-
hk2	CCGCAATCTAATCCTG	-2.9537458209557457	chr7	155296917	-
hk2	TTCGCTCCGACTGCGT	-6.654954993602293	chr11	43625879	+
hk2	CCTCTATCTGCGTCCA	1.7476597091951205	chr9	97989151	+
hk2	CCAAGATATTAGCAGG	-5.38810897381848	chr2	169669926	+
hk2	CCCCCTTGATACGTTT	-4.288573300267566	chr10	69061183	-
hk2	CTGACGTTTTGCTCTT	1.794482576731117	chr2	39132608	-
hk2	TCATTATTCAGGATTT	-3.509701489603357	chr9	97938197	+
hk2	CACTTGACAGGGAAAA	-3.571284351812212	chr12	109878521	+
hk2	TCAAGAAGGTTCAATA	-4.296936386263331	chr19	47729620	-
hk2	TCACCCTATTGTATGA	-0.9386363716538653	chr11	118896113	-
hk2	GTAAGGAGATAAGTTT	-1.6114031048609545	chr6	125843412	+
hk2	TGGGAGCTTGATAGTT	-1.9635557000484736	chr21	39428627	+
hk2	CACTGGTATTCTATTA	-2.0889009554312015	chr12	104325194	+
hk2	TCCACTAAGTTAGCTC	-3.7036107995464094	chr15	93334631	-
hk2	CTCTTCATGCATACTA	-5.5109657216040135	chr22	26609247	-
hk2	CATGTGAAGACATTCT	-6.233559198263084	chr15	37108535	-
hk2	GTACTGACTATACGAG	-1.8082536295555331	chr3	139356869	-
hk2	ACTATGGTGTGAAATT	-2.8962558774888056	chr18	78217719	-
hk2	AACTCTCTACCTCGCT	-3.0679842179871013	chr9	123506074	-
hk2	CTGTTTCTAATTCCGC	1.886757495680958	chr1	224116747	+
hk2	TCTGACACGTAAAAAC	-3.909079917846389	chr3	52080828	+
hk2	CTGCACATTGCTGCAC	-5.853772546167292	chr13	111163471	-
hk2	CCGACTTCCGCTCGCT	-5.899472590172349	chr11	45996265	+
hk2	CACCCTTCCCCCTCAT	-5.192188763843223	chr9	91208022	+
hk2	CATCATATTACCATTA	0.5222228011253679	chr5	149345473	+
hk2	CTGCAGGAATTCGATT	-0.9849704032225243	chr3	128425073	+
hk2	CTTCTGGAAAATTAAC	-0.8126937006239171	chr1	25435581	+
hk2	TTTACGATACGCATAA	-2.7811870641680736	chr10	125113281	-
hk2	TAGCCTTCGATGACCA	-4.902682146648238	chr8	8793444	+
hk2	CCTTCAAATCATCCTT	-2.5096519664807766	chr2	116777915	-
hk2	TTGTTACATTAACAGT	-5.1278199447235036	chr5	116689926	-
hk2	TTATTTTATCTTGTTC	-1.4093509642708881	chr17	67362256	+
hk2	ACATGAGGAGTTATCT	-1.2259183237343365	chr7	138610701	+
hk2	CCTTTGTGAATACGAC	-4.137732712216399	chr1	161177990	+
hk2	AGAGCTAGGAATAGGG	-0.578142787403358	chr18	12983951	+
hk2	TACTTACTCCAGTTCA	-4.8570852802081275	chr6	27822745	+
hk2	CGGCACTGTCAGCTTC	-3.144037107325051	chr3	52279228	-
hk2	GTAATCGTTTATCTTT	-2.97646759436671	chr2	239889208	+
hk2	ATATCTATTTTTTGTT	-2.6434898071088386	chr9	96247989	-
hk2	TGATTTCATTACATAT	-3.0196382929940877	chr15	82643831	+
hk2	GTAAGTACTTGCGACT	-1.252351420096812	chr14	23307050	+
hk2	GTGTAGAAGCTATTCA	-2.4715658647323244	chr8	85864568	-
hk2	CCCTGATAACGCCCTA	-3.8303679418323484	chr1	172959194	+
hk2	TGAGTATATGGTAAGG	-2.133295074789655	chr11	62609824	-
hk2	GCTGCGACATTTAGTA	-1.7893406735722934	chr9	123309592	+
hk2	CTCTTTCCTTCGACAC	-0.3934185589909809	chr8	22007721	+
hk2	CCACCTTCCATCGTCT	-3.458001823901996	chr9	135899195	-
hk2	GTGCGACCGCAAGCAA	-4.37430317429345	chr10	45408112	-
hk2	GCGAGTGGTCTCCGAT	-3.4464529600492853	chr14	60184095	-
hk2	TATTGTTTAGCTTGTA	-3.7754014826144195	chr4	174654969	+
hk2	CTTACTGGAGCTTTCT	-3.910190344206476	chr4	38132103	+
hk2	CGCTCTGAAACGATGT	-5.883316821781307	chr11	5130618	+
hk2	CTTCCCAGATTAATCG	-4.165716552482032	chr4	45597606	+
hk2	TCGCTATCGTTCCTAA	-5.360363983335576	chr6	150273112	+
hk2	GGGCGCTTAGATCGTC	-2.420231058535589	chr1	1260254	-
hk2	GATTACATGAGTGCCA	-4.176363796681541	chr11	45185865	-
hk2	CTCTCTATTGTTTGTG	-0.3228348702481909	chr7	45107899	-
hk2	CGATCTGCCCTTTCCA	-3.747112438182996	chr1	109619541	+
hk2	GCACTATGTTTTGTAC	-2.2877744810101306	chr6	108906453	-
hk2	TGGACTTCCGCTAATG	-4.031415460770441	chr4	158842650	-
hk2	AGCATGATAGACCACA	-7.5109657216040135	chr1	13834243	+
hk2	GTATTCATATTGCACC	-3.8168214099944002	chr14	52989449	-
hk2	CCCGGTAAGTGTGTCA	-5.544228175735762	chr9	135344342	+
hk2	AAGCCTACCCGATGTC	-4.419817833545818	chr5	160076952	+
hk2	TATTTCGAGGCTCATC	-2.133295074789655	chr7	114383488	-
hk2	AACAACTGATTTTTCA	-1.299703359917471	chr15	60399652	+
hk2	GCACCCAAGATATCGT	-3.2386480749358832	chr2	60726954	+
hk2	TTAAATTTCGGTCACT	-1.9619521762945489	chr11	14654270	+
hk2	TACACAGGTACGTATG	-0.9179963582094751	chr9	91899507	-
hk2	TATTCAAGGGAATGAC	-6.810000144138386	chr8	54514421	+
hk2	CGACATAGTATTTAAT	-3.2970060869481146	chr1	15545157	+
hk2	GTGCACCATACTCTTT	-2.4184125297676995	chr7	64999516	-
hk2	CGTGCTGCTGGGCTCA	-1.9730659832430508	chr8	141403453	-
hk2	TTTGACCCCATTCCTA	-3.3765985141202606	chr10	71612590	+
hk2	ACCTGGCATCTTTCCT	-6.022591610383436	chr3	130257831	+
hk2	GCATTTAAGCTATTTA	-4.392681703608305	chr4	81818762	+
hk2	CAATACGACCTAACAA	-2.1168731931983316	chr16	22205689	-
hk2	CACGGGGTAATGCTCA	-2.8418508312350177	chr1	27236345	-
hk2	CTCTTGATGTCGACGT	-4.176363796681541	chr8	40082166	-
hk2	GCAATTTAGTCTATCA	-1.6793157956198423	chr20	59951587	+
hk2	GATTAATGTTTTTCAA	-3.628059766539233	chr1	109909342	-
hk2	TAGATCGCTTCCGTGG	-2.761326297402697	chr2	10471430	+
hk2	CGTCCGTTGTAACCTA	-4.419817833545818	chr11	86079939	+
hk2	GATGTTTGAGCTGATG	-3.4287509583158258	chr1	54500356	-
hk2	TTTAAGATCGCGAGTA	-3.732757145205926	chr6	111485430	-
hk2	AAAAAGGCGGTCCGAA	-5.258825956873514	chr12	101410160	-
hk2	CTTCTTGCACTTTTGT	-1.0889009554312015	chr13	30758575	-
hk2	CGGCATCATAATTGAT	-3.0196382929940877	chr4	166170086	+
hk2	ATTCGATCACGCACCA	-2.454392035743427	chr10	71638685	+
hk2	TGACTGCAGTTCTTTC	0.9522285118368258	chr1	156750268	-
hk2	GACAGATATATTCCAT	-0.9659621665212873	chr17	42315878	-
hk2	ATCAAAGCTCTCGTGT	-0.9790051417913793	chr6	43635662	-
hk2	GAATTCCACTCTCGGT	-4.463940386778126	chr5	178233713	-
hk2	AAGAATGTTTGTTGCT	3.163858322804689	chr20	47351892	-
hk2	TGATGCAGTATTTCTC	1.30789070197929	chr12	57521119	+
hk2	CCTGGGAACCTATACG	-4.481218378209961	chr12	130753668	-
hk2	CATATCGGGGATTTTA	2.5181639548113455	chr4	151226106	-
hk2	AGACATCTCGTACTTA	-4.218203125961932	chrX	20221718	+
hk2	CCGAGCTAAAGTAACC	-1.4209493637872161	chrX	21926688	-
hk2	TCGCTCGCACAAATAA	-2.5151657101332994	chr17	80701379	-
hk2	GTCATCGTTATATTGC	-5.463940386778126	chr1	27867960	-
hk2	CCCTCAACCGTCATAT	-5.0546852400932885	chrX	155434485	-
hk2	TTTTTCGACTACAGAG	-3.628059766539233	chr4	84369908	-
hk2	CTGCGATGGGTGCCGC	-3.287975329827533	chr1	11807497	-
hk2	TCTCTTTATTCATGAC	-3.9715440047930426	chr21	29658592	+
hk2	ATTTACTTTTACATCA	-3.8031464730973243	chr1	40844459	+
hk2	TCTCGCGCAATGCAGC	-3.5966955956298974	chr22	27671607	-
hk2	TTTTGCCTTCTGCGGA	-3.2305470497784636	chr17	39687619	+
hk2	CCAATTAATTTCATCA	-2.1462352946335543	chr9	126940796	-
hk2	GGATAAGAATTAGTTA	-2.4812183782099617	chr22	21870491	+
hk2	CCACTGTTTGCAACAC	-4.186933038391728	chr7	45112117	-
hk2	TTAATTGTGTCGGATG	-0.318952371007918	chr3	43392164	+
hk2	ACGGTAGCGGACTTAT	-2.14370612849314	chr1	43532121	+
hk2	TGATAATAATGAAAAC	-6.102921425746136	chr21	42559170	+
hk2	CTCTATTTTAGTTTAT	-2.9217909695959428	chr4	173175066	+
hk2	ACTAACACAGCCCTGT	-4.959265675014606	chr17	80255139	+
hk2	TAAACATTAACGAACC	-5.608537208274414	chr2	137840492	+
hk2	ACGTCAAGAGCTCCTT	-1.4108290503185639	chr1	114461735	+
hk2	ATCTTTGTAGCCCGTT	-1.601832449148503	chr4	102503482	+
hk2	AGAGTTTTCTGTCTTT	-4.564634386397599	chr5	103147947	-
hk2	GCGCGAGGTCACTTAT	-4.548332574068499	chr4	77862623	+
hk2	ACGGTAGTTCCAATCA	-1.8939636444188017	chr10	70225678	-
hk2	CAGTCTGGTAATATAA	-6.273776298339485	chr16	85080454	-
hk2	GATTTTCACGCTCAGT	-3.9837187187391447	chrX	15175927	+
hk2	CGAATTGTGCATATAT	-6.312902629629306	chr16	85427816	-
hk2	CAAGTTCAACCACTTT	-1.6349993130837022	chr5	32135580	-
hk2	TAGGTTATGCTTCTTC	1.0533506493116034	chr9	137619560	+
hk2	ATCATCTATTTGTTTT	-2.982157156673047	chr16	66659631	+
hk2	ACCAACTGAATCTAGT	-3.0889503391301196	chr4	99100015	+
hk2	AAGTAACTCTTGAGTA	-4.8293730834674315	chr11	33258300	-
hk2	CGCTAAGTCGCTGCAC	-5.73995264661013	chr3	22946735	+
hk2	GAACTCCACGTGTTTC	-1.8367325276121889	chr2	131564253	-
hk2	CTTGATTGTTCTGAAC	-1.2594348139027562	chr3	184711269	-
hk2	ACAGGGATTGTACATA	-3.9837187187391447	chr6	12007046	+
hk2	GCCATTCTTATAACTA	-3.532332464102925	chr10	21528020	-
hk2	GTTATTCAGCGACATT	-2.042683448407406	chr17	47189706	+
hk2	AAGGCGCATCTTACGA	-0.17780266106955642	chr7	55571474	-
hk2	TACTAATTTGGAATCA	-3.498291891568903	chr9	19453404	-
hk2	AATTTGTCTCCGATGG	-5.937523895860539	chr2	111623365	-
hk2	TCTGTAGAGGTAGCTG	-3.392681703608304	chr12	57224451	+
hk2	CCACTGTGCAGCACCA	-4.611493287551698	chr16	15221844	+
hk2	TCTAATGGATTGCCTC	-4.133295074789655	chr10	123209371	-
hk2	AAAAGCGTGGTTTTTA	1.9242424748220768	chr12	53027732	+
hk2	GCACTTGATTTTTACA	-0.8962558774888055	chr9	128083781	-
hk2	GTCTCCAAATAGCTTA	-0.6688640133030043	chr2	112272960	+
hk2	GCCCCGGGTAACACGG	0.5988238812299665	chr9	136808847	+
hk2	CCCAGCGATCATTCAC	-6.439840136977632	chr2	62099749	-
hk2	ATATGATGGTGAGGGT	-2.218183972376168	chrX	65926109	+
hk2	TGAAGATACGAGATTC	-2.7036107995464094	chr17	58497422	+
hk2	CTCGATCGTAATGACA	-5.1549901458889735	chr9	124266699	-
hk2	CCTGGGGTATTCTTAA	-5.459813444276075	chr2	145897602	-
hk2	TTATCTAGTTCATGGA	-5.0945255046250795	chr16	3191579	-
hk2	TGTGAGCCCTCATACC	-0.4547575770457705	chr1	15964157	-
hk2	CCAGGCCGATGTCTGC	-4.531844451279929	chr20	41696510	-
hk2	AGACGCAAAAGCATTA	-2.064019323202022	chr11	113664148	-
hk2	GGTGCATTTAATCTTT	-5.350995800801381	chr14	49596710	+
hk2	CTTTACTTCCTTATTC	-4.352987232435642	chr19	41096410	+
hk2	CCTAGCTAGTTTGCAA	-5.699925752738554	chr5	173850620	+
hk2	GCTGTCCGCGTTCATA	-0.1777621128608053	chr16	30633627	-
hk2	GCTACTCTTCAGCAAC	-0.8585054439345213	chr3	160443895	-
hk2	CGTGAAAGCCGATTAT	-2.663698581144556	chr9	128267770	-
hk2	TTACGGTGAGTTATTG	-2.594053247380131	chr11	65420985	+
hk2	TACGTTTTAACCCGGC	-2.6434898071088386	chr8	105732515	+
hk2	ACTAGATTTAGAGCAA	-3.2386480749358832	chr10	13376244	-
hk2	ACCCTTATCTGAATAA	-2.283235641240558	chr7	23471983	-
hk2	TTTAATTCAGCTACCA	-4.4552231696770175	chr9	105006537	+
hk2	CGGGGGTAAGCAGGTC	-1.2892645553062847	chr2	120251773	-
hk2	AAGTGTCCGTTCCCAT	-1.85703369193538	chr7	145787152	+
hk2	GAGCTGTGGGTCTTTT	-0.5853061481770743	chr11	96294078	-
hk2	AGCCCGTTACATCCCC	-3.718257575510811	chr9	127852095	-
hk2	GTTGTCACGTTAAGTG	-4.336828468874787	chr3	143222392	+
hk2	AGATATAGTGACTTTG	-4.144183390932391	chrX	74345986	+
hk2	TCGCATCATTCAGTCA	-5.0017902916611625	chr3	31531512	-
hk2	AGAATCTTACCGCTCA	-4.133295074789655	chr4	151014431	+
hk2	GTCCTCCTATATTCAT	-2.3743031742934497	chr10	70118555	+
hk2	GCGACTCGCATCCTCA	0.8722401844356555	chr3	161222085	+
hk2	TATTCTCTGCAGCTGC	-1.5585327788804548	chr11	45998183	-
hk2	AAGAAATTGTTTGATG	-4.977644204329461	chr5	156914070	-
hk2	TACAATATACTCTCGG	-4.489780391713386	chr17	28874805	-
hk2	ACCCTGGTACTATATT	-3.8420504910672824	chr7	44878372	-
hk2	CTTCGACTCATACTCA	-2.234986271618211	chr11	119086131	-
hk2	CCATGTTCTTCTCCGG	-4.481218378209961	chr19	50772150	-
hk2	GGGCTATCATTATCCC	-5.401783910715557	chr10	85507406	+
hk2	TGCAGGGATTGTCAAT	-5.007764192705796	chr12	71297571	+
hk2	TGACACTCCGGTATCA	-5.3835217043228285	chr5	38255211	-
hk2	GCCTCAGTTATCGATA	-2.841975852045892	chr6	32376495	-
hk2	CTGAATTCTCTTTAAT	-1.4437625916343801	chr1	230069544	+
hk2	GTACCGCCATATTTTC	-4.515165710133299	chr10	35294889	-
hk3	TATATTCTAGCGCGTC	-2.3109826720116273	chr1	227369216	-
hk3	TGCACCAAGCCATCTG	-1.9768245103320152	chr7	43472362	-
hk3	CCTGCAGAGCTTTTAA	-5.802795110556966	chr16	63550515	+
hk3	ATCGTCATTGACCATA	-2.1476776796228956	chr1	12499883	-
hk3	CGCGTATGCTCCATAT	-1.7934618119033514	chr15	81331451	+
hk3	TTTTCTTCACCCTCGC	-3.3247478137523223	chr7	39239092	+
hk3	TTCTCCTATTACAATA	-2.7653204051383034	chr1	95169497	-
hk3	TGAATATTCACTACTT	-3.960336387543446	chr14	87992779	+
hk3	TTCCCATCTGTTTGCT	-4.123103056992487	chr1	235503298	+
hk3	TTCACCCACGCGCCTT	0.10387122655935543	chr7	44024800	+
hk3	GCGAATACAAGTTTTC	-1.1511383879603112	chr10	68955762	-
hk3	CTTGCTGCAGAGTGGA	-3.1898182336662133	chr3	157109312	+
hk3	CTCCTACGTACTCACA	-2.8110056079364854	chr5	142472788	-
hk3	CTCCTGTATGTTGACC	0.025958183593970143	chr5	180808863	-
hk3	GGACCTTATGTATTCT	-3.8110282369580792	chr3	138799607	+
hk3	GATCTGGCTCTGGCTC	-1.8393209865820805	chr5	140110648	-
hk3	ACCTACATGCTACCCT	-5.343941378985633	chr11	126943174	-
hk3	TGAGACGCCATGACAG	-2.6873178931370303	chr10	24989963	-
hk3	TCATAAACTTCACTCC	-3.4481302292576044	chr1	170609329	-
hk3	TCGCACAGTTTCTTTT	-5.707217450574735	chr5	172865345	-
hk3	GACTACGCACGGGATC	-2.874944896312802	chr8	5641689	+
hk3	GACGTCTCTGCCAATT	-1.9886190299818276	chr8	67330279	-
hk3	ATAGTCTTTTGGAGTC	-1.6834305134179004	chr22	49458069	-
hk3	GCTGGACACCATGCGT	-0.3031286720805903	chr18	3454767	+
hk3	CCATTGCGGGAGTGAC	-3.436260282246223	chr2	200849326	+
hk3	GCGTGAATTAGAACCA	3.208796139913546	chr19	48967825	+
hk3	TCGGGTTTTCAATATA	-3.625917348472887	chr16	11105385	+
hk3	CTACAGGAGAACACCA	3.305526083715948	chr17	42313894	-
hk3	GGCAAGTGAATACACA	-2.1612490814694425	chr1	15543624	+
hk3	ACTTTTTATACCACCA	-0.26375355820845586	chr14	93209256	+
hk3	TACTACTGTGCTCGGT	-1.5993145450657624	chr17	57849580	+
hk3	TATCTCGTTATTTCCC	-3.044099387738658	chr2	170771788	-
hk3	AATGACAGTAATGTAT	-6.311808758044824	chr4	107649635	-
hk3	CTTGTATACCCAAAGG	-1.6048557329450572	chr2	169671094	+
hk3	ATTATCGTCACGGACA	-4.009245988024393	chr1	247396518	-
hk3	ACATTCTTGTACTTAT	-3.5617870110531715	chr9	98368348	+
hk3	GACTACGCCTATTACC	1.0522133108145042	chr5	180499885	+
hk3	GTTTAGGCTTCCCATA	-3.2178326098358103	chr4	108360733	-
hk3	CGCTCGGGGAACCCAA	-4.087248500025666	chr12	104456374	-
hk3	ATTATCCACTAGGTAA	-3.6671400111994	chr8	55961436	+
hk3	TTTTCAACAATTAATG	-1.9098618176046054	chr16	67710953	-
hk3	AAACCTCAAGGTGAAA	-3.7653204051383034	chr9	98318354	+
hk3	CCGGTATAACTTATTC	-0.7235427666861459	chr13	91347141	-
hk3	CTCTTCCTTGAGTCAT	-2.057511466528025	chr19	40928963	-
hk3	TCACCTGTTCGCTCCA	0.4041804123821437	chr16	34935895	-
hk3	TATTGTCTTAAGGCAT	-3.5397607047231725	chr16	81482216	-
hk3	CTTTTCTAAGACTACC	-2.3548114881140614	chr6	95195326	+
hk3	ATCTCATGTATTGCGA	-1.7197451152999914	chr4	184822950	-
hk3	GTACTTTCCTCGTTTT	-0.9768245103320151	chr2	41755053	+
hk3	TATACAGAGTATAAGT	-4.436256128969313	chr4	106861867	-
hk3	CCAACCACTGTCTTCT	-3.6873178931370303	chr5	149990953	-
hk3	GCAAATTACATATATT	-1.9768245103320152	chr1	52421541	+
hk3	ATGACTGTGATGTGAT	-4.1612490814694425	chr9	87383128	+
hk3	GGTTGTAATCTACTCC	-1.1639388730359548	chr3	141488568	+
hk3	TGGCAATGTCATCCTC	-3.1809078685202907	chr1	40690011	+
hk3	CATCTCACCAAGAGGC	-2.102355392415874	chr16	32248928	-
hk3	ACAAATTCTTGTCTCA	-4.285577216471644	chr20	18271835	+
hk3	TGCTCAATCCAGATTA	-3.356090903730963	chr19	32414832	+
hk3	GCGTCTAACCTTCTTA	-2.3442654683341733	chr13	110712121	+
hk3	GTTGTCAAGTACGTTT	-2.494362961441473	chr12	53298802	-
hk3	GAGTTACCTCCTGTGG	-0.9140925194430434	chr5	132785305	-
hk3	GTATCCATTCATAGAA	0.5211253369540746	chr19	10658696	+
hk3	CACTTAAAAGCCCTCA	-3.3247478137523223	chr1	51733261	-
hk3	CGCTGGTCCTTCCATC	-2.6873178931370303	chr1	15454536	+
hk3	ACATTTAGTACAGACT	-0.3101152894843194	chr6	31738044	+
hk3	ACCACTACGGGAAGCA	-4.311808758044824	chr18	12761785	-
hk3	CTTAATTCGGGTTTCA	-0.9839771900792758	chr5	132787340	+
hk3	ATAATCCGCGATGTGA	-1.9097103144734784	chr8	38943628	+
hk3	TGGTCTCACCGCTGCA	-3.821173639871821	chr6	150902331	-
hk3	AGTACCAGACGAAAGC	-5.477394823762799	chr2	28199172	+
hk3	ATAAGCTAGTATTTAT	-4.324747813752322	chr3	130873611	+
hk3	AACTTAAAAGTGGTCT	-1.5173928916947181	chr17	17208017	-
hk3	GATCCATTCGAACTTT	-0.20179612793168372	chr2	32008597	-
hk3	TCACCTTATCTCTTGT	-1.367366242584194	chr7	73644476	+
hk3	TGATAATTTTACTTTG	-2.1261357090358124	chr5	149703772	+
hk3	TCTGCCTTTCATTTTG	-2.4362612524149463	chr17	74875908	+
hk3	TCAGAAAATCCCGGTA	2.155300466374916	chr1	15849305	+
hk3	AGAGTTCCCTTAGTAC	-0.6662999973787626	chr17	74875580	-
hk3	TGTGTTCGTACAGCCA	-3.517392891694718	chr21	35010400	-
hk3	ATTGACCTGCTCAATC	-4.337571854109905	chr10	73966113	-
hk3	ACATTCTCCATCCGCT	-2.1417018942352217	chr10	30436986	+
hk3	CTGGTCCATATACCCA	-2.9523287433053502	chr22	30740161	+
hk3	ATAGGTATTTATGTGA	-2.9097103144734784	chr7	108247087	-
hk3	TTACTGTTGTCTAATT	-0.9777400610164744	chr19	28564335	+
hk3	CGTTTATTTCTAAATG	-2.503567635046135	chr1	45750964	-
hk3	CTGCAACAAATAATTA	-3.6671400111994	chr16	85049530	-
hk3	CCAACGTAATTAGACT	-1.4802404015456576	chr12	31659632	+
hk3	CCCTTTCGTATATTGA	-2.150077674752039	chr3	47514932	-
hk3	GGCAGATTTTGAATTC	0.7328953737235472	chr3	182979046	-
hk3	TAATATGCACTTTAAA	-3.2453133462579173	chr9	91945951	+
hk3	TCTTAGACTAATTATT	-4.009245988024393	chr19	34869406	-
hk3	CCTATGCTTACTGTGC	-1.6864546942107967	chr3	63901177	+
hk3	AACGTTTTCTAATCCA	-2.2660472865953016	chr4	1041027	+
hk3	TTGGGTAGTATCGTCC	-3.8027951105569664	chr10	5069354	-
hk3	TGTCTCCCTTTAACGT	-0.6504538283362594	chr14	76259111	+
hk3	ACAAGACACCGCCTTA	-1.0816647379761692	chr1	54407040	-
hk3	CATTGCATTCTTTTTT	0.4040546322008656	chr1	26787131	-
hk3	CGTACTTAGTACATTA	-3.4667934679885026	chr5	23947054	+
hk3	CTCAGTCGTCGTACGA	-2.2178326098358103	chr5	109335920	-
hk3	CATAGATTCTACATTC	-3.6466759086396845	chr12	32587869	+
hk3	TTGTACACGCTAATAT	-3.960336387543446	chr18	64675439	-
hk3	AACCCCGTTTCGTTTC	0.31136258857310906	chr2	219388839	+
hk3	GGACCACTGGGAGATA	-3.857242894579343	chr17	66331912	-
hk3	GCTCGCTGATTACCGC	-4.087248500025666	chr15	68076633	-
hk3	TTTCTCCTATTTGTTC	-4.517392891694718	chr3	138349743	-
hk3	TCAGACCCCTTCCAGA	-3.1339607187394747	chr1	231242194	-
hk3	TTGGGAATGAGCGGTA	-4.071981743372355	chr5	19097890	+
hk3	AGTTATCAGAGAATAC	-3.6873178931370303	chr2	42186484	-
hk3	TAATCGATCTACGAAA	-4.883715105940534	chr2	29127654	-
hk3	TTGCCCGACGATCTCC	-1.022116811897447	chr22	42273620	+
hk3	ATATTAACTTTGATGA	-1.606505234102981	chr16	5404863	+
hk3	ATTACCTACTAGCATA	-4.285577216471644	chr7	57522650	+
hk3	CCTGAACAACAACTTA	-0.8323716742820229	chr17	76736458	-
hk3	AGTGTTCTTCCTGCTC	-4.175604374446513	chr1	241551813	-
hk3	ACTCAGGAGACCTTAC	-0.4416375347637415	chr7	739529	+
hk3	TTTTATTCGCGCTTGG	-5.517392891694718	chr8	90679322	+
hk3	CCCAAAGCATAACCCT	-3.7653204051383034	chr15	78535475	-
hk3	CAGCCATTGTAACTTC	-2.989841112791382	chr13	32643436	+
hk3	CTGATTTGACCCGAAG	-4.040954847751731	chr9	101531906	-
hk3	CTTTATAATGTTTAAA	-2.517392891694718	chr15	32731284	-
hk3	CTTTCTAAACATCGCA	-1.4163604494401998	chr5	54744789	+
hk3	CTTGTCTTGAAGTGTA	-3.7072174505747353	chr5	56820012	-
hk3	TCGGTCCGTGGATTCA	-4.009245988024393	chr12	46406409	+
hk3	TAGCAGACCTCTGACC	-3.4946728151946345	chr6	134315504	+
hk3	ATCATTTATCGAGGAG	-0.817939328163566	chr5	136488111	+
hk3	AATGGATCAGAATTCC	-2.0523527205995857	chr1	230073025	-
hk3	ACACGATTTATTCAGG	-4.009245988024393	chr9	98930178	+
hk3	ACCTCATATACAGAAC	-2.0742544726152072	chr6	41966922	-
hk3	CAACCTACAAGTTTGT	-3.2453133462579173	chr1	97144110	-
hk3	CAACTGCTGCGTGCAC	-1.6048557329450572	chr5	61330449	-
hk3	AAGGTCTGCAATGTCC	-2.5969326950820206	chr15	55238683	+
hk3	AAAGATGGCTCGAATC	-4.919993514560866	chr15	21094645	-
hk3	AAGGTCTACCGTCGTA	-4.324747813752322	chr10	30873510	+
hk3	CGCCTCTCGACTCGCA	-3.943657646396816	chr17	78051620	-
hk3	TTATTTCAAAAACTGA	-2.5168523848737894	chr7	43072554	-
hk3	TGGGCATTGCCTGTGA	-1.9768245103320152	chr2	119762531	+
hk3	TATGAAGAATTTCCCC	-2.8004932369618114	chr11	15084332	-
hk3	ACGATATTACCACCCG	0.7088902099266199	chr16	54928156	-
hk3	ATCTCTCTACCATATC	-1.1218957455863288	chr19	19445394	+
hk3	AGCGATTCCACGCGAA	-4.146749511774328	chr15	81746857	+
hk3	AGCTCACCGGACGTGT	-0.5240376022417074	chr13	28143596	+
hk3	GCCTCTAGTCAATAGC	-3.1612490814694425	chr6	57017265	+
hk3	CAATTTCCTTCCAAGA	-0.20530692873484607	chrX	12949818	-
hk3	CGGTCAGTCAGACAAA	-3.7072174505747353	chr16	72007827	+
hk3	CCTGTATCACAACGAT	0.5827968664495333	chr16	23900703	+
hk3	ATATTAGATTTCTATA	-3.1612490814694425	chrX	134396277	-
hk3	CCTATGACTTGGTGCT	-3.801157745598738	chr2	112272915	-
hk3	TATCCGTGTTATCAAA	-4.0251875318934145	chr2	55393769	+
hk3	TTTTCTGACGACTAAC	-0.12612393044400827	chr1	179875284	-
hk3	GTTTTTCGTCTGAATA	-0.9797863964921889	chr6	90587712	+
hk3	GCTCATCATGCATGCA	1.3143727542025743	chr5	172963463	-
hk3	GGCTTTTTTTATCAGC	-1.560690293823204	chr10	72375945	-
hk3	TCTGTTCGGCTAGATG	0.271294796632831	chr6	32153283	+
hk3	AGGTTAGCCTTTTTAG	-2.471589202081593	chr1	177804394	-
hk3	ATATACGGCCTGGCTT	-2.471589202081593	chr2	195461472	-
hk3	AGATTGAACACTTTTC	-3.4242834873032364	chr1	67051237	+
hk3	ACCTCTCGTATAGCTT	-2.0409548477517307	chr15	31788464	-
hk3	CAAACGTCCGTTTATT	-2.598011884602287	chr2	169427600	+
hk3	ACTTGCTTACTTTATA	-2.340632488420454	chr1	33349163	+
hk3	CTTTTCTTGGGTGTAA	-2.7511342796055285	chr12	116597932	+
hk3	AGGTGCAGCGGGTAGA	-3.7072174505747353	chr8	23016354	-
hk3	GATGTGGACAACGACT	-0.3215294419305593	chr5	141604379	-
hk3	AAGTTAAGATTCTCTG	-2.7653204051383034	chr11	11146224	+
hk3	TCGCGAACCATTTTTC	-3.4000359410565593	chr7	158897275	-
hk3	CACATTAGATTCACTG	-3.5681805736211243	chr16	11097420	-
hk3	AATGCCTGATTCTGTA	-4.424283487303237	chr1	33349163	+
hk3	TTCGACTGATAGGTTC	-2.518969729678967	chr17	30955377	-
hk3	AATGTGTACAAGCTAT	-2.5617870110531715	chr10	49179106	-
hk3	CGATTCCTATTATCCA	-2.789320406499458	chr2	186907869	-
hk3	CTACCCTTCCTCGATA	0.05809815739833001	chr20	328053	+
hk3	TACGCAATTCGGCTCA	-2.189319914467961	chr15	55242464	+
hk3	TTCTGAAGCAGTCGTA	-4.424283487303237	chr5	143213741	+
hk3	ACCTTATGCAATGAGA	-2.588963624083508	chr8	127897297	-
hk3	ACTTTGAGTCCCCTTT	-4.272280393858186	chr11	122456198	-
hk3	GTCTTAGCATCATTTA	-1.9037301323953146	chr7	135108467	-
hk3	GTCTTATTCTGGTTTT	-1.0179055632166656	chr16	3105967	-
hk3	GTGTTAGATACAGTTA	-2.102355392415874	chr6	34649710	+
hk3	CTCGCCCTTTTATACG	-3.6048557329450572	chr1	155140330	+
hk3	TACGTGTCACTTGATC	-4.507047810917729	chr1	157357128	-
hk3	TCACCGAGTTTCGCAG	-2.051596043192978	chr3	182976147	+
hk3	TACTTCGGGTCAAGAA	-4.258859878095865	chr7	128911724	-
hk3	GGCCCGACATATATCC	-1.0835373433674689	chr2	170892792	-
hk3	TCTACATAACCAACCA	-1.7168411797651852	chr5	43140182	-
hk3	TTAAGTTTCGTCACTC	-4.697301981709653	chr16	50334374	-
hk3	CTTCAAAAAACTTCTT	0.3193021116261355	chr2	70122649	+
hk3	GCTAACAATTTTTGCG	-1.4242834873032364	chr9	35919687	-
hk3	CTCTCTGATGACTCGT	-0.5389663572893183	chr7	150368173	-
hk3	AACTCACGATAGATCT	-0.8671452527619838	chr4	173211766	-
hk3	CTCCTGTATGCCGTTA	-3.8393209865820803	chr10	9627194	+
hk3	CCGCTATATATTGATG	-1.2937311729606469	chr9	122265023	-
hk3	TTCGCGTATGATATCG	-4.272280393858186	chr11	46079343	+
hk3	AACCTTTAGCCCTTAG	-3.085711653004023	chr20	53870347	-
hk3	TAGCGTCACCTGTTTA	-0.8946912210111412	chr1	19313945	+
hk3	CCCGCCTACATTACTA	-3.7653204051383034	chr10	102715085	-
hk3	GCCCATAACTAACGCA	-3.6466759086396845	chr1	60979136	-
hk3	TTATCGTAGTTACAGA	-0.6519900354152174	chr11	61974189	-
hk3	AAACACTAGCCTCCTC	-2.303858661539591	chr14	67356556	+
hk3	TACTAAATCTTGCTCA	-3.92678382783242	chr1	93551657	-
hk3	CTGCGGTTCCAGTCCT	0.8841108498811981	chr2	74206236	+
hk3	CTACAGTTTTATGGTC	-2.2722803938581864	chr2	187352023	-
hk3	GATAGGCAACCGCTCC	-3.0409548477517307	chr20	30416628	-
hk3	TCGGTTGAAATCCTAT	-0.9218759804076608	chr9	100353311	+
hk3	TTGGTGGTCATCCTCG	-5.258859878095865	chr1	217225021	+
hk3	TTCCTTTGGGTGTCGA	-1.2564242929895293	chr3	152975670	+
hk3	ATTACTCCAATGCGAT	-3.726846257323668	chr2	145745737	-
hk3	GTCCTCGGCTTCCATA	-1.21783260983581	chr17	27492033	+
hk3	CGGCGAATAGTAAGGT	-0.8808705083384326	chr3	3179994	-
hk3	TCCCATATAGTCTTCA	-0.8175463607987128	chr15	88594726	+
hk3	CCCGTTTGAATAACAT	-2.400885778252573	chr11	28343417	-
hk3	GTCTCCTATTGGTTAA	-3.821173639871821	chr16	77202344	-
hk3	ACCTTTTATTAACTTG	-4.68731789313703	chr2	168941591	-
hk3	TGCAAATTACGGGTCA	-1.7653204051383034	chr7	155672423	+
hk3	CAATAATATTCAAGCG	-0.35674555134555597	chr4	173214381	+
hk3	AGCAGGATTTTCTTTG	-3.517392891694718	chr7	106952791	+
hk3	AGTACCGTTAGTTTTA	-1.5280531249885556	chr16	66773401	+
hk3	CTACATTCGCCACTCA	-2.750329564913402	chr12	104550688	+
hk3	TCGCTACTGAGACTAC	-4.730241173745435	chr9	108109017	+
hk3	TCGTCTCGTTAATGTG	-3.874944896312802	chrX	48359321	+
hk3	TGTTTTACTTAATTCA	-4.436256128969313	chr17	29671482	+
hk3	AATTTCTAACGGAATA	-4.071981743372355	chr6	43970120	+
hk3	TTCCTCCACTACTCTT	-3.58348208215249	chr8	9981919	+
hk3	TGTTCTGGTCATCCAA	-3.870141330626304	chr2	175313343	+
hk3	GTCGGTCTTCGTCTGA	-3.1612490814694425	chr2	108613900	-
hk3	CACCTATCAACTGACG	-0.8202128024730148	chr1	234372919	+
hk3	CATTATTTACTTTTAA	-4.517392891694718	chr3	197002284	-
hk3	TTCGGTGTTCTTTCCG	-1.5577746937975665	chr17	68438183	-
hk3	ACGATATGTCTGAGAT	-3.8274283219569796	chr2	67846877	+
hk3	CATGATTCTGTGATCA	-3.103219354840222	chr12	1492157	+
hk3	TTGCATACCCTACTAT	-5.285577216471644	chr4	184932074	-
hk3	GCAAATACCTGGATTG	-2.3540915667736324	chr1	205238129	-
hk3	ATGTAGTCTGGTTATA	-1.4057956015756905	chr1	182257667	+
hk3	TTGGAAATCAGCAGGC	-2.35949151567177	chr9	130836131	-
hk3	TTAATTTCACGTTTAC	-2.6048557329450572	chr16	30536554	+
hk3	GATAAGCGCCAAATGT	-1.8515947832090676	chr11	64917983	+
hk3	GGCGATCCTAAAGTCA	-1.8357975319575728	chr21	39286286	-
hk3	CTCCAGGGATTCCTCG	-2.8027951105569664	chr6	155645720	+
hk3	AGAGGCGCTATATGAA	-4.37537388682229	chr19	35991809	+
hk3	TAAGTCTGAACACAGC	-2.3958960388399975	chr2	230416129	+
hk3	CTATTCATAAGCCTTA	-2.0531077564335414	chr18	12945086	-
hk3	CATGAGTAACGTCAAA	-0.8757351583169309	chr16	114727	-
hk3	GTTTGATTTAACAGCT	-4.656944244093512	chr17	68526166	-
hk3	GTTACAGTGTCATCAC	-3.4000359410565593	chr1	100430799	-
hk3	CGTACATACAGCAGAT	-2.6252942502211702	chr1	223793842	+
hk3	CCAGCCCAGATTTGAC	-2.696188185997196	chr3	17741054	+
hk3	CCTCCTTATAGACCTC	-4.636333964418226	chr3	5437203	-
hk3	ACTACCTAGCTATCCA	-2.129829261764542	chr11	75533707	+
hk3	TCCGCTGAGCGATTAG	-3.0409548477517307	chr16	85602306	-
hk3	GAAACGGATCAGTTCG	-4.1002736913274	chr20	44836696	-
hk3	TCAACCCACAGGCTAA	-1.324747813752322	chr22	17965129	+
hk3	TCACCTGCGATCTGAT	0.10719085554276837	chrX	153940478	-
hk3	CTTAGTACCCTTGAAG	-0.43125942729609223	chr6	7201421	-
hk3	ACTAACCGTTTTGCGA	-4.6671400111994	chr14	24174881	-
hk3	AGGATACATGAGTTTC	-2.102355392415874	chr3	39176974	+
hk3	CGGCATCGTTTTTGTT	-2.3247478137523223	chr6	151374801	+
hk3	CACCAAGAGGCGTACT	-2.472294181407092	chr12	94414555	+
hk3	CCAACCTTGCGACCAC	-4.400035941056559	chr18	32833156	-
hk3	TTTGCGAGGTATTAAG	-0.7348726224770811	chr5	43007807	-
hk3	GTGCATGGGAGTTTCC	-2.2576969625865564	chr1	157275831	+
hk3	ACCGCCTACTGGCTGA	-5.506077578466884	chr14	39056732	-
hk3	TCTTCTACCCTCGATA	-2.061864911049655	chr11	8677611	+
hk3	TATTACAGATCGCAGG	-0.022497442162739065	chr9	68747275	-
hk3	CTTCTCATATCCCCTT	-1.4456427737382591	chr2	197821951	+
hk3	ACACCGATCATATTAA	-2.6466759086396845	chr7	143902463	-
hk3	GCGGGGCAGGTGTCTG	-2.0152947916808195	chr15	23490416	-
hk3	TAGCTTCATCTATATC	-1.9255949891416104	chr7	142918807	-
hk3	GTCCAGCGGCGACGCA	-3.4051308799225604	chr14	32079518	-
hk3	GCACATATGTTAGACA	-1.1122136113948782	chr11	58580406	+
hk3	TTCGGGCAACTAAAGA	2.531204693137623	chr12	57521166	+
hk3	ACCCTGTGCATAGAAA	-3.8924323230416427	chr12	6539723	+
hk3	ACATTGGTTAGTTGGA	-3.2987526052193776	chr19	42241967	+
hk3	AAATTGTCCTCGTCAG	-1.3618725254185862	chr3	65598712	+
hk3	ACCTGTATCCTGATTC	-2.6873178931370303	chr3	15745186	+
hk3	AGTTAACCGAAAAGGA	0.5234133000677358	chr15	72228001	-
hk3	TTGTTCGTAAATCAGA	-0.7399368161622931	chr2	138501047	-
hk3	TCACGGATGTGACTTG	-0.38196499241035736	chr15	70091940	-
hk3	CAATCTTCAGTGCCAT	-0.6304333622946644	chr19	48898817	+
hk3	ATACTTGCGACGCTCA	-3.726846257323668	chr17	35126232	-
hk3	GGAGGTGATATTATGT	-1.4848883828121657	chr14	22897923	+
hk3	CCCCTTGTCATACGTA	-2.2045304089792497	chr9	5601848	-
hk3	CCCTTCATCCTTGATC	-3.8027951105569664	chr8	116498733	-
hk3	AAATAGTTGTAGTGCA	-2.9097103144734784	chr13	112779861	-
hk3	CTGCGTTGGTCCCCGT	-1.9237833858521156	chr7	72828662	-
hk3	GGATCATTTGTTCACG	-1.5173928916947181	chr19	4466147	-
hk3	ATCTCTCAGAAACCCA	-2.389474370542188	chr1	24684095	+
hk3	TGAGATCTCCATCACC	-3.9097103144734784	chr3	194074888	-
hk3	TGCTTTACTGGTTTGA	-2.6466759086396845	chr11	117233871	-
hk3	CAACGTGCTTTTTCGT	-4.311808758044824	chr9	37840708	+
hk3	CGCTATCTATGGTTAA	-1.3168247758892853	chr17	40071446	+
hk3	GCGTCACATTTGCCAC	-4.203893418877937	chr17	55454526	-
hk3	GACTGGTGTACTTCCA	-5.5397607047231725	chr2	187596435	+
hk3	CACCATTCCCAGCATG	-2.460697659038087	chr2	64640199	+
hk3	TTGCGGCTGGAAATTA	-2.078338134879743	chrX	14873965	+
hk3	GGATGACTTTCCGGGT	0.4564006215233661	chr7	103485374	-
hk3	ATGCCACCACTTATAT	-4.102355392415874	chr5	28062481	-
hk3	TCTCTAAGATTCTATA	-2.402901828884722	chrX	153348925	+
hk3	TACCGTTCCGCCCCTC	-1.1056573394617086	chrX	77925636	-
hk3	GCAAATGTTACTTTAG	-4.311808758044824	chr15	92880847	-
hk3	ATGCATGGAGCTTGGA	-0.4477151241418831	chr7	150961918	+
hk3	GAAGTCTTGGGTTCAT	-0.884630656624993	chr5	132778340	-
hk3	GCAGTTGGCGCCATGG	-2.707807269264029	chr6	3355884	+
hk3	AGTCGTATCCGCTATA	-3.0409548477517307	chrX	80282622	-
hk3	GATCGGGTGCAAAGAA	-4.636333964418226	chr2	118400042	-
hk3	ATAAATTCTGTTCTTG	-2.102355392415874	chr7	107106225	+
hk3	AAACCTTTTATAAACT	-3.640712792925042	chr6	157373484	-
hk3	ACGGATACCTTTCTAT	-4.960336387543446	chr2	47356667	+
hk3	TCCTTTTGGATCCTCG	-2.6873178931370303	chr8	102260532	-
hk3	CGATTACCGTTCTTTA	-4.604855732945057	chr8	105596797	-
hk3	AAGTGCGATAATTTTA	-2.9332861808790893	chr1	247348552	-
hk3	TTCCCACGCATCGTTA	-4.572675327195907	chr11	32806919	-
hk3	CGGGTTATTTTTTTAC	1.3811689801073823	chr8	101204615	-
hk3	GAGTCATACGCGTCAT	0.7765747432135028	chr10	110123687	+
hk3	TAATCATAGCAATCCT	-1.5017401513228148	chr16	85381516	+
hk3	TATTGACTTGTCAGCA	-2.0409548477517307	chr2	97719160	-
hk3	ATTAGTTTCTCGCGCT	-2.1261279765143186	chr4	103684657	+
hk3	TGACGGAGACTATTTT	-1.7767772182518082	chr13	28716361	+
hk3	CCCCAAGCCGTTCTTC	-1.0142875197478085	chr22	40071338	+
hk3	CAGTCCGTTCGTTGAT	-0.9768245103320151	chr15	43509721	+
hk3	CGACAACCAATTATTA	-3.9961714109120123	chr20	10365519	-
hk3	GTTCACAAGCGCGTGG	0.3855815405587226	chr3	48300263	-
hk3	AAATCCACCACCTCCA	-2.8027951105569664	chr2	172002617	+
hk3	TTTCTCCGATACTCGT	-3.7072174505747353	chr18	12640627	-
hk3	CCAGAAATTCTAAGGG	0.5394916391476479	chr10	48469001	+
hk3	TATCCCGCATCATACC	-1.102355392415874	chr2	181678088	-
hk3	TCTTTGTAAAATCTAA	-4.943657646396816	chr19	39258601	+
hk3	CATTTAACGGCCCGTA	-4.009245988024393	chr3	127728662	+
hk3	CTTCGCCTCCTAAACA	-6.262226729194263	chr2	31411679	-
hk3	TTAGTGAATCGCTCTC	-2.874944896312802	chr2	71333827	-
hk3	CCTCATCGTTAGCTAC	-0.844100425233648	chr7	128752355	+
hk3	AAATTTTGCTAATATA	-1.21783260983581	chr2	120331203	+
hk3	GAATCGTTGATAGTTA	-3.976824510332015	chr6	24344487	+
hk3	CTCCAGAAAACATGTA	-1.6255782128695244	chr12	89695627	-
hk3	TAATCAACAATGTGAA	-0.18596235946039918	chr19	11565367	-
hk3	TTCGTAAGGATTATTA	-2.15233871632352	chr3	48555935	+
hk3	CGCTGAAAACCCACAA	-3.009245988024393	chr10	131972929	+
hk3	TGACCGACAATAGTTT	-1.866034531166879	chr1	58839637	+
hk3	ATATCAACATGCGTCA	-2.454746677905379	chr10	23096233	-
hk3	TCGTACTTGAAGTGAC	-3.976824510332015	chr1	89807819	+
hk3	GGAACTGATCATTGAA	-1.8308336789653514	chr13	76994751	-
hk3	ATTTAGTTCTTTGGCA	-2.6466759086396845	chr6	98114734	+
hk3	AAAGGCGTTGCTATGC	0.16420246804242727	chr15	92811103	-
hk3	TATGTACACGACTGCA	-5.93102082071889	chr3	176206315	+
hk3	AGGGATGGGATAAACC	-4.6671400111994	chr9	27573905	-
hk3	CAACCAGTTCGCCTAC	-2.162453231142063	chr11	94142497	+
hk3	TTTGCCAATGGGATTC	-1.9768245103320152	chr12	49321665	+
hk3	CTCCGAAGCGTTACCA	-2.2178326098358103	chr5	81519959	+
hk3	GTCAGAATGAATTACA	-3.58348208215249	chr7	6457454	-
hk3	CAACCCAAATCGTCCC	-4.528620147117972	chr6	16443816	+
hk3	TGATGTAGGTAACAGT	-3.036928283729772	chr2	131105141	+
hk3	AGAGTTACCCATGTGT	-3.07588999584288	chr6	106097983	-
hk3	TACCAGGAATCATTGG	-4.6671400111994	chr21	6367928	-
hk3	AATCTCGCGCGACACG	-1.7713984985021953	chr4	143337316	-
hk3	TTATTATAATCTTTAA	-1.324747813752322	chr21	8881313	+
hk3	AACAAAACTAACTCCA	-1.763565629651104	chr9	135422002	+
hk3	GGTCAGCATTGAACCA	-3.37537388682229	chr1	68226747	-
hk3	AACATCAACGATCCCA	-3.6048557329450572	chr8	30723124	-
hk3	TGCCATTATGCAATAT	-3.5694443480555975	chr2	135929754	-
hk3	TGTTTGTTTACACATC	-2.1420772529048335	chr14	31059437	+
hk3	GAGAACTCCCCTTCGG	-1.9413234999445077	chr12	56124193	-
hk3	TTATGCATGCACGATA	-0.24551990847162203	chr4	56466373	-
hk3	TGATTATCTTGCTGAA	-1.5189697296789668	chr4	150300492	-
hk3	TGTATTACTTTATAAG	-3.0409548477517307	chr7	139102265	-
hk3	GGTCGGGTTTAGATTA	-2.3517563621624276	chr14	71371812	+
hk3	CTGGTGATTTCGATAC	-4.056551702802749	chr9	87580843	-
hk3	CAGTATTCGTCCTGTG	-4.517392891694718	chr11	12992018	+
hk3	ATAGTGTCCCCTAGAA	-3.5397607047231725	chr1	25992271	+
hk3	TTCTCCCGTACGGGGT	-3.6671400111994	chr13	49224586	+
hk3	CCACGTGCTCCTCATG	-2.0409548477517307	chr5	76320016	+
hk3	GCGACGACAATGTAAC	-2.4610067706901444	chr17	63756680	+
hk3	GAACTCACTCGCGCCA	-3.35028290585946	chr3	170876180	+
hk3	ATCGATCGACCTAGTA	-2.4835434310598554	chr4	169605703	+
hk3	CCTGGTTTTATCTACA	0.09729848691432273	chr10	48384532	+
hk3	TATAGGGCGTCTCCAA	-0.9140925194430434	chr7	77737692	-
hk3	GCCGTTTTCCAATCCA	-0.41359763400317373	chr1	32395079	-
hk3	CTCTCTGTGTACCACG	-2.4550756115874903	chr16	17015122	+
hk3	TCACTCCAGAAGTAAC	-0.9337613040034779	chr20	45983861	-
hk3	CACGTGACTCAGTAAC	-0.5796716265495999	chr1	27556631	-
hk3	ACGCTTACCCTCATGA	-2.124600666397618	chr3	43669245	+
hk3	TCAGCTTACTCGCACT	-2.2319751001892136	chr17	47878689	+
hk3	CTGATTTATCGTTTCG	-2.3331678513956766	chr2	8984262	+
hk3	CACTGGATAAATCCCA	-4.056551702802749	chr2	66493580	-
hk3	CAAACAGATTGCCTTT	-1.345921834438778	chr8	144756640	+
hk3	CCTTCACCACGCTTAA	-4.362882942639093	chr18	37718690	+
hk3	TAGGTATTTACGGAAG	-0.9661386570319527	chr10	92754217	-
hk3	ATAGCTCCTTCTATTG	-3.8393209865820803	chrX	13000201	+
hk3	AGGGACTGATTTATAC	-2.3338982892482267	chr7	76302363	-
hk3	ATGTATTGAAGCGATT	-4.350282905859459	chr11	3684577	+
hk3	TTCATCGAGGCAATCA	-6.168444582873646	chr11	20077728	+
hk3	ATGAGTGTGTTTTACT	-2.80676931339054	chr22	20544144	+
hk3	TATGGGCTTTGATATT	-1.5369332448651722	chr10	103408209	+
hk3	CACCTCCGGGTATGTT	-1.5426567299126468	chr12	116532496	-
hk3	ATCTTTAAATCCTTTA	-0.5066507094601046	chr5	163504838	-
hk3	AGTCGAACTGGTCTAA	-0.18751423293257585	chr12	31714883	-
hk3	GTTAGCTAGTCTCTCG	-1.0234787569077477	chr2	27091789	+
hk3	AATTGTCTTTTCATTA	-1.324747813752322	chr7	136716505	-
hk3	GTTACTGCCTCCAGAT	-3.170569592322018	chr22	12098891	-
hk3	AAACTTATGATTGCTA	-0.8212127153416692	chr5	140303605	+
hk3	GTCCTTTTTTGGTTAC	-3.8393209865820803	chr7	108146148	-
hk3	CCCTGTCGTGACGTAT	0.3133777500597628	chr11	57125989	+
hk3	TACTTATTGTCCCATA	-2.079278087478537	chr8	125005752	+
hk3	TTCTAGTAATACTAAT	-2.6466759086396845	chr15	37786652	-
hk3	ATTTTCCTGCTAACAA	-5.009245988024393	chr8	101451728	-
hk3	TAGCTTCCGGCTCTGG	0.6146374163782796	chr4	126734798	+
hk3	AGACGACCATAACTTT	-1.6926178171639965	chr17	17921127	+
hk3	GTAGAATCTCCCAACC	-3.0719817433723553	chr1	153708412	+
hk3	CATCCATCAACTATTA	-5.1612490814694425	chr3	42141788	-
hk3	TGTTTAAGTATCTTTC	-2.4242834873032364	chr8	10794281	+
hk3	CTTAGTCGCGGTTTAT	-3.2722803938581864	chr4	5283376	-
hk3	TTCTCTTACCTACCCA	-3.4481302292576044	chr10	48389333	-
hk3	TTATACCGTTAAGGGA	-1.102355392415874	chrX	93880933	-
hk3	ACTCCCCGCTTTGTTT	-1.102355392415874	chr5	40802537	-
hk3	TTCTATCTTTCAATGT	-1.242477368725045	chr6	139533488	-
hk3	AGACATGCAGACACAC	-2.51614426461188	chr2	15227855	+
hk3	CGTTCCATAAGGCCTT	-2.119059283736766	chr3	90012870	-
hk3	TACACGCTATTAGGTA	-5.5003864663890285	chr5	41726988	-
hk3	TCAGCTGCTCATACAC	-1.3753082180555685	chr18	11950687	+
hk3	TCTTTACTTATTGTAC	-4.0251875318934145	chr11	45997247	+
hk3	TATGAACCGCCCATCT	0.22304569083801448	chr13	27170883	-
hk3	AGTTGAAATAGTTACA	-4.68731789313703	chrX	79694203	-
hk3	TTTTCCTATGCTATAA	-2.6048557329450572	chr2	74858173	-
hk3	GAGACTAAACACCTTC	2.037782458035274	chr1	155193566	+
hk3	ATTCAATATAGATTCA	-1.9358489132238452	chr19	17074799	+
hk3	TCTGGGATACCGTCGC	-3.5244201952976524	chr5	7881519	+
hk3	GCCCTTTTTTTTTAGA	-1.676992107158623	chr5	36004179	+
hk3	CCGCTACGTTATCCAG	-1.3196283268001454	chr6	106236450	-
hk3	GGTGAGCAAATACTAG	-4.056551702802749	chr3	38228193	-
hk3	GGGTCCTCTTAATGCA	-2.329130018721887	chr6	11779053	-
hk3	GATGTTTACTACCTGA	0.23597905018826745	chr11	10540309	-
hk3	TCCAATTTGAACCCAT	1.5342747874426372	chr2	10121619	-
hk3	ATTCGCCTATGACTTT	-2.6377655434937615	chr9	11033207	-
hk3	TGTTTGTACAGACCTA	-2.0932172784364105	chr6	26524461	+
hk3	CTGGCCTGTACTCACA	-3.8027951105569664	chrX	49139273	+
hk3	CTTCGGTATGTAAGGT	-1.683883155535244	chr9	128866154	-
hk3	TACCCCTTGAACCCCT	-3.461871525981779	chr5	2033072	-
hk3	GCTATAACTAGGTTCA	-2.9097103144734784	chr12	79936872	-
hk3	CCAAAATAGCTACTCA	-4.528620147117972	chr2	200874319	+
hk3	TATTAGGCAATCTTAG	-1.757647586564203	chr11	12136860	+
hk3	CCACATGATAGCCCCT	-3.471589202081593	chr1	166611290	+
hk3	TACCAGGCAACTAATT	-1.6873178931370303	chr15	52653422	+
hk3	AGACCATGGTCGATAC	-3.1612490814694425	chr10	110199985	-
hk3	AATGCACTCACTTTAT	-2.0771005935449676	chr7	1461216	+
hk3	ACTTTGACATGTTGAA	-2.1549743154411365	chr3	153146544	-
hk3	GTCTTGCGTATAGTAA	-6.186277875960965	chr2	209369547	-
hk3	TTACGTCATCCCATAG	-2.4607958136330925	chr2	240582812	-
hk3	ACGTCACGATGCAACT	-1.9905965435682973	chr19	15819947	+
hk3	ACTTACTTCGTTTTCT	-0.40651365231780245	chr12	69064947	+
hk3	TGCAACCTTTTAACTA	-5.056551702802749	chr15	84805575	-
hk3	ACGCTCTGCTTGGTGG	-1.8880911728017464	chr11	353153	+
hk3	AACAATGGCATGTTAG	-2.976824510332015	chr2	74600524	-
hk3	ATTTTACTGTACCCTT	-3.4946728151946345	chr2	16456854	-
hk3	TATGCTCCTGTTAGAC	-2.0409548477517307	chr20	47711693	+
hk3	TAACCTAGTTGTTATT	-0.16175452248729394	chr1	154221970	+
hk3	GTCAACAATAAATCCA	-2.6165840498192723	chr1	14783988	-
hk3	TCACTTGCCACAAAAT	-2.2366123489255165	chr8	27839643	-
hk3	ATTATCACTTATCTGA	-2.471589202081593	chr9	14323637	-
hk3	TTCCCAAATAGGATCA	-2.5617870110531715	chr18	59315476	-
hk3	TCGGTTCTAAATGTCG	0.5171188759285011	chr19	49581400	-
hk3	AGAATTTGACATTTCA	-1.6873178931370303	chr1	231081308	-
hk3	TCTATTGCGTCAGCAA	-5.182728808879895	chr4	153464533	-
hk3	AAGTTACATGCATGCA	-2.3647539284526085	chr21	37040004	+
hk3	TTGACTCATCGTCCTT	-2.933760629196314	chr2	65804098	+
hk3	TGGCCAGTAAGGTTGT	-4.494672815194635	chr4	144007790	+
hk3	TACGCCCGTGATAACA	-1.8004260532040637	chr7	136431190	+
hk3	CATCCCCATAGTTTGG	-1.3911255759106365	chr12	50925875	+
hk3	CTAATTTCCCTAACTC	-1.8186303321423756	chr3	37324828	+
hk3	ACAATTGGATATCTTT	-3.6048557329450572	chr4	2858236	+
hk3	ATGGCAGGTGTTCAAC	-3.0409548477517307	chr3	58798687	-
hk3	GCAATTAATCCCTGCA	-2.944329009535463	chr6	124043887	+
hk3	TGTCTTTATTTCAAAC	-5.0251875318934145	chr5	132335590	+
hk3	CTTAATGTCGCAATAT	-5.238492080401903	chr10	17200282	+
hk3	GTAAAACTTATTCTAC	-2.3382711515610217	chr1	223772336	+
hk3	CAACGCATCCAACTTT	-0.9886168374428151	chr21	13920217	-
hk3	CCCTCCCTCCCTCCGT	-2.6048557329450572	chr10	91614267	+
hk3	TTTAAGTTGAAGATTG	-4.506077578466884	chr11	118478771	+
hk3	CTCATTAATGCTCTAA	-1.21783260983581	chr19	39842704	-
hk3	CATCCGTTACAGGAAC	-1.071756176992266	chr15	90142933	-
hk3	TGCTAAATGGTATGCA	-3.5617870110531715	chr9	127829026	-
hk3	TAGCTTGATTGTCCGG	1.715600885416026	chrX	1386234	-
hk3	CGCATCGATACATATA	-0.8645236475429342	chr14	68748269	-
hk3	CCGGATGCTTTCCCTC	-3.3245861609969576	chr1	47237742	-
hk3	TTCATCCGTGCTCAAT	-2.726846257323668	chr6	162437376	+
hk3	TTCCTTCGCCCCGACA	0.3482180350401021	chr7	100538675	-
hk3	ACGCTACACCCCGCTC	-4.245313346257917	chr3	42215255	+
hk3	TACGTAGGTATTCTCA	-3.976824510332015	chr10	73725449	-
hk3	GATTCGTGGTCGCCAT	-2.052474083774661	chr8	60543417	+
hk3	CCCAACCGATGTAGCA	-1.5502353433324376	chr1	202803264	+
hk3	ATTATTCGTTTATCCA	-1.4758077381381385	chr5	150450114	+
hk3	CAAGGGAGTAAGTTGA	-3.3590321790430857	chr22	45675731	-
hk3	AAATTGGGAAAAGCAC	-2.256825325672437	chr4	6811338	+
hk3	GTTATGCCTATGAATA	1.6599713711736346	chr8	142693039	+
hk3	GCATACGCAAGCAATA	-4.517392891694718	chr4	30072551	+
hk3	CCACAAGTGCAAACCA	-0.5025372055468788	chr3	123133637	-
hk3	CTCGGCTCTTATATTC	-3.8027951105569664	chr16	56414664	+
hk3	TTGGTGCCATATCCTT	0.33984333900409897	chr17	42678490	+
hk3	TATTTCGTATAGGCGA	-4.6466759086396845	chr7	22966789	+
hk3	CCATAACCGTGCGTGG	-3.0335475775265874	chr20	53612751	+
hk3	CCACATTACCATCCCT	-3.1898182336662133	chr20	47398086	+
hk3	ACGTAAAAACATTTTC	-2.7764818527693707	chr2	54113146	+
hk3	TCGAAAAGTAACCAGT	-2.340949607205845	chr20	38855599	-
hk3	TGTGTTAACCCGATAA	0.2067521317273739	chr12	49131858	+
hk3	TATTTAGTTTTTTGTT	-2.37537388682229	chr22	32586492	-
hk3	TGATTTTCAATAAAAA	-2.5617870110531715	chr2	151756849	-
hk3	CTTTTCATGTCCACCA	-1.772219493643197	chrX	13254122	-
hk3	GCATCCCACTACTGAC	-2.462771059305908	chr22	19431996	+
hk3	ATGTATTTTACTCGTT	-2.0409548477517307	chr17	56963622	-
hk3	CATCACACGCAGTGCA	-0.21937588425546525	chr8	60531511	+
hk3	GACTAATTCCTTTGGG	-4.857242894579342	chr1	225460533	-
hk3	TAGTTCGTTTCCTGCA	0.11877197714561082	chrX	155333533	-
hk3	ACGTATATTCCGATAA	-4.258859878095865	chr1	898205	-
hk3	GGCTCTCTGACCAGAA	-1.8062869497903289	chr6	4728098	+
hk3	TCATCTCACGGTGATG	-3.3247478137523223	chr5	14266840	-
hk3	TTATCATGTATTATAT	-3.009245988024393	chr6	36548165	+
hk3	ATCCGAGGATATACAT	-3.5169643903786056	chr14	24426318	+
hk3	GTTCGTACAACTGTGG	-0.943507081727379	chr9	33946946	-
hk3	GCACCTTTCTACTCCA	-3.6048557329450572	chr5	109108368	-
hk3	CTTCGATTTGTATATA	-2.102355392415874	chr10	45471494	-
hk3	TAAAAAGCTATGAAGT	-2.6466759086396845	chr1	38031709	-
hk3	TAAATCGACGCCCGCC	-1.1245212375740778	chr19	34359122	+
hk3	CTGGCTCCAAGTGGTT	-3.4946728151946345	chr9	83978262	+
hk3	ACGCAAACGCTTGACA	-3.00919143792728	chr16	3007232	-
hk3	AATATACTACGCTTAC	-3.6873178931370303	chr7	30770615	+
hk3	TAGGAGCCCGTCAGTG	-1.4575010122533585	chr11	65420538	-
hk3	GAGGACGGGAAGTGAA	-1.102355392415874	chr7	134661278	+
hk3	ACATTAGGATCGTAAC	-3.2453133462579173	chr7	127996843	+
hk3	AACCGGTCTCATTACA	-2.292604142696773	chr5	151016536	+
hk3	TAATCAATCAAATTAT	-3.726846257323668	chr16	33295429	+
hk3	GTTTTAGGTCCACTTC	-2.113083467269837	chr6	36813242	+
hk3	GTAAGTTTCCTTCTAT	-3.5810065468007743	chr2	27033878	-
hk3	GCATTGGGAACGCAAA	-1.4950285702289337	chr1	61120794	+
hk3	TTTCTCCAGTTCCGTT	0.4731921139644859	chr5	177498090	+
hk3	CTTAGGAAGTTTATTG	-1.9778158092742495	chr3	14652488	-
hk3	CATTTCAAATTCAATG	-1.220273794989743	chr3	87796143	+
hk3	ATTAGCGGGACCGTCA	-1.21783260983581	chr15	77944908	+
hk3	TTCCCTTCTACTATCC	0.19772953491471731	chr17	76643020	-
hk3	ACTCGATCGTTAGAAA	-0.1288952279804293	chr20	53622459	-
hk3	TACACACTCCGCACTA	-4.102355392415874	chr10	33011309	-
hk3	ATAAGGTATGTCAAGT	-1.4923889821040077	chr5	173311137	+
hk3	ACTATTATTCCCATAT	-4.040954847751731	chr1	210914731	-
hk3	TTTCCCCCGTGGCTCG	1.277400806032306	chr20	17958503	-
hk3	GGAACGTGAATCTTTG	-3.758403924535325	chr6	56647606	-
hk3	ATCGCCCCCGTCGGTG	-2.6048557329450572	chr4	185142097	-
hk3	GGATTAGAAATCGATT	-1.7427123361882477	chr5	133049846	+
hk3	TTCAGGATTCGATTGC	-2.102355392415874	chr6	4811533	-
hk3	AGATGCTGCTACCATA	-1.9868135136169454	chr16	12610850	+
hk3	CTCTTAAGACTTACTA	-3.2722803938581864	chr6	63645145	-
hk3	CTTTGGCTCTCGAACT	-4.812013640586345	chr6	137909373	-
hk3	ACGTAATCTGTACAAC	-3.960336387543446	chr1	39598086	-
hk3	CGAAAGCGGTACTTTC	-4.774780734387369	chr11	108696146	+
hk3	CTATCACAAGAATTTT	-3.0409548477517307	chr8	60980821	-
hk3	CACTGTGTTTCTGTTA	-3.1730502812275914	chr12	76222833	-
hk3	AAGACCCCGATTACCC	-2.37537388682229	chr5	62421501	+
hk3	CCCACCTGTGTGCCCA	-1.7428070694843063	chr1	39196886	-
hk3	TTATTATCTATGTTCT	-1.8136890338236757	chr7	155206773	+
hk3	CGCATACTTATTTCCA	-3.2722803938581864	chr4	120229482	+
hk3	TCATTTACCTACTAAA	-1.2498479194507393	chr3	185707015	-
hk3	ATTTGCATAAAGGGGT	-3.4481302292576044	chr14	79878225	-
hk3	ATATCATTAATGCAAG	-0.42971868706314387	chr10	6093545	+
hk3	TGTATATGCCATATTC	-2.01977053057956	chr10	100287168	+
hk3	TTTTCTATGCTTACTC	-3.976824510332015	chr8	28145277	-
hk3	AACAAATAGAAGATTT	-4.298752605219378	chr15	68168832	+
hk3	GACATTCCTTCTATTT	-2.976824510332015	chr6	84033334	-
hk3	CCTGCACTGTGAAGTC	-2.3207831398893557	chr9	129844021	-
hk3	TCCGTCAACAGGCTGT	-2.8273808862497125	chr7	107038904	+
hk3	CGTATGTTCAGCACAT	1.0444802885039872	chr3	197951946	+
hk3	TCTACTTTTCTTCGGA	-3.8924323230416427	chr1	223846626	+
hk3	TCCCCTGTTCAGACGA	-2.1070230779614407	chr11	3514689	-
hk3	CAGTCCGATTCTGATT	-3.6671400111994	chr8	38909399	-
hk3	CTGTCTTAACGACGTT	-1.7653204051383034	chr17	32493025	+
hk3	TGGGTCTTTTTGTAGT	-0.5420207481365933	chrX	152844237	+
hk3	CGGTATTTTCGGACTA	-5.102355392415874	chr17	1398131	+
hk3	TCTTAATTCTGCATTA	-3.821173639871821	chr6	41304467	-
hk3	ATCACAGTTTTAACAC	-1.621911217882636	chr12	4155098	+
hk3	CCAGCACAAAGGTAAC	-1.701517343934995	chr1	55042945	+
hk3	ATTTCGGACGGTAAGT	-0.32489931688344925	chr5	17090495	+
hk3	TGCGTTATTTTTCCTG	-3.4946728151946345	chr12	56927918	+
hk3	CCTAAGCAACTGTAGC	-2.6466759086396845	chr17	13020928	-
hk3	CTTCTTCCGCACATCC	-4.288275519503392	chr4	80160002	-
hk3	TGGCACTGGGCGTTTT	-4.471589202081593	chr6	78992590	+
hk3	TAATGTATGGATTATT	-4.102355392415874	chrX	52978941	+
hk3	ACTGGTTCTAACGCGA	-3.102355392415874	chr19	4908285	-
hk3	TGCTGATATTTTTTAC	-3.2756801992711426	chr5	114958894	+
hk3	TTATGGTAGTTCTAAC	-1.3284048248450069	chr14	71352930	+
hk3	CGTTCTATCTTTCATA	-3.6873178931370303	chr18	49521636	-
hk3	TTCTTATTTTCTTTTG	-3.784179432389619	chr7	84893553	-
hk3	AATGACGAGGGAAACA	-3.2623300633320516	chr6	14450441	-
hk3	ATTGATGGAGTATCGT	-0.18596235946039918	chr20	2509787	+
hk3	CTTTCTAATGAGAATT	-1.2862295851035297	chr12	1466328	-
hk3	GTACCAAAATCTCAAA	-1.7348726224770812	chr21	9076788	+
hk3	GTAAAGCCAATTATCA	-1.6143136969313874	chr1	171753736	+
hk3	CTGATCACCTGCAGAA	-3.976824510332015	chr7	115014870	+
hk3	TAGGATGTTTACGTCA	-3.022539436071052	chr2	9843115	+
hk3	ATAGCTTACTTTCATA	-3.58348208215249	chr17	20805249	+
hk3	CATACCTGGCGATAGG	-0.18338482097515557	chr15	92905400	+
hk3	TCTAATATTCTTGCGA	-0.02660003548489764	chr7	8260998	+
hk3	ACACCCACATTGTGTA	-3.2987526052193776	chr9	136121159	+
hk3	AGTCAAACTTAACCCA	-1.4424401821012085	chr19	1653535	-
hk3	GCGATATACTGGTTGA	-3.7598363735999976	chr14	98725910	-
hk3	ATGAGTCTTAGGTTGA	-1.7653204051383034	chr2	239274424	+
hk3	CCTATGTAACTACTGT	-3.8393209865820803	chr8	26374272	+
hk3	CAGTGTTCTTGCTCCT	0.3082187700367123	chr1	153892330	-
hk3	GTCGGTATTATCTTGC	-0.13087920970437475	chr19	13164212	+
hk3	GGCTGACCTAGACTCA	-2.3092164509628876	chr15	65840618	-
hk3	CACGTGTTCTTTGTCA	-4.857242894579342	chr3	72000032	-
hk3	TGTCCGCTACCATAAA	-2.8393209865820803	chr19	13159697	-
hk3	AGGGTTTCTACGTTGT	-2.102355392415874	chr13	114279367	+
hk3	TAGAAATTAGCCTAAA	-1.386819091780985	chr3	51671785	-
hk3	TACTCCCAATAGTAGC	-3.471589202081593	chr8	94879743	-
hk3	GAAGGGTTATAATTAT	-3.2722803938581864	chr7	76570871	-
hk3	ATATTGTCCATCGTGA	-2.6466759086396845	chr6	4661040	+
hk3	CGTGACCCCGACGTAA	-1.6377655434937615	chr7	99920067	-
hk3	GTCAGAGCTAGTCTTA	-3.0719817433723553	chr10	15682374	-
hk3	TAAGTTGAACTCTGGA	-1.2828718294219892	chr8	31048895	+
hk3	CTGTCACCCCGATGGC	2.274514397878631	chr6	33272847	+
hk3	CGTGAGTTCCATATTT	0.4434672490772009	chr2	112272987	-
hk3	CGATTCACAACTACCA	-2.385634704296763	chr1	30731331	+
hk3	TGAAGTAAAAGCAACA	-2.0295791165040233	chr12	57541047	-
hk3	TTGCAAGCAACCCGCA	-0.36000351009173115	chr4	48472953	+
hk3	TAACAGCCCCTATCCA	-3.1316991454371843	chr2	173111574	+
hk3	TTTGATTTCGCACATA	-3.92678382783242	chr14	20490682	-
hk3	TTTATCTTAGTCACTC	-0.09293460575548565	chr15	80062204	-
hk3	CTTAGTGGACCTTCCA	-5.146749511774328	chrX	80602167	+
hk3	GGCCACCCATGCATAA	-1.6268469850515328	chr19	14085659	+
hk3	TTACATCCTCGATTAA	-3.6466759086396845	chr4	21680944	+
hk3	CCAGCTTCCCTTTGAT	-3.0409548477517307	chr22	18756082	+
hk3	CACGTACGTTCCCAGA	-1.7165867811775062	chr10	110747559	+
hk3	CTGTGGGTTTGATTTT	-3.187111013849459	chr10	124421026	+
hk3	CTTCATGAAAGGCAAA	-3.2722803938581864	chr13	51073646	+
hk3	ATTCCACTAAGCTGCA	-3.8393209865820803	chr18	50425617	-
hk3	TCTGCATTTCGCACCA	-2.7509164577286636	chr12	96908146	-
hk3	GACCCAGGTCCCGTAT	-2.0094971984431003	chr5	40600283	-
hk3	CACGAGCGTATGTAAA	-1.309934636781601	chr13	113629413	-
hk3	CTCTGGACTTTTCCGT	-4.258859878095865	chr1	63869295	+
hk3	ACCTACGTGTCGTTAA	0.10992192391913214	chr19	14024231	-
hk3	GGTAACTGTATCAGTT	-2.585298123599626	chr13	48222404	+
hk3	AAGATTCACCCAAATA	-3.132102735809926	chr11	125480520	+
hk3	TTACCTTAGAGAGTCT	-2.196915004113602	chr7	112962596	+
hk3	GGATCAGTACACAGAC	2.934923576632834	chr17	42316992	-
hk3	TTTGGCTCTACACGGA	-0.8613525275174848	chr15	77422287	+
hk3	TGGTTCCCTCGATGGA	-4.471589202081593	chr15	66799758	-
hk3	CTGTCTTGCGTAGTCA	-2.9494781754639705	chr10	49179106	-
hk3	GATGCCTTCAGTCTGT	-0.7042779217025084	chr10	102989026	-
hk3	TTTCTCGGCTATTTCA	-0.9766294911438632	chr20	48996172	+
hk3	TCACCAATCTCGTACA	-2.8027951105569664	chr13	58394071	-
hk3	TACGCCTGTTCAAGTG	-4.203893418877937	chr1	94876302	+
hk3	GCGTTTTATCCCCGGT	-2.976824510332015	chr7	135982650	+
hk3	CGACCTGGAGCCTTCT	-3.1898182336662133	chr16	20752301	+
hk3	TAAAAGCAGTCGGATC	-5.040954847751731	chr11	19208689	-
hk3	TTTTCGGCGACTTAAC	-4.5617870110531715	chr1	96736655	-
hk3	TGTTGAGTTGCTAGAA	-4.625917348472887	chr15	83449635	-
hk3	AACTGCTCTCACATGA	-1.9925282296997504	chr4	184746976	-
hk3	AACTCAATCGTTGGGG	-3.2453133462579173	chr1	114380566	+
hk3	CTGACAAGGCTTATGT	-3.1898182336662133	chr9	100070206	+
hk3	TAAAGGATATCCCTTA	-0.8595720889161164	chr2	96209518	+
hk3	TTAGAGACTGCGTTAA	-2.6355326340597376	chr16	30123576	+
hk3	TGCAAGCGGGTTAATA	-3.119588279633198	chr6	157070192	+
hk3	TCTAACGGTGCATTGC	-5.1321027358099265	chr11	5131918	+
hk3	TACCATGTAGCGATCC	-3.4242834873032364	chr9	132299679	-
hk3	AAAGATTAGCTCATAG	-2.916886810631918	chr17	27496147	+
hk3	TGCAGCAGGAGAAAAG	-2.5921644245556807	chr6	13667465	+
hk3	TTGGGCTCTAGTATGT	-4.883715105940534	chr20	34128719	+
hk3	GCGCTCAATAGTAGTG	-0.12263078989605938	chr15	80074262	+
hk3	AAAAATTTTGGAATCA	-2.6873178931370303	chr2	85353953	-
hk3	GTCATCCGAATAACTT	-1.6873178931370303	chr2	104953219	+
hk3	ATCTTTCGATGGTTTA	-1.6873178931370303	chr3	194140185	+
hk3	CTAATTTTTGACCGAT	-3.7653204051383034	chr6	107395747	+
hk3	AGGGTTAGTGCGTCGA	-4.0283831745967635	chr17	62136062	+
hk3	GTCTTCTTTCTGCTCA	-2.7738339651049313	chrX	101760900	+
hk3	TTTGTCAGTTAGCTCA	-3.4445345896372723	chr3	100654432	-
hk3	ATATAATCGTAAGTTC	-3.1898182336662133	chr2	192286173	+
hk3	GATTTTTTAGATTGTA	-3.009245988024393	chr1	54576039	-
hk3	TATGCAACGGTTACAA	-3.3453351395604423	chr6	10314976	+
hk3	GTACAACTCCTTCGCA	1.334952801484355	chr6	15249869	+
hk3	ATTTCGACCAATTATA	-2.471589202081593	chr16	48370226	-
hk3	GAGGCATAAACTCTCT	-3.132102735809926	chr5	151016536	+
hk3	GTTTTGTGGGAGACCA	-2.517392891694718	chr3	111497867	+
hk3	TCAAAGAAAAGTAATG	-1.21783260983581	chr5	79241136	-
hk3	TATTGCAACACTCAAA	-0.5531455313470616	chr1	241638142	+
hk3	ACTGCTGCTAGTATCT	-0.47526718414605673	chr1	154658354	-
hk3	CAGAACCTTAGCGGTA	-2.6048557329450572	chr12	52798231	+
hk3	TACTAGATTGTAATCA	-1.324747813752322	chr11	117908002	-
hk3	TGCCGTGACTTATATT	-1.5680135078605457	chr1	224159339	+
hk3	CCGGTGATCGTTGTCG	-0.5078904543477615	chr12	131237488	-
hk3	TCAATTCGTATAAGCC	0.7982038720683163	chr2	677604	+
hk3	GAAAACCTATTTTTCC	-4.21783260983581	chr2	112272167	+
hk3	TACTGTAATTGGTTCA	-3.625917348472887	chr2	74187448	-
hk3	CCTGGAATAAACGTTC	-1.4226633388513945	chr14	23006127	-
hk3	TTTTCATTTCTCCAGA	-0.9408498616238675	chr6	12007992	-
hk3	TCTTCTCACGTGGGCA	-1.8572042854787882	chr1	171754283	-
hk3	AGCCCTTTTCCGCTTG	-1.102355392415874	chr4	2009952	+
hk3	TTGCCGCAGTTACCAA	-2.642052116238594	chr9	98569011	-
hk3	TTTACGCCTTCCCGGA	1.30992252956428	chr6	4777330	+
hk3	CCTCCTCACGATCCAA	-3.522191417638223	chr5	139404396	+
hk3	AATACGCATTGCGTTC	3.9468201118424417	chr6	34238559	+
hk3	TACTAACTTATTCTGA	-3.0419274408829136	chr11	67116215	+
hk3	ATCAGCTAAAGTATAT	-3.4713645783226474	chr7	35803961	-
hk3	AAACGCCTACTGCTCT	-3.8027951105569664	chr1	51325932	+
hk3	AGTAACATGGCCTATC	-1.0681724077410213	chr11	75534486	-
hk3	CACATATGGGTATATT	-1.8393209865820805	chr3	52708138	+
hk3	TTCTCTCCGATGGGAC	-3.274351858476821	chr10	87500634	-
hk3	GGCACGAAGCTACTCT	-3.4242834873032364	chr5	181173094	-
hk3	TAATGCAGAAACCAAC	-4.736561412156879	chr8	42142674	+
hk3	ACGTCGCGCGTGACTG	-1.21783260983581	chr3	17703816	+
hk3	CTGATACAATTCCCTT	-1.8475924771403374	chr12	104459038	-
hk3	AGTCAAATAGAGGCAA	-1.679998610296599	chr3	4864322	+
hk3	GACCCCAGGCGCTCTG	-1.7653204051383034	chr15	72477170	-
hk3	GATTGCCTTATTCGTA	-0.42296486584358867	chr2	177211826	+
hk3	CGTCATCGCCTTAACA	-1.9097103144734784	chr1	147244101	-
hk3	AAAACAAATCGTGTCA	-3.485762450048712	chr3	18136694	-
hk3	GCCAGATCAGGGCCAG	-3.435182512626442	chr3	141700431	+
hk3	CACTTGGTTTTCTACA	-3.7380206640631046	chr11	95385507	-
hk3	AAATGATGTGCCTAAC	-0.17399253769987794	chr17	59805203	+
hk3	TCCTTTACTACACATA	-0.7199606782133966	chr9	133014787	-
hk3	TATAACTTTTCAGACA	-3.3247478137523223	chr19	39105618	+
hk3	TCTAGGGGGTAATGAT	-1.3983024867408007	chr16	29714135	+
hk3	ACTCTAGTGCTCGTCA	-0.7751643804651802	chr22	50540934	+
hk3	GCATCCAATATTTGAT	-2.5617870110531715	chr16	2912671	+
hk3	ACCTATTTGACTTTCA	-4.040954847751731	chr1	41882973	+
hk3	CCTAAGGCAGAAACGG	0.23260538028843644	chr1	155193521	-
hk3	ACAAACTATGATAGCT	-1.8686647396033906	chr1	86994523	-
hk3	CCGACTTCTTATATTA	0.09080413035016785	chr10	7409745	-
hk3	TTCAGCATTCTGTCAA	-2.9097103144734784	chr7	77698948	-
hk3	TGCTCCTATACCTATG	-2.3540915667736324	chr2	154372913	+
hk3	ACTCCAGTTACCTTCA	-1.8649859678341152	chr5	34683171	+
hk3	TACACTCGGTTAAAAT	-2.517392891694718	chr7	114950131	-
hk3	AGCTTTGAGTTTTTCA	-1.0305647574460624	chr12	8707557	+
hk3	TCTTCGTATTTGTTCA	-3.132102735809926	chr17	77070447	+
hk3	GGGATGGGATACATTC	-2.9144337101333595	chr1	153649370	+
hk3	ATATTAGCCCCTCACC	-3.943657646396816	chr7	123667789	+
hk3	GGATTGAACACGTATT	-4.471589202081593	chr1	223230932	-
hk3	CAACCCAGGCTGTCGA	-4.802795110556966	chr9	111638209	+
hk3	CTTTAGTGTAGTTTCA	-3.4242834873032364	chr9	33376100	+
hk3	CTTAAAATATCCTGCA	-5.952021119331443	chr11	125070498	+
hk3	TATTATCGTCCCCGAT	-5.146749511774328	chr6	137170329	-
hk3	TTCTCATCTTATGATC	-2.579694905803708	chr3	8747931	+
hk3	CTTGCTAATGGTATCT	-2.075263466652962	chr5	43075971	+
hk3	ACCCCTGCGACATTAC	0.029674915657123345	chr11	6480504	-
hk3	CATCATAATACCCCCT	-2.7471378409150695	chr6	11966519	+
hk3	GCTTTTAAACCTGTTA	-0.15690029484531945	chr1	32650628	+
hk3	ATGTAACTGTCATGGA	-2.4651159063538057	chr19	56576279	-
hk3	CACCTCTCGGTCAGTT	-4.436256128969313	chr13	41942780	-
hk3	TGCCAGTCTTGTTTAC	0.5142205019782613	chr19	49765946	+
hk3	TTCCGTCTAAAATCTT	-2.494362961441473	chr4	6836706	-
hk3	TATTAGTTCTATTCCA	-1.102355392415874	chr12	12715912	-
hk3	AAGACTAACTGGGTGA	-4.412210655002662	chr13	58446203	-
hk3	AGTTTCAAATCTCGCC	-4.063494435755627	chr2	38825854	-
hk3	ATTGGTCTACACTTTA	-3.35028290585946	chr7	15608471	-
hk3	AGGGACTCTTAACCCA	2.0905137422924187	chr6	32176451	+
hk3	CCAGGATTTGTATAAA	-2.7770342641378223	chr2	168774722	+
hk3	TCCCCTCAGGCAATGA	-1.1166555179032678	chr7	30027311	-
hk3	AAGCACCTACGTACCA	-4.071981743372355	chr18	69206379	-
hk3	ACCTTACCGGGTTATC	-2.431259427296092	chr1	44213012	-
hk3	TATCTACTTCCTTAAT	-3.625917348472887	chr5	151016536	+
hk3	GTCTATATACCACTGC	-2.4242834873032364	chr15	75370635	+
hk3	TTCCACAGGTTCCAAT	-2.5419055280862453	chr3	4993512	-
hk3	CGTGCTGCTACACTGT	-1.21783260983581	chr10	24644991	-
hk3	GATGAAGAACGGATTA	-0.9768245103320151	chr17	32910816	+
hk3	TTTTCTAAGGATGAAA	-1.3636750009034524	chr10	96125481	+
hk3	TAGTACATTGCTAGAG	0.11709176860675881	chr1	24650890	+
hk3	CTAACCTCGTTACGTA	-2.9613982342214	chr5	73488854	-
hk3	TCTAGGAGACCAAGCA	-2.0531077564335414	chr2	70138262	+
hk3	CTAGTCATGTATATAC	-3.37537388682229	chr4	184427978	+
hk3	GATGTTACGTATTACA	-5.0251875318934145	chr2	170208850	-
hk3	ACCGCAAGATGCGACC	-1.1858549516541976	chr6	41895688	+
hk3	CTATACTACCGAAGGA	-2.1578445687631502	chr10	22314066	-
hk3	AGTGTTTAAAAATACA	-1.6048557329450572	chr14	91421011	-
hk3	GCAGACTTTTACGACT	-4.58348208215249	chr1	52933247	-
hk3	TCCTGTTTAATCCGCC	-1.397428998439719	chr3	28242097	+
hk3	CCCGGGTCTACCATGG	0.21718053001670243	chr12	51218678	+
hk3	GAGACTTATGATTTTT	-3.2722803938581864	chr5	180781793	+
hk3	AAGCGTAATCTTCCTC	-2.2093453022190817	chr9	71891334	+
hk3	AACGATGCTAGTAACC	0.18817952441627803	chr11	66370512	-
hk3	CAGTCAATTTGGGATG	-2.4718852912994285	chr2	230266292	-
hk3	TCTATACGAGCGTGTG	-2.886005301806842	chr12	12387662	+
hk3	GAAACTGTGACCCCCA	-2.580287920596282	chr11	74592988	-
hk3	CGCCCGTATCCCAATT	-0.6562130223470447	chr2	131786809	+
hk3	ATACTGTACGCTCACC	-1.7959717595004192	chr17	67783314	-
hk3	CCTACAGCGATGTCAG	-1.7811720619572669	chr4	122171615	+
hk3	TAACCTTTTACCATGT	-1.5683635428852498	chr14	54730085	+
hk3	CTTAGGAGGACCGAGA	-1.1570379632389602	chr3	61145642	-
hk3	CTTAAGGTTATCACTG	-1.6187224130165048	chr6	73564823	+
hk3	TAAATTATCTCCAGAA	-3.976824510332015	chr10	101457667	-
hk3	GCTGGGCGAGCGATCT	-1.5020959111145704	chr1	184028837	-
hk3	GTCGTTCTGTCCCCCA	-2.8822101261497224	chr3	16323009	+
hk3	GCCTAAACGTGTAACC	-0.7042164104194012	chr8	37868752	-
hk3	CATCCCCAACATTTCA	1.1571532755963931	chr7	36390643	+
hk3	GCGTTTTCATAAATCC	-3.2672064210311382	chr1	7808649	-
hk3	CGTATATTCTCGCTCA	0.19579238585155026	chr8	101203424	-
hk3	ACAATATTAGCAAGCT	0.32233252430197523	chr7	23472227	-
hk3	AGGCTCCACTCCGTGT	-3.874944896312802	chr1	157893940	+
hk3	ACTTATCTAAGAAAGT	-3.4000359410565593	chr5	117693338	-
hk3	GGCGGTCGGCCCTTTA	2.362027509370253	chr1	26127373	+
hk3	AACCTTGTAGTCGTTC	-1.2095996026397913	chr6	73523129	+
hk3	TTTTTTTAGAGCATGG	-0.5648450206670876	chr7	50358904	+
hk3	CCTGCGAGTCTCCGCA	-2.874944896312802	chr11	68009498	-
hk3	CATTAGAATAGCTGAG	-5.175604374446513	chr6	110889622	-
hk3	TTGACGTGTTTTCGTT	0.3788574736262922	chr17	1717429	-
hk3	TTTTTATTACATGTGC	-3.2987526052193776	chr16	24493142	+
hk3	ACGATAAATAGAGGTA	-3.132102735809926	chr9	105444185	-
hk3	TTGGGAAATTGGCTTT	2.0587936455875013	chr11	61814494	-
hk3	TTTCGGGTTGTGTCAA	-0.354723415024863	chr10	98920586	+
hk3	AAAACTATCGTCATGT	-4.400035941056559	chr3	194180216	-
hk3	TTCAGAACACATTCGG	-0.08301044907384562	chr3	196943820	+
hk3	AGCCACTATGTTCCTT	-4.459907397033958	chr1	35803784	-
hk3	CTTTCCAACATGGTGC	-0.9278328662107157	chr3	97971358	-
hk3	AACCTGCGTAGCCTAC	-1.8512988230741054	chr7	158822865	-
hk3	GCGGTTAGCTACGTCA	-2.3247478137523223	chr4	88032346	+
hk3	CTAGTGTCGCACCATT	-2.2164187160866957	chr10	91585892	-
hk3	GAACCAACTTTGGCCT	-5.182728808879895	chr10	68683865	-
hk3	CAGCACTCGCCCCTTT	-0.5376300666321221	chr3	129449888	+
hk3	TGTTGCTTCTTATACT	-4.726846257323668	chr2	171581299	+
hk3	TCTGCATCATTATTGT	-3.2714062703513327	chr11	101120484	-
hk3	ATTTGAGGTCCCGTTA	-3.5617870110531715	chr9	20659092	-
hk3	GCGGTCAGATACCGGT	-2.517392891694718	chr20	52183770	+
hk3	CTTCGCCCTTGAATTG	-1.9477866891854958	chr22	22421390	+
hk3	TTTTGATCCTATATTA	-2.0409548477517307	chr20	25546193	+
hk3	CCTACCAAGCTAAATA	-1.0644351129922096	chrX	5034004	-
hk3	CTTTCCTTATAACCCC	-5.7700583241449666	chr7	140634278	-
hk3	TCGACAGGATTATCTC	-2.0630713782264323	chr2	73303231	+
hk3	AATCCATCTGATCTAG	0.4528199573141181	chr3	14410765	-
hk3	GCACGGGAGTGCGCTT	-1.4702887055339975	chr20	53623469	-
hk3	GGAACTTCGGCTTACG	0.22437734650839922	chr12	54299736	+
hk3	GAAATAGTATTCGGAA	-1.3426582937139184	chr6	104954279	-
hk3	AATATGTCCTATTACC	-2.943657646396816	chr16	12796637	-
hk3	CAGCTACCATCTTCTT	-1.61797495632803	chr5	160399492	+
hk3	CTGTAATCCCCTTATA	-2.4242834873032364	chr14	103299726	-
hk3	GCTACATTGTTATATC	1.084413455267354	chr15	55290532	-
hk3	TGTCCGATCGCTGCTT	-2.3247478137523223	chr15	75832363	+
hk3	CTCATATCACCCCTTT	-3.58348208215249	chr4	159054869	-
hk3	GTTTCAGCTCATCGCA	-2.6466759086396845	chr8	66925147	+
hk3	GGTGGTTAGTTGAATC	-2.102355392415874	chr12	131987239	+
hk3	ATTCATTGAATTGCTT	-3.746211582190599	chr1	65152145	-
hk3	CTGCAAATAGGAGTCC	-3.993126322661116	chr11	36098033	-
hk3	GGTAATCGCTCGTGAT	0.23737250581817393	chr1	22065125	+
hk3	TCAACCTTCATAAAGT	0.1170483037392103	chr19	36221238	+
hk3	CAGCCCAGTCTATGTT	0.6990718417803121	chr12	57521166	+
hk3	TCGGAACTTGCGTTAC	-5.139444711151095	chr4	127629218	-
hk3	CCATCTAGCACATGCA	-2.2471047227431584	chr15	90406030	+
hk3	TCGTTCGCCTGTGTAC	-2.37537388682229	chr2	196169730	+
hk3	ACACATCCGTAACCCT	-1.0727762551408067	chr7	108568788	+
hk3	GTCGATATGTGCGACC	-2.6873178931370303	chr20	12871662	+
hk3	TACGTTCCTGTCATGA	-2.923112523625767	chr17	78061695	+
hk3	ATTCGATATCTGGCGC	-4.258859878095865	chr6	26316858	-
hk3	ACTCTAAGGTCGATCT	-1.8216861414012393	chr13	24922192	+
hk3	GAATTTTTGGCTGTGT	-2.2734252007107383	chr11	118473023	+
hk3	TCGTGGCTACTGTAAA	-3.6466759086396845	chr4	143789722	-
hk3	CTGATATGAGACTCCC	-0.5522000448230913	chr4	154453325	+
hk3	CCGCTCCCCCGGTACA	0.5444259066892877	chr8	127959724	+
hk3	GGGGAGTATACCGGGC	-2.4622204217552794	chr5	112970117	-
hk3	TGGACCTTACATGTGA	0.19112444794884745	chr7	152426760	-
hk3	TATGCTGTTCACCATA	-1.102355392415874	chr19	41368257	+
hk3	TATGCTCCGCTGGTGC	-3.471589202081593	chr12	93335873	-
hk3	TTGTCTGGACTCATTA	-4.550815893232168	chrX	147310245	-
hk3	CCTTTGTTCTCGCTAC	-3.5617870110531715	chr3	129239224	+
hk3	ACTCAAGCGGGTTAAA	-3.2030617060097106	chr7	115123626	-
hk3	TTGTCTCTCTGGTACC	-4.774780734387369	chr5	82420774	+
hk3	GCTTTCCACGTTCACA	-1.0911894194163694	chr19	44889718	-
hk3	TTTTTAAACTCGTTGC	-1.324747813752322	chr7	23513888	-
hk3	TAGGGGCTAGGTTTCT	-4.311808758044824	chr1	20957839	+
hk3	TATGATTCCCTCATCT	-2.7740596907217836	chr13	113450238	+
hk3	TCACACGCATTTAGGG	-3.2282881012876277	chr2	151737813	-
hk3	TGCGACTAACTTGTAA	-0.1878654388280431	chr4	122758039	-
hk3	TATGTCCTAATGAAGA	-2.6926916778874515	chrX	120115186	+
hk3	CAGGTAGTGTTCCAAA	-2.955019984516391	chr8	42908063	-
hk3	TCTGTCTTGTCTATTA	-0.3138648188026088	chr1	234724001	-
hk3	ATTTCCCTCCACCCCA	-3.264149441460834	chr15	45011652	-
hk3	AGAATTTGGCTTATTA	-2.874944896312802	chr6	109013933	-
hk3	CTAATATGCCGAGCAC	-4.5617870110531715	chr11	119165779	+
hk3	GGGCGCCCAATACTTT	0.44693961255110287	chr4	139018442	+
hk3	ATCACTCTTTCACTTA	-3.92678382783242	chr18	5858978	+
hk3	CTCTAAACAATAACCA	-3.4946728151946345	chr15	80155082	-
hk3	CCTTCAACGAGCCCCC	-3.993126322661116	chr19	50953267	+
hk3	AACCCGAAAGTTATTG	-2.2924940954579323	chr7	16661351	+
hk3	TCAGCTTTGTTGTATA	-2.943657646396816	chr7	84913665	+
hk3	TATACGATATTTTACA	-1.404878612070226	chr13	114245629	+
hk3	ACCGCGTGCAATGTAC	-2.510777538503757	chr8	79867530	-
hk3	GTCAGAGCCTTCCGTC	-1.0238689104337662	chr17	68438003	+
hk3	CTCCTCCTTTTGCGTC	-5.337571854109905	chr20	53871125	+
hk3	ACGAAGTTAAAGCGAA	-3.5477620170748345	chr1	205459171	-
hk3	CCAAGTTGAAAAAGTA	-5.278944124139198	chr9	131372414	-
hk3	CGGTTATTTACTCTCT	-2.6873178931370303	chr3	196740773	-
hk3	CCGTTACCCTCCAAAT	-0.19620956123611058	chr20	23132072	+
hk3	CGCGAATACGTACTAT	-3.6654134065863193	chr6	2890899	+
hk3	ATACACGATTTGACCT	-1.821212715341669	chr15	57278007	+
hk3	GAGCCCTCTTCCATTC	-0.2786815423012558	chr12	124862498	-
hk3	AATACAATCGAAATGC	-2.3158374486063993	chr13	69088177	+
hk3	ATTATATTCTAACAAG	-1.2551294372781099	chr2	54115156	+
hk3	TACCTCCTTCTATTGA	-3.6873178931370303	chr18	78142439	-
hk3	TATTCGCGCCCCTCTC	-4.040954847751731	chr6	14424819	-
hk3	CAGGATCTCCCTCAAA	-1.9271917294137768	chr7	106279209	+
hk3	TGTTCATTTTTCTACC	-1.2315408663030742	chr16	79848237	-
hk3	CAGTTGGTACAGAAAA	-2.7653204051383034	chr1	12474180	+
hk3	CAGCTTGAACTATATT	-3.435182512626442	chr6	122713339	-
hk3	CCCTTGGAGGGATGTC	-2.4247781695079307	chrX	110359679	-
hk3	CTAGCATATATACATT	-3.517392891694718	chr7	130165521	-
hk3	TTCGAAGTAAAAAACT	-4.717065236531083	chr12	113715863	+
hk3	TAAGCAAATGTCTAAA	-3.622504172437652	chr8	30076884	+
hk3	ACGAGACACTTACTTA	-1.102355392415874	chr8	88605729	+
hk3	ATCGTGCCCACTTAGG	-4.400035941056559	chr21	35383779	+
hk3	AGGGTGGTAAATGAGT	-1.8386897274795204	chr4	83015247	-
hk3	AACTACCCGACACTTA	-2.0409548477517307	chr1	207462893	-
hk3	TTTCTTACCTAGTATG	-1.0930220937622592	chr3	195441386	-
hk3	ATTGCTATCTCACCAC	-3.446919296104397	chr4	6747652	+
hk3	CGATCTTACATGCATT	-1.0147974415877457	chr16	56426054	-
hk3	CTCCCTTGGCTCAATC	0.2311515127662368	chr16	66251387	+
hk3	TAATCTATCATCGTAG	-2.2178326098358103	chr17	39335393	+
hk3	GGTACTCGGGAAAAAT	-1.21783260983581	chr7	156637443	-
hk3	CTTAAAACTCTCAGCA	-4.9352454065806155	chr15	42237067	+
hk3	GTCCCGCACCTGATCT	-1.786475367602238	chr3	128585739	+
hk3	AGCCGACATACTATCG	-3.7599182833032776	chr9	116420090	+
hk3	ACCAATCCTGGTGACT	0.7310926314784538	chr17	39688374	-
hk3	CAGGTCACGATAATTA	-3.4481302292576044	chr3	193838438	+
hk3	TCGACCGTGTTCTTTG	-3.1898182336662133	chr13	74345590	-
hk3	ATCCAGTACTCCGTGA	-3.517392891694718	chr5	73902762	+
hk3	AGTATATTCAAGTACT	-0.291472787840083	chr1	45687361	+
hk3	ATACAGAATATTACGC	-3.102355392415874	chr16	3612202	+
hk3	ACATAAAGGCAGAATG	-0.09206390325066491	chr3	138188279	+
hk3	AGCATCTTCCCCTTCA	-1.9768245103320152	chr3	182970443	+
hk3	CATTATTCTTGCATCT	-4.069165595942407	chr1	207754605	-
hk3	GATATTCAATGTCCGT	-2.9097103144734784	chr10	21730555	+
hk3	ACTCATTTGCCACTTA	-4.717065236531083	chr16	6557948	+
hk3	AGCTCCTTTATAATTG	-3.0409548477517307	chr4	181938346	-
hk3	TGCCTGTTATAGCGAC	-3.5617870110531715	chr16	71461821	+
hk3	AAGTACAGGTTTTCTC	-2.4242834873032364	chr17	75071991	+
hk3	AAATACCGATCATTTC	-0.6973979170584182	chr6	52577847	-
hk3	CCTTACGCACCGTCTT	-2.6902353487925508	chr14	77837083	+
hk3	GCATCATTCAGAGCCC	-1.5202712119030308	chr10	23405763	+
hk3	TGTATTATCATGTCCA	-4.311808758044824	chr6	43964223	+
hk3	GACTGGTCGTTTCTCC	-2.342193168340113	chr8	8372079	-
hk3	CCTATATACCCTACTC	-2.2046694564227622	chr22	40436669	+
hk3	ACTTTTAATACACGTA	-4.175604374446513	chr2	38835263	+
hk3	CGTTTAGCCTTTCAAA	-2.9497164291737645	chr1	243252112	+
hk3	GTTTTATGGGTCCTCA	0.11438697421676171	chr7	2956442	-
hk3	CGGGGCAAGATCATTA	-1.8199161113490696	chrX	65874968	-
hk3	TACGTAGACCTAGCTA	1.901368235247489	chr2	195658575	+
hk3	TTCTCAATGAATCCCA	-4.494672815194635	chr22	42552020	-
hk3	TAGCAAACCGAACAAA	1.4795592220850862	chr10	50555360	-
hk3	ATTAATGCACGTGAAA	-4.37537388682229	chr18	49494131	-
hk3	CCTTTATACCTCTCGA	-4.21783260983581	chr10	50587194	+
hk3	TGTACTGTCTTAACAA	-3.449470403614833	chr21	40514478	+
hk3	ATTTGTGGGTACGTGA	-1.292604142696773	chr18	46244447	-
hk3	ACCCTTTATTCAGATC	-2.9097103144734784	chr18	48884136	+
hk3	TGTTGGGATGTTGTAT	-1.4716730863405627	chr12	126589800	+
hk3	GCGCTTGGTAGTTTGT	-3.4481302292576044	chr22	22109535	-
hk3	TCCTCTTTTTGCTCAT	-0.12484585571537549	chr8	116130366	+
hk3	TCATATGCCTTAACAT	-4.189818233666213	chr15	34488843	+
hk3	TGTTCATCAATTTACA	-2.0077615189203772	chr17	42018940	-
hk3	ACATTTGTACCGCTTT	-0.24551990847162203	chr20	31668881	-
hk3	ACTGCTAACGCGTCAC	-3.4402071913945673	chr14	70793888	+
hk3	CAGCATCTCACTCTCT	-4.245313346257917	chr17	32956467	-
hk3	CCGTATTACATATTAC	-2.272561681277034	chrX	41044348	-
hk3	TGCACCTGAACTTTGA	-1.5307638798915377	chr6	34239057	-
hk3	TATATGTTTCTAGTAA	-2.517392891694718	chr22	28998462	+
hk3	TGCACGTTGGACTTCA	-1.097546694955563	chr2	68424379	+
hk3	TAATATAGTTCGCCAA	-3.009245988024393	chr1	86009043	+
hk3	CTCCTGATGCGCTGCA	-1.21783260983581	chr6	9301015	+
hk3	TTTATGCAATGCTGCA	0.24000092217557245	chr20	38961561	-
hk3	ATCTCAATGTCGACTA	-2.2578524691057242	chr11	46103642	+
hk3	AATCATACACAAATCA	-2.943657646396816	chr11	505495	-
hk3	AAATGTCTTACTATCA	-1.7837292445743462	chr8	101980389	-
hk3	AATCTTACAAATTTAA	-2.471589202081593	chr17	27458026	-
hk3	GCCGTGGGCCCTTCAT	-3.5397607047231725	chr13	51976352	+
hk3	TTGCCGTTTCATTTCA	-3.517392891694718	chr12	8817135	-
hk3	CCACTTTGTGTCGCAT	-2.2733842776184536	chr17	82519107	+
hk3	TTCTCTGTGACCTATG	-3.4481302292576044	chr6	4688783	-
hk3	CCTTCCGTAATTACCA	1.271520037619371	chr19	55605079	+
hk3	CCCAGAAAGTTACGTA	-2.2315408663030745	chr19	8007621	-
hk3	CAAGTGTGTTAGTTAA	-1.6075952665920177	chr2	111146664	-
hk3	AGTAAGTCAGCCGATG	-3.874944896312802	chr1	211332759	-
hk3	GTTACAAATTTAACTC	-2.3822413551814496	chr13	99339794	-
hk3	TTAGCTCAGACCCTCA	-4.102355392415874	chr6	118893005	-
hk3	GGCGGTCCTCATTTCA	-1.6873178931370303	chr2	96918828	+
hk3	CAATAGTTATCCCTGC	-2.8027951105569664	chr16	69188325	+
hk3	TGTTTAACCCAACTAA	-4.78184807051555	chr3	160351762	+
hk3	CACGTTCACTGATTAG	-3.2722803938581864	chr12	108120856	+
hk3	GATCTCGGCTGCGCTC	-5.651819211915644	chr4	150289072	+
hk3	CTATATGGATCATTCC	-3.1612490814694425	chr2	106844749	+
hk3	CAACATCTATTAGCAC	-3.7653204051383034	chr11	113554197	-
hk3	GTTTGGAAGCCATAAT	-4.677264228473107	chr3	161225935	-
hk3	TCCATAGTCCTGGCAT	-1.9002078771265216	chr3	69719388	+
hk3	AGTAAAGTGTTGGTAG	-4.459907397033958	chr7	12210361	+
hk3	TATCGTACCTGTCACT	-3.0409548477517307	chr14	23185485	+
hk3	TACACATACAGATTCA	-0.5200633664107693	chr6	37038740	+
hk3	GCGATTATGTCATAAA	-3.132102735809926	chr4	153463804	+
hk3	CGTAACAGTGTCAACA	-0.5448667610433859	chr2	26068435	+
hk3	TTGTTGAGGAGTCCTA	-3.517392891694718	chr6	44218622	-
hk3	AGTTGAAATTCTATAC	-3.960336387543446	chr6	27550062	+
hk3	AAGATGTGTTTTCCTT	0.7140302852549125	chr3	23808038	+
hk3	ACTATCTAGGACTGCA	-0.9768245103320151	chr10	96142147	-
hk3	TACAAAGTACGTCTAG	-3.9672038559026057	chr10	72682617	-
hk3	CACATTTCATATGGAG	-1.1489264224521565	chr6	7148442	+
hk3	TCGACAATCCACTACT	-5.5397607047231725	chr5	14267437	-
hk3	GCTTTTCATCGGATGT	-0.44543793646467356	chr11	34051097	-
hk3	AAGTTTTCCTTGTGTA	-0.09173179997076661	chr1	47227892	-
hk3	CCGCATCCACTCCGAA	1.2496163952733004	chr21	43789067	-
hk3	CAAAACTTATCAGATT	-0.5375796469544456	chr2	74176424	-
hk3	ATATGTAAACTCAAAT	-1.824509834961758	chr3	72329650	-
hk3	GATATACTCTTTACGC	-0.8292722366304655	chr4	10175327	-
hk3	ATGCACACTAATTAAT	-4.424283487303237	chr6	72419028	-
hk3	TAGTATAATCATCGTA	-1.0162219280172484	chr5	181184579	+
hk3	TTTTTCTTATTACGTA	-2.093714231343435	chr4	48197352	-
hk3	GTGTATATCCGCATTT	-5.196872991200164	chr17	64386885	+
hk3	TTTTTCATTAATGAGA	-3.726846257323668	chr16	29010080	+
hk3	CTATCAGCAAAATTAC	-3.3207831398893557	chr2	55087904	+
hk3	CCAAACCCTTCACACA	-1.6268469850515328	chr3	10026846	+
hk3	ATCCGCAACCGGCAAA	0.7040919923827237	chr19	14004702	-
hk3	CTACATTAGAATGCCT	-4.472548965806869	chr14	64616749	+
hk3	CGCTTACCCCATTACA	-2.7365611647515937	chr3	194177525	-
hk3	AGCGTATACCAGTATA	1.4724221218784301	chr5	176536577	-
hk3	CCCAGTGACATATTAC	-3.0719817433723553	chr5	39118523	-
hk3	CAGACTGTCGTATTAT	-3.2923773198132333	chr2	127388616	+
hk3	TAGCGTAAAACAGGCA	-3.8023346307514507	chr2	204842583	+
hk3	ATCGGTACATTGTTAT	-1.8871208413269747	chr11	63938000	-
hk3	GGAACTAGCCTTCAGA	0.045398790815391554	chr4	122827895	-
hk3	TTACGGGCGTTGATGA	-3.612227114162497	chr14	45134743	-
hk3	TAGCGCTTCAAAACAT	-2.3272256564421623	chr17	28599639	+
hk3	TATATAAAAACGGTCA	-3.7653204051383034	chr11	117990232	-
hk3	CTAAGCGTAGTCCTTA	-3.58348208215249	chr2	126302538	-
hk3	GATATGTGAGACGTTA	-3.132102735809926	chr6	19995542	+
hk3	GACTCCCACCGGATCA	-2.078827023694443	chr15	78893718	+
hk3	ATGAAACAATGACGGT	-3.4242834873032364	chr8	63225835	-
hk3	CTGCCACCAGTACAAG	-2.0983199281470393	chr7	107026280	-
hk3	ACGGTGACGCTTGTTA	-2.078827023694443	chr7	106502049	-
hk3	ACTGCCGTTCTTATGT	-2.6873178931370303	chr2	73976056	+
hk3	TGGTTCTCGTTCCTAA	-3.6466759086396845	chr6	37103383	+
hk3	AAGCTTTGGTACGACC	-3.806298858643017	chrX	37787055	-
hk3	CCCCCTCTCTTGCCAC	-1.5634054788072893	chr5	39115914	+
hk3	TATAAACTCCTTATAA	-2.4242834873032364	chr4	174376675	-
hk3	GTCTTTTGCATGATGC	-3.1218957455863285	chr1	182262555	+
hk3	CACTATCGCACTGAAC	-4.245313346257917	chr10	104019208	+
hk3	ATAGACAGAAGTGTTA	-4.784179432389619	chr3	172036175	+
hk3	ACGTGAGGAGGTTTAC	-2.6861647224602425	chr7	20219781	-
hk3	TATTACCTTAGTCACT	-2.6466759086396845	chr18	69591319	-
hk3	TCCGTGTCAACTAAAC	-0.10929574473982065	chr14	23006621	-
hk3	AATCAGCTTAGATATT	-2.943657646396816	chr6	145736295	-
hk3	AAGCTAACTTTAGACA	-3.8393209865820803	chr5	173651449	+
hk3	TGAAGCGCAGACCGTC	-4.087248500025666	chr2	157787309	+
hk3	TACTGGGCCCCTATTG	-3.58348208215249	chr7	111441039	-
hk3	ATCGCTCAGAACCCTT	-4.1321027358099265	chr2	172551591	-
hk3	CGTCAACTTGGGCTCT	-2.731862275168129	chr1	203693963	-
hk3	GAAGCCTGCTGCTCCA	-3.7653204051383034	chr1	159621613	-
hk3	CACCATCAACGAATTG	-3.1798173975962185	chr19	29375116	+
hk3	GACCAGCACTTATCCA	-1.324747813752322	chr21	44878306	-
hk3	TGAAGCTGTTTAGGTT	-3.185962359460399	chr3	176554312	-
hk3	AACAAGGTAAGCTGAT	-3.5617870110531715	chr1	61116940	-
hk3	AGACTATTGGGTTTAA	-3.4000359410565593	chr7	134142896	-
hk3	GATATTTCCGCGTAAC	-2.358382148535138	chr12	130281417	+
hk3	CACGCGCAACGTTCAT	0.8719111218298446	chr1	155934583	+
hk3	AGGCCTCGAATTTTTG	-1.221474005878579	chr17	28865046	+
hk3	CTAAACTTTTAATTCA	-5.0251875318934145	chr16	46593901	+
hk3	GCGTCCCGAATTATTT	-5.702268234603002	chr16	58372972	-
hk3	CAGCGAAAAAATAAAT	0.1186970610931364	chr1	151058386	-
hk3	TGACCTGATTTTCGCC	-2.9332861808790893	chr3	196369346	-
hk3	GTCACCAAGTCGCGCT	-1.317570996344658	chr3	198106585	+
hk3	GTGAGGCTCACAGCGT	-1.8393209865820805	chr22	27718669	-
hk3	TCAACTGTGATCACAA	-3.8924323230416427	chr1	204827377	+
hk3	GCTAATGTCGAAACCA	-3.8393209865820803	chr2	6881366	+
hk3	GCTACCATCCTTAACC	-2.2781316183637834	chr9	98276484	+
hk3	GGCTGTACGGATTTTC	-3.726846257323668	chrX	145681050	-
hk3	TCTTGCTATACGTATT	-5.337571854109905	chr10	47296938	-
hk3	AAAAACACGGGGTTCA	-1.3422649058901857	chr2	178433043	-
hk3	CCAAGACCCCATTGTA	-1.1065818953991875	chr6	16769826	-
hk3	TTATACGCTTGTCGCA	-3.8393209865820803	chr16	75305488	-
hk3	TACGCCTAAATACTCA	-1.0695356976373749	chr1	230169254	+
hk3	TTTGTCGTGATTCGTA	-2.154858695165641	chr12	96908146	-
hk3	TATAAGCACCCGTTCA	-1.4242834873032364	chr16	4252042	+
hk3	CACAGAACTGTTTACT	-4.102355392415874	chr1	161418777	-
hk3	CTCGCATAGCTTCAGA	-3.874944896312802	chr5	44999947	-
hk3	TGATCCAATGCGAAAA	-2.6537771704278477	chr6	154752045	+
hk3	AACTAAACTCACATTG	-4.436256128969313	chr3	182473778	+
hk3	AGCGTCCCATAAATCA	-1.3299833039935345	chr3	17741949	+
hk3	ACCTCATTATTTATTG	-3.3247478137523223	chr1	89706451	-
hk3	ATGCACGATTTTAGCA	-0.012386313281940856	chr6	7232780	+
hk3	CGGTCCATCTACACTT	-3.132102735809926	chr5	139566959	-
hk3	CACATAACAATCGTCA	-1.7944770606942317	chr4	139178442	-
hk3	GTGAGGCCGTCTTGTT	-1.082810160406271	chr7	77801647	+
hk3	TCATCCTATGTTCTAC	-1.5400966932872815	chr8	140712127	-
hk3	CCCTATCCTGGGCTGC	-1.8522647066665026	chr7	140053774	-
hk3	TTTATACCGTCTTGTA	-3.784179432389619	chr10	72138461	+
hk3	CGCGACCGTAGACCAA	1.1908317610629269	chr17	78271221	+
hk3	TCTAAAATGACTGTAA	-3.6873178931370303	chr17	80751369	-
hk3	ATTCTTTTTTACGTCT	-3.58348208215249	chr9	97503500	-
hk3	ATGTGATTTAGTTGGA	-1.9839783953010877	chr1	39222439	+
hk3	AAACTCGGATTTAGTT	-2.7653204051383034	chr1	85102554	+
hk3	TAATGATTGTGTCACT	-0.5372432178882681	chr1	26124800	+
hk3	CCTGAAGGGAACAACC	-1.636101005177753	chr1	54408311	-
hk3	TCGCGAATACATACAC	-1.853606898802497	chr3	125591576	-
hk3	GATGAATTTTTGTACA	-4.285577216471644	chr3	194199393	+
hk3	TTACGCGGTAAATGGT	-1.8393209865820805	chr6	161274578	+
hk3	AGTTGTTTCCTGCAGA	-1.204510628289597	chr1	20787556	+
hk3	GCTCATGAGACTGGTA	-3.5617870110531715	chr2	207409981	+
hk3	CTAACTTTGGACCTAC	-1.5959453677991344	chr4	139082908	+
hk3	TTTATATTTGGAAACA	-2.1612490814694425	chr9	100053937	+
hk3	CTTTTGCTACTTCTTC	-3.6858082465436044	chr11	9576795	+
hk3	CTTGATTGTTTTACTC	-1.6873178931370303	chr13	50691761	-
hk3	ATTATAACGGTAACGA	-3.2987526052193776	chr17	7932795	-
hk3	AGTCTTTGTGTTTGTG	-0.7095243155174119	chr12	12356597	+
hk3	AGACCTTAGGCTTCAC	-2.2923773198132333	chr18	9797531	+
hk3	CTCTGAACCCACTCGT	-3.625917348472887	chr6	50773372	+
hk3	AGTGCATCACTTCCTT	-1.9967289824820282	chr2	99378723	+
hk3	GAAATTCACGTAGCAA	-2.1632422829603155	chr4	38318869	-
hk3	GCTATCACAAACTCCA	-1.9424591258628208	chr15	84569596	-
hk3	CATAACTCGTTGCCGC	-1.7709248601815553	chr2	69893201	-
hk3	ATCATTAATCGTCCAA	0.32374429812032424	chr5	138573981	-
hk3	TGTTATTCAATATTTC	-1.9768245103320152	chr20	33403340	-
hk3	GGGGTTTCATTATCTC	-3.2722803938581864	chr17	64084406	+
hk3	ATATCGTACGAGTCTG	-4.258859878095865	chr7	134049824	+
hk3	CCCCCTACTGACCATT	-4.883715105940534	chrX	97592453	-
hk3	CTGCCATTCTTACACA	-2.482910375545045	chr15	67049370	-
hk3	TAGGAGAGCTCAGGGA	-2.4502569795949527	chr5	177317313	-
hk3	TTCAGAATATTCGGGA	-3.2453133462579173	chr16	22014308	-
hk3	GACTTGTTTCCGTCGT	-3.2987526052193776	chr9	125878610	-
hk3	GGAAAGCATAAGCACG	1.8080683854792012	chr12	104289113	+
hk3	GACCCAAAGGCAGAAT	-3.4242834873032364	chr3	33115586	-
hk3	ACACAGCTGTGACAAG	-5.146749511774328	chr5	113071867	+
hk3	CCTACCTGATTTACCA	-0.920168771168306	chr6	143165417	+
hk3	CACGCGCCATCGTTTG	-4.117305733881846	chr11	73879827	-
hk3	CGTTTCTTTAGTTTCA	-0.9444582495159595	chr15	40584262	+
hk3	CATTTGGCCTGACTGC	-2.661877728724128	chr2	66479874	+
hk3	GGTATATTCACAAAAT	-4.189818233666213	chr2	240625381	-
hk3	CGTTGTATTGGGTTCA	-3.4202166917965116	chr7	157245215	+
hk3	GTGTCCGTACTTGCAA	-1.9768245103320152	chr7	121038252	-
hk3	AGTATCTCGCTCAGCC	-2.3419648559967245	chr1	20188361	+
hk3	GCAACCTACATGTCCA	-2.9097103144734784	chr12	119672452	-
hk3	ACCTAGACCCTCCTCC	-2.040047317264928	chr4	163490511	+
hk3	TAATTGTTCCTGCCTT	-3.6466759086396845	chr2	147794806	-
hk3	ATATGACAAAACTTTT	-0.9074815735230148	chr12	69730422	-
hk3	ATTTAAAGCCTGCTCA	-1.3232131198169752	chr5	132648266	-
hk3	AGTTATGGAATTAGAT	-2.7653204051383034	chr15	73647614	-
hk3	TGAGCGGTTATAATAT	-4.483177176356805	chr6	68193261	+
hk3	TAGAAATGTGATTCAA	-3.1898182336662133	chr1	244881387	-
hk3	TTATAAGTCGTAAAGC	-4.117305733881846	chr1	65524886	+
hk3	ACATCCGCTTCTCTAG	-3.2431921467746334	chr1	30920215	+
hk3	TTGGGCCTCTTCCTAT	-2.874944896312802	chr1	25983868	-
hk3	GTTAAAACTTTCTGGG	-3.594284544774218	chr3	169765227	-
hk3	CTGTCCGCCTGTAATA	-2.8526919747789	chr1	46211545	-
hk3	ATGATGGTGCCAGATG	-2.666475888990124	chr3	130926557	-
hk3	AACGTGCCTCAGCCAA	-1.9918346173242212	chr9	128070233	-
hk3	CCTGCAGCTACTATGT	-0.7459447813788388	chr12	96367451	-
hk3	ACCGTTTTAGCGCATC	-2.762099228602804	chr2	190384390	+
hk3	ATCAGGATGTTATGTA	-1.278138802480862	chr15	92797335	-
hk3	GACAGCACTCACGGTG	-3.0514696021949512	chr12	12490702	+
hk3	ATCCCGACACGTTACA	-0.7476025706542703	chr20	53677942	+
hk3	GGGTCCATCCTATCAA	-2.726846257323668	chr12	89694336	+
hk3	TTATACTTTAGCGAAA	-2.517392891694718	chr19	3988370	+
hk3	AACTATTTTAATGTCC	-1.7885616373591844	chr10	131902492	+
hk3	GGTTATATTGTGCTTC	-4.0251875318934145	chr12	31265749	-
hk3	CCCCAAGTAAACTTGG	-3.215052743514505	chr19	45427923	-
hk3	CAGCCGCTACTACAAC	-5.406136140592977	chr15	64007646	+
hk3	AGTTGTTTTAACGGTA	-3.6048557329450572	chr5	72562025	+
hk3	CAGCCACAATCCGGAT	2.6024330162708944	chr20	47355270	-
hk3	AGTAATCTTAGTGCTA	-3.0719817433723553	chr7	129067121	-
hk3	CCGCGCCAATCCGTCA	2.629433986220115	chr6	35920009	-
hk3	CCGCAGCAATTTCCCC	-1.3339807128473766	chr11	121085368	+
hk3	ATGAACACAATGTGAC	-3.6048557329450572	chr19	35747544	+
hk3	CACCGGTACCGGTATG	-1.6048557329450572	chr19	38898467	+
hk3	CTTATTAGGTTCTGCC	-2.059102666638469	chr12	122479769	-
hk3	TTCCGACAACGTGAAT	0.16860205128095646	chr16	70801328	+
hk3	TTCACACTCCACTTTT	-2.976824510332015	chr7	20796002	-
hk3	CTAGCTTGCAACGTAA	-1.21783260983581	chr1	53432007	+
hk3	CCACACGAAGGCGTAC	-4.2838619014331565	chr5	43071695	-
hk3	CTATAGTTCAGGATTT	-1.921856367170459	chr11	65420261	-
hk3	AATTCATCTAATCTGA	-2.976824510332015	chr1	185241200	+
hk3	TTGCTTTGCACACGAT	-4.993126322661116	chr11	17528334	-
hk3	TCTTGAACTGTAATGG	-2.3927775602953183	chr19	41363739	+
hk3	TTCCGATATCTTCTCA	-2.7378935323278637	chr3	72322599	-
hk3	ACCATTATGCACTGTT	-2.456438164183854	chr22	18977870	+
hk3	ACAGGAGGTACACGGA	-1.0188523736251405	chr14	64842062	+
hk3	GGTTTATGTTCATCTG	-3.8027951105569664	chr8	124488823	+
hk3	CATTCGTGGCACAGTA	-3.6671400111994	chr2	8935501	+
hk3	TACCGTCATTGATGTG	-1.178471482248585	chr11	5204886	-
hk3	TCCAGCGATTCTACCA	-0.479167387654783	chr3	133733155	+
hk3	TAGCCATTCATCAAAT	-2.8192325494502133	chr5	109660212	-
hk3	AGTTTCTAGTGTAGAG	-1.1576847982980092	chr12	116199300	+
hk3	TCTTCGTCGTGTTTTA	-1.221987991921835	chr20	35462129	+
hk3	GACCGGCTTTAGATTC	-2.7653204051383034	chr7	39370675	-
hk3	AACGGATCTAGCCAAC	-5.154017512238367	chr8	31676546	+
hk3	GAAGGGCTCATGTTAT	-0.6432191763227392	chr22	50526597	+
hk3	CGCAATCATCCCGTTG	-0.5544071173078654	chr9	131273526	-
hk3	TCCCAGCGTGGTTCTT	-3.7653204051383034	chr5	149711225	-
hk3	GTATGTTAATCTTCCA	-1.0515960431929783	chr21	32376583	-
hk3	TCTCTCTTCTTTTTTG	-0.09466476508486403	chr18	5544987	+
hk3	GTCGAACCGAATTTTA	-4.287412266832838	chr11	3354706	+
hk3	TCAGGGCGAATCCTCA	-1.7146033077969778	chr6	15089076	+
hk3	TAACCGTATCTGTTAA	-3.35028290585946	chr2	131111394	-
hk3	TAATCTTTTCCTGCTG	0.6180350075896426	chr6	149316639	-
hk3	CATCCCCGAGTTAGAA	-3.136496014716767	chr5	108709985	+
hk3	GTTGAACACGACTAAG	-3.0719817433723553	chr12	116915956	-
hk3	TGTTTAGACAAACACT	-1.1288325184893735	chr12	47706768	+
hk3	GTAACCAGTGTAATGA	-3.0742852076105716	chr7	103653910	-
hk3	TATTAGCTAAAGCGAA	-3.4481302292576044	chr6	126174462	-
hk3	GATTACATAAAGGAGC	-0.7698489873929052	chr4	159120430	+
hk3	AGCAGAGCTTATCTTC	-3.2453133462579173	chr1	109585420	+
hk3	TAGAAATTTTGTTGTA	-3.102355392415874	chr20	21182886	+
hk3	CGTTACAAGATTGTGT	-2.6274235992723027	chr1	172923963	-
hk3	ATGATTTTATAATTTT	-1.6873178931370303	chr1	171762117	+
hk3	ATTTTGTCAGTGTTCA	-1.7217454539564765	chr2	10449188	+
hk3	GAAGCTCACGAATTCA	-2.37537388682229	chr2	85437299	+
hk3	TTGAATGCTTTAGAGT	-4.625917348472887	chr10	49499001	-
hk3	GAACTACTGTGGTGTA	-1.2232360567197271	chr3	170778252	-
hk3	GTCAAATTTATACTCG	-2.000927938161658	chr1	45750964	-
hk3	TTTTAATCCAGTCCCC	-4.494672815194635	chr20	55927074	+
hk3	TTTTAACGAAATATAT	-3.2178326098358103	chr2	127407623	-
hk3	CATGAATTACACGTCC	-0.9477866891854957	chr20	53918914	-
hk3	TACCAAGTACAGTTTT	-5.265585741284178	chr2	165953169	+
hk3	CCCTTTTCGAGTACTA	-3.6048557329450572	chr16	75145160	-
hk3	CGACGATTGTGAATCT	-2.187193426645424	chr10	73774953	+
hk3	ACAACACCTGAAACGA	-3.132102735809926	chr17	4995457	-
hk3	ATTAACTTATACTGTT	-2.1812641079242234	chr17	29320645	+
hk3	AAGAGAATTACGCTTA	-2.2138685743754065	chr12	104139223	+
hk3	TTTAGCATCACCACAT	-1.758189476456069	chr6	24447388	-
hk3	GTAGTCAACTCAATGA	-2.6466759086396845	chr4	183508863	-
hk3	GGTACAATAGCCACCT	-3.471589202081593	chr16	75429034	+
hk3	TTCCCTTAACCGAGTC	-2.358587753655501	chr10	69334510	+
hk3	AGTCTACAAGTGTAGT	-2.6370966120979675	chr19	18058420	-
hk3	CCGTCCCTCGAGCATA	-4.9768245103320154	chr13	91735433	-
hk3	TTGGTCCTAACAAATG	-2.5742173811381357	chr12	50221317	-
hk3	TATACGGAATCTTAGC	-5.265585741284178	chr15	40451519	-
hk3	CTCCCTAAGTGCCTCA	-1.1425709307767153	chr10	60298815	+
hk3	TGTTTTTCGTCACACA	-2.470973974911499	chr11	76825432	+
hk3	AAGCATTGATCGCTTC	-3.4242834873032364	chr1	23949142	-
hk3	TCTAAGCGATCCTATG	-1.3447628402071028	chr20	38074897	-
hk3	GGTGTTTACTGCTAGG	-2.6048557329450572	chr4	187018496	+
hk3	AGCTGCCCAAATTTAC	-3.5321423636675573	chr14	93208643	-
hk3	AGAGCATATGATGTGA	-3.2722803938581864	chr18	45174812	-
hk3	ATTTTTGTACATGCCA	-2.4242834873032364	chr8	131417799	+
hk3	CATATAGCCTAATTAG	-3.6873178931370303	chr5	132535822	-
hk3	AGCTAGTTAGTTACAC	-0.04854216630782648	chr11	94636556	-
hk3	GATAGGCCCGAGGTTT	-2.4527489001553002	chr10	84172358	-
hk3	CCTAAATCTGCCTGCA	-2.3247478137523223	chr22	31942696	+
hk3	TTGTTGCGTGCTTAAT	-3.35028290585946	chr16	68159188	-
hk3	CTCTTTACAGTTTCTC	-0.6272710334066738	chr4	10173981	-
hk3	AAGCCCATATGCGCGC	-0.5621958097537205	chr2	100416547	-
hk3	CCGGCTTCAGTTCGTA	-3.132102735809926	chr1	104101285	-
hk3	TCTTATTGTTATCATT	-2.4873084201960673	chr20	57685794	+
hk3	GTTCACCGTCTGTTCA	-2.471589202081593	chr17	63600425	+
hk3	CGGTGTTCTGATGCAC	-4.285577216471644	chr1	75436766	+
hk3	ATTAAACATAAGCGCA	-2.6680438976805076	chr7	8261156	+
hk3	TGGACCCTTTTAAATG	-2.6466759086396845	chr11	104168523	+
hk3	TGTTCTCACAACAAGA	-3.4946728151946345	chr12	95000559	+
hk3	CTTATTTAATCCTTAC	-1.3413725407135366	chr9	127940017	-
hk3	CGAGGTGCTCTCTGGT	-4.298752605219378	chr4	132124993	+
hk3	GCTAAGCGGACTAATA	-3.976824510332015	chr7	74375042	+
hk3	TGACTAAAGTAGCTTG	-4.009245988024393	chr13	30816143	-
hk3	CGCCATCAAGATTACG	-5.124723205444329	chr1	27078021	-
hk3	CATGCTTCGTCACAGA	-2.6873178931370303	chr1	157148539	+
hk3	TTTCTTATAAAGCAGA	-1.5745717170065674	chr1	26724061	+
hk3	ATACTTTACGCGCTTG	-0.7672231992823599	chr22	46647158	+
hk3	CCCCTGCTTTCTTAGA	-1.243927579832846	chr2	27481902	-
hk3	AGGATGAATTATATAC	-2.102355392415874	chr1	150925880	+
hk3	GGCAGGTCGGGGAAGC	-6.075813604963382	chr3	185555165	-
hk3	TGCAGCCTGTCTTGTC	-4.506077578466884	chr9	80296702	-
hk3	TAGCATCAGTAAGTAA	-2.7644933208106366	chr8	93548632	-
hk3	CCTGATTTAAGTTCGA	-1.1370990943353223	chr1	109283997	+
hk3	CTATGCATGACCCTCA	-0.3021583406058186	chr3	13194090	-
hk3	CGTCGGATCAAGTCTG	0.40238944537505855	chr17	48998886	+
hk3	TGAAGTTCAAAAGCTA	0.7851520782667903	chr12	53501745	-
hk3	ACCTAACGAAAAGTTT	-3.2203612119105673	chr1	211364083	-
hk3	TACGCAACTACTTTAC	-1.9248553162749473	chr3	194142145	+
hk3	TCGGGGGCCCTCCTTT	-3.58348208215249	chr6	7243402	-
hk3	TGTACGTATTAACCAC	-3.5617870110531715	chr7	76344560	+
hk3	ATTTACGCATTCCAAC	-0.1446624120257241	chr4	39698901	+
hk3	CTTAAGCACATAATGC	-4.1321027358099265	chr14	77975869	+
hk3	CAAGCGGACATTCTCA	-2.5045084093267307	chr8	85866693	-
hk3	ATGCTGGCGAGAGCAA	-1.9244903849590065	chr6	10405931	+
hk3	TTGTACTGGCGCGCAC	-3.782488348238097	chr6	14005695	+
hk3	CACCCTCCAAGACACA	-0.9120021712694772	chr7	152465114	-
hk3	TCATCCCTAGCCATCC	-1.633631886509476	chr1	39410251	-
hk3	ACCAGCATGTATCATC	-1.4242834873032364	chr1	27913774	+
hk3	AATTTGACCTCCGTCC	-0.9848388327250658	chr18	35359225	-
hk3	GATGTGTGTTTGATCA	-0.4647515966859637	chr11	47176810	+
hk3	TGGGGCAGGTTATTTT	-2.872687352031216	chr1	3750157	-
hk3	ACTTAGGATGGGAGCA	-1.324747813752322	chr2	141610887	+
hk3	TGTAAAAGTGTACAAT	-3.2722803938581864	chr16	53065903	-
hk3	ATTACGTCTTATTTTT	-1.6873178931370303	chr7	158805152	+
hk3	TGTTGGTGCAGTACAT	-0.9362969499418555	chr11	10809955	-
hk3	CGAATGCAAACACATA	-0.863092570788531	chr20	31738396	-
hk3	CCAACATACATATCCA	1.5840278226397368	chr5	150443314	-
hk3	TATTCGTCCATCTCTG	-4.677264228473107	chr15	40738949	-
hk3	ATTGTGTCCGCATTTA	-1.1682250214622987	chr1	47252466	-
hk3	ATTTCACGATTTTTAA	-2.8458747695759383	chrX	122358751	+
hk3	AGCATGAGACTCTTCC	-3.58348208215249	chr4	182500335	+
hk3	CACTTCCTCTTTTCAA	-3.7072174505747353	chr1	41892184	+
hk3	ACTTAACTTCATTTTC	-0.9459351880225936	chr11	58597391	+
hk3	TCCTAACGCTTGACAC	-3.2722803938581864	chr17	42233345	-
hk3	TCCACATGTTACCTTC	-1.6885438625140758	chr6	135305514	+
hk3	GGTGTAAAGACGATGT	-0.8022704650852827	chr8	90982726	-
hk3	GGGTGCCTGGCAGAGA	-2.10928004096107	chr5	43601352	+
hk3	GAAGAGGAATCTATTC	-1.9768245103320152	chr9	137527457	-
hk3	CATGTCTAACCGCATC	-2.976824510332015	chr17	28911543	+
hk3	CTACGTTCATTTCATC	-2.7653204051383034	chr16	67773231	+
hk3	CCTTTTCCACTTGTTC	-2.2178326098358103	chrX	29491828	-
hk3	CTTTATTTTTCAGCAT	-3.062084726171854	chr19	10381408	-
hk3	GAGAGTTATAGTAGTC	-2.2178326098358103	chr17	66621357	+
hk3	TTATTTACATTCCCAA	-0.643845458994204	chr19	47113490	-
hk3	ACCCGTACGACTGTTC	-1.2987914850611182	chr1	154291929	+
hk3	CGCTCTATGGATCCAA	-3.746211582190599	chr21	9327850	-
hk3	AGGGAAAAAAAACCCA	-2.874944896312802	chr6	30066854	+
hk3	CATAACTGCCAATGGA	-3.726846257323668	chr15	38512031	-
hk3	TAACTGTTTCTGGGAC	-4.087248500025666	chr4	38604900	-
hk3	GTAGCAGCGCTCGCAT	-2.316041917949486	chr18	9898983	+
hk3	CCCCAGTCAATTTGCG	-5.175604374446513	chr3	182759061	+
hk3	TGGAGCCACGTCTGCT	-0.614259345659615	chr20	47602539	+
hk3	ATGTAAATGCTTGAAA	0.6993494749379177	chr15	25437110	-
hk3	ATTTTTTTTGAGTACC	-1.860680273017103	chr19	8380065	+
hk3	CCCCTTCCCATGACTA	-0.31524537640536543	chr11	57425997	-
hk3	ATCGGATACTACTTAG	-3.7653204051383034	chr20	48177615	-
hk3	CTCATTGCGCAGCCTT	-5.196872991200164	chr3	57992751	-
hk3	GATTGTAGAACGAGCA	-3.821173639871821	chr11	130164062	-
hk3	TTAGAGTGTTAACCTT	-2.061864911049655	chr5	173860620	+
hk3	CTTGACTCCCTATCTC	1.4055343573606112	chr5	1802619	+
hk3	TACTACGCTCAGAAGC	-2.476409267450921	chr16	68229482	-
hk3	TAAAAAATACCTTGCA	-1.2098332601209945	chr3	153289960	+
hk3	GTCCAGTGTCGGCTTG	-1.2551294372781099	chrX	65588530	-
hk3	CGTAGAAAAGCTTCTG	-0.9267295548759221	chr5	14665717	+
hk3	ACGTCAAGTTATCTTA	-2.460697659038087	chr10	48433973	-
hk3	ACAACATGTCAATTGA	-5.203893418877937	chr6	15705490	+
hk3	GACGCATCTAAGCTAT	-4.550815893232168	chr2	154536028	-
hk3	CCCTATATACTGTGAA	-3.6671400111994	chr19	40864652	+
hk3	AAACCATGCTTTATCA	-3.1506946709035417	chr13	20772900	+
hk3	GCTTCTGCCGGATTCA	-3.0808831333083964	chr10	91975017	-
hk3	ATACGGTAACCATCCC	-2.943657646396816	chr2	55845244	+
hk3	AGGGTTGACCTTTTCA	-3.8924323230416427	chr11	27469464	+
hk3	ACTGCACTGGCAAACT	-3.0409548477517307	chr9	111866430	+
hk3	CGATGATCCCCCGTGC	-1.0646030942791422	chr15	42077794	-
hk3	TCGAACACTGACGCGT	0.2995826398371571	chr8	2733298	-
hk3	AATCTTAGAGCATTAC	-1.0605473674082353	chr3	49018791	-
hk3	GATAGAGCCATTTTCA	-3.009245988024393	chr17	48011101	+
hk3	TACGTGTTTTTTCGCT	-2.1148367461852473	chr8	38153524	+
hk3	CTTCTTTGTAATTTCA	0.6512010299549398	chr7	98705895	-
hk3	TATGTTTGAGATATAT	-3.102355392415874	chr2	204058370	-
hk3	ACGATTTCCGTTTCTT	-2.1656909481907998	chr7	129438452	-
hk3	AATCTCCGTTAACCAA	-0.8881984058856346	chr10	68721960	-
hk3	TCAGAATTCCTCAAAC	1.1242060990011422	chr14	72523414	-
hk3	ATAATAGCTCATCCAA	-0.6070879099888217	chr16	53065948	+
hk3	TCAACTTAAATGCCCA	-4.1612490814694425	chr1	21028243	+
hk3	TGGTGAAACCCCCGAC	-1.7653204051383034	chrX	108039582	+
hk3	CTGTTCTTGCAGTGTT	-3.7465785620621057	chr1	167714140	-
hk3	GTATAGCATCTATCTT	-2.3121949777506723	chr12	50026084	+
hk3	AAGCTCATTACCTCAC	-4.298752605219378	chr11	125865889	-
hk3	AACCTAACAACAGAGA	-4.58348208215249	chr17	82394339	+
hk3	TTGCCTGGCTCGATTG	1.1600027689767618	chr6	70395109	+
hk3	CTATGTCATTCTTAAT	-3.1672232467390233	chr1	25257113	+
hk3	AAAGTATTCATTACTC	0.10960425473218341	chr8	12753702	-
hk3	ACCATATCAACGCCTA	-2.517392891694718	chr6	16097870	+
hk3	ACGTATTCCACGAACC	-3.5397607047231725	chr2	30291132	+
hk3	CCCCTTTTTTTGCTTT	-0.17712692527683707	chr17	27357294	+
hk3	AAACTCTTCGCTGCCA	-3.0409548477517307	chrX	55040761	-
hk3	CTATCAAAGTACCATA	-2.548089484040812	chr10	43396039	+
hk3	CTATCAAACCCCAGCG	-3.38053101287278	chr1	64932560	-
hk3	GGACTGAGGTTTCTTG	-0.13463072585925956	chr15	95639918	+
hk3	ATTGAATCTATAATAA	-2.976824510332015	chr20	31990736	+
hk3	CGCTAAGTTTGCCTTA	-2.8004932369618114	chr7	134679282	+
hk3	TTTAATGAAGTGTTAT	2.4466076785149626	chr10	17455957	-
hk3	TTACTCCAAACCATTG	-0.33472233084722963	chr8	99013804	-
hk3	TACCTTACTTGAGCAT	-1.2770973730999087	chr2	170123524	-
hk3	CGTTGCGTTTGTCAAC	-5.834805505459587	chr8	20203788	-
hk3	GAATTCTTAAACTCCC	-2.085563486131489	chr12	66163697	-
hk3	GAACTCTCTCCGACAT	-1.688637411426891	chr16	28115089	+
hk3	CAATATTCGTCTTCTT	-4.324747813752322	chr7	131493873	+
hk3	GGTAGTTTAGGTAATA	-2.033775277770743	chr11	76306953	+
hk3	CATACGCAGCCATGGA	-0.8965775010689929	chr1	44730994	-
hk3	AAATTTTCCCCCTATC	-4.21783260983581	chr1	160189886	-
hk3	CTTGCGGGAATTTAAA	-1.5325077108207674	chr7	116501119	+
hk3	ACATGATTGAGAACCT	-2.248633939076345	chr2	32356472	-
hk3	CATTGTTTTAAAGTGA	0.8326053879979468	chr4	80136344	-
hk3	CTCCATTCAAACCTTT	-1.0792193862237218	chr1	26128737	+
hk3	CCGCATGGAAAACTAT	1.7434596018556285	chr4	1249865	+
hk3	CGTTGTTGCTTGAAGA	-2.4242834873032364	chr7	64798466	-
hk3	ATATATGTGCAAAATA	-2.6466759086396845	chr6	156687790	+
hk3	CTAGCAACCCGTGTCC	-3.4242834873032364	chr16	17015141	+
hk3	CCAACTTCCTAGCCCA	-1.8020726109203637	chr7	22695911	-
hk3	TTCTTTCCAACCTCAA	-1.2464354479978876	chr3	57791920	+
hk3	CATTTCTCATAGGCCA	-3.1612490814694425	chr14	69618948	-
hk3	CAGGACTAAACGCATG	-2.6466759086396845	chr10	59907604	+
hk3	TTCCCGTCATCCCTCC	-4.117305733881846	chr7	157420140	-
hk3	GTAGCTGATTAAACCA	-1.1724348665541102	chr13	95302448	+
hk3	TGGAATTTTCTCGTGT	-1.1943358109138427	chr10	48363913	-
hk3	CACTGGCGCAACACAA	-1.509469853831681	chr4	183398703	+
hk3	TTGATGGTTAGTTACC	-2.8027951105569664	chr10	3829042	-
hk3	AATGTTATTCAGTGCA	-2.726846257323668	chr14	103307673	-
hk3	CTCAACCTTCCAAGGC	-0.6721647214660104	chr19	34255468	+
hk3	AAAGTGCAGCATCGTT	-2.6466759086396845	chr8	39013210	-
hk3	TATGCAGATGCTATTC	-3.5617870110531715	chr8	20201626	-
hk3	TAATTTGGCTTGCGTC	-1.324747813752322	chr19	10960271	-
hk3	TGGTCAGCCATTGGCA	-2.9076778269851093	chr9	130857100	+
hk3	GCAAGTTCGTCCGTTG	-5.692318574195396	chr8	98917345	+
hk3	CTGGTGTTCCTCCGTA	-5.013517604040781e-4	chr9	128094233	+
hk3	AAGTCCGCTGTGCATC	-4.744728614954851	chr4	127759798	+
hk3	CATGTCAACAATCTAC	-0.8663449778276135	chr20	53624125	-
hk3	CCGTACGAGTATATAT	-3.0719817433723553	chr1	53053920	-
hk3	AGTTGCAATGTCAAAG	-2.522939742219476	chr20	32356129	-
hk3	GTTGCGTCTACTAGGG	-3.6671400111994	chr6	157701109	+
hk3	TTAGGTGTGCCGGATT	-1.102355392415874	chr11	119147556	+
hk3	CGCACTCGTACATCTT	-0.9477866891854957	chrX	49257212	-
hk3	TTTTTTTTCCTAGTCT	1.2817265955566777	chr15	66626037	+
hk3	ATCGGTATCAGTGAAA	-4.21783260983581	chr3	155243651	+
hk3	GCCTACTATGGTCTCC	-4.393379054766216	chr7	98600958	-
hk3	ATGTTATCTCCCCGAT	-3.593535645626047	chr13	52689625	-
hk3	CAGGAAGAATACTTAC	-1.6289058553091273	chr11	43747856	-
hk3	AATGTCCTCTCTTATC	-1.8110056079364851	chr13	44388862	-
hk3	GATACACCCCGTATAA	-2.231732600141643	chr15	65518126	+
hk3	CATCTTAATCCTTACA	-1.6048557329450572	chr9	137554882	+
hk3	CTGAGAACGTATTCAG	-2.5782797822391594	chr7	10578444	-
hk3	CCATTAATTTATCCTC	-2.662953441072815	chr6	10402552	+
hk3	GCTCATCGCTGTTATA	-2.1612490814694425	chr11	73981788	-
hk3	CAGACTCTGCCCTCCT	-5.324747813752322	chr21	30853940	-
hk3	AGATCAGTCTCCGAGC	-1.7521449142933432	chr5	40814845	+
hk3	GATGTGGCGGTCCGCG	-2.673428765520362	chr12	122280840	-
hk3	TTAGAATAGTATAACC	0.44306934755863214	chr17	42320385	-
hk3	TTAGCAACTTCCTATA	-0.5070028013890495	chr7	100839939	-
hk3	ATTCGCGGCTGCTATC	-2.47728507306276	chr10	22391571	+
hk3	CCATGATTTGGTTAAG	0.45326335528397177	chr14	21102985	+
hk3	CGACAACTCCTCCCCA	-2.1549743154411365	chr10	24682050	+
hk3	GTACTGATTAATAATT	-3.357914374111412	chr16	20650823	+
hk3	CTTCCGTTATTAGAGT	-1.7409326913883616	chr10	97638812	-
hk3	CTATGTTACGGGTTCC	-1.278138802480862	chr22	30421477	+
hk3	CTTGATCTCGTTGCCA	-3.1612490814694425	chr22	20940055	-
hk3	CGGGCCTGATTTCAAC	-3.009245988024393	chr10	49494123	+
hk3	GTGGCTGCGAATTCCT	-1.4149501886496216	chr1	219173376	-
hk3	ATGTTAATACCGCGTC	-1.5173928916947181	chr1	221656335	-
hk3	TCGGTCTAAAGTGTAG	-0.3605832137426869	chr11	34045828	-
hk3	GCAAATTGACTGTCGA	-2.921612399724121	chr7	100539924	+
hk3	ACACTTTACCCTCTTT	-3.0482336529400147	chr15	49046735	+
hk3	CTATAGACTGCGTATG	-4.707217450574735	chr5	97655262	-
hk3	TTGCGGAAGGCAAATA	0.14128940125778294	chr16	24026539	+
hk3	TTGGTTTGTCTTCTGA	-2.471589202081593	chr3	42199624	+
hk3	GCCCAAATATAACCTT	-0.5355127961360571	chr11	61159361	-
hk3	GACTTTAGGGAAATTT	-4.285577216471644	chr7	50144180	+
hk3	TTAAAGTCTCACTACA	-0.059642425558287464	chr20	49689242	-
hk3	TGTCATTCTCTTTATG	-4.37537388682229	chr5	43081351	-
hk3	AAGCCATTCCCGAAAA	-3.976824510332015	chr1	87006468	-
hk3	AACCAAAGTCCTGTAC	-1.1185571858693968	chr21	39314705	-
hk3	TGCTAGAATCGTGTAA	0.01598121147098137	chr22	21646815	+
hk3	AAGAGTAGCCTGTTAG	-0.6362858183340158	chr11	17354592	+
hk3	AACTAACTGGTTTTTT	-2.943657646396816	chr8	23528180	+
hk3	AAGCACGCTTCCATAT	-2.577687952920843	chr6	162865950	+
hk3	CTCTCTCCCCAGTTCC	-1.5392171972257334	chr9	128117367	+
hk3	ATGTTAAAGCGCTTAT	-4.146749511774328	chr21	18465698	+
hk3	AAGTATTGGACGAGCC	-2.8234001817538084	chr7	96236764	+
hk3	TGGTGCGTCCCGATCA	-2.44971643114685	chrX	53514523	+
hk3	ATACTGTTTACTTATT	-3.6873178931370303	chr3	65224840	+
hk3	TGGCTTGCAGTCGTGA	-0.9105162333600663	chr17	32141569	+
hk3	ATCAGCTGATTTATGG	-4.337571854109905	chr5	173884281	+
hk3	GTTAGATGAACTATAT	-4.189818233666213	chr1	151328680	-
hk3	TACATATAGCATCTTC	-2.194240024329566	chr15	78893667	+
hk3	ACTTGGGAATTCCTCA	-2.874944896312802	chr3	94064323	-
hk3	ATCCCGGATCAAGCAA	-5.182728808879895	chr2	43011331	-
hk3	CGCCGTTAGGTCTGGC	-0.687996508131785	chr1	52366575	+
hk3	AGAATGCCTTCTAAAC	-0.9768245103320151	chr1	161019512	+
hk3	CTGTATGCATTCTTCC	-1.2735999121480468	chr1	16197506	+
hk3	CCTATCCACGCACAGC	-3.857242894579343	chr11	31634897	+
hk3	TAATTAGGGAACCGCA	-0.6428245666187321	chr7	129438611	-
hk3	TGCGAATACTTAAACG	-0.6012726485083133	chr15	50423922	+
hk3	TGCTGTGAAGGCTTGT	0.13815089292319965	chr14	105021943	+
hk3	TTATAAAAAGAACTTA	-0.9140925194430434	chr5	81755754	-
hk3	TGGCTGTCTATTTGGA	-2.976824510332015	chrX	77931201	-
hk3	ATTCTTGGGTACCCCA	-2.6920997867323315	chr2	111495787	-
hk3	GCTTGAATGTTCCTCA	-5.231638409360841	chr2	3144563	-
hk3	ATTGGATGTACACAGC	-0.3074513987424051	chr6	159960293	-
hk3	TTTACCTTACTTTGAG	-4.203893418877937	chr7	7117185	-
hk3	TTTCAGTATGCTTTCA	-1.3449615785455837	chr3	184132789	+
hk3	TTCACTTACCTACCTC	-0.805798399194534	chr12	124712810	+
hk3	TCTTCCTGTATTTCAT	-1.859355703325237	chr11	14646063	-
hk3	TCTGAGCCGTAACTAC	-6.03309272997876	chr1	108519001	-
hk3	GACAAACATGTTTTTT	-4.516879237575016	chr7	108094464	+
hk3	CCGACGCTTAGTTCAA	-3.0409548477517307	chr16	75088500	+
hk3	TCGTCCGTTGATGGTT	-1.8806337044439458	chr16	11133103	+
hk3	GTAGTTCACAACCCAC	-3.707641641975617	chr1	6290596	+
hk3	GTACCTCCGGACCTAA	-2.075263466652962	chr6	137904777	+
hk3	AGGATATCTGTAATAA	-4.071981743372355	chr15	72494986	+
hk3	CGTTCTGGGCACTACA	-1.7705866422717014	chr6	112117648	+
hk3	ACTTATAATTAACCCA	-2.448046431310897	chr15	51116502	+
hk3	ATTACCCCGGAAAGTA	-1.9298109339707614	chr12	108602809	+
hk3	TACGGTCCTTTACGAT	-1.324747813752322	chrX	118329225	+
hk3	ACAGGCACTATCTTAC	-2.8716738348253648	chr13	110664084	+
hk3	TAAATCGCTAACTTTG	-5.774780734387369	chr6	15960590	-
hk3	CGTTATACCCTACGAT	0.8076137981006685	chr2	206078077	-
hk3	ACACATTTATGCAACA	-2.867021858449765	chr10	59879280	+
hk3	CACGCCGTTACTTCTC	-2.8002988507361866	chr6	139473156	-
hk3	TTCTGCATCAGCGCCA	-2.9097103144734784	chr2	24458235	+
hk3	TCATTACAACCTATTC	-5.252102511920556	chr7	139876688	-
hk3	CCTCATCGCTGTTCGG	-4.943657646396816	chr10	124745077	+
hk3	CGTAAGCCCCATTTAG	-3.450010379833456	chr7	98135588	-
hk3	GTCGCCTGCTTGTACA	-4.968604003527047	chr9	19260111	-
hk3	TTTTTCATTTAAGGGG	-3.0719817433723553	chr18	2848510	-
hk3	GTTGAATGGTCTTCGA	-0.11947846384779283	chr3	170779669	-
hk3	TTCCGTCCACTGCATG	-2.8139619970749363	chr15	96325939	-
hk3	TCGTCGTAGAATTTTT	-3.2207293073188614	chr10	84508850	+
hk3	GGTGCAGCAACGAATC	-1.8393209865820805	chr6	30040213	-
hk3	ACTATGCCATCGCTCT	-2.797660184745836	chr1	241774658	+
hk3	CATGACTCCGGGTAGA	-4.746211582190599	chr19	43460736	-
hk3	TAAATCTGCTGTCATT	-1.5344406761851268	chr9	69019710	+
hk3	TTTCGTATATTATGTG	-1.7600821436993797	chr1	54408217	+
hk3	ATTGGGTATCGTTTGC	-3.4000359410565593	chr3	178213721	-
hk3	CTCAATCTGCCGAAAA	-0.9612674301265339	chr8	116658055	-
hk3	ATTTTTTGTTTTCCTA	-3.625917348472887	chr13	107892772	-
hk3	CGATCGAGGTTCGTCA	-1.1076264614884852	chr7	32958329	+
hk3	CTGGACTCTCACCTAA	0.2764572333138541	chr22	21652008	+
hk3	TCCTTTTTGCACCGTC	-4.258859878095865	chr1	46435412	-
hk3	AACCTACTCACTAAAA	-1.2965093808168282	chr6	159439438	-
hk3	TTTAGGAAAGGGAGTT	-4.298752605219378	chr5	78503351	+
hk3	AAATTGTTACATCATA	-2.6466759086396845	chr5	149344808	+
hk3	TTGTGACAAAAATGGA	-3.960336387543446	chr5	109473797	+
hk3	ATTAGGACATAAGTCA	-1.7653204051383034	chr10	48432155	+
hk3	TACTTGCAGGCGGGTA	-1.2383419472389636	chr4	98260751	+
hk3	GGATTATGACTTGTTC	-2.4242834873032364	chr1	206687971	-
hk3	AACCGTATTAAATTCT	-4.387757611278122	chr4	9968174	-
hk3	ACTTAACGTAGGCCCA	-1.1008808518108328	chr11	5168956	-
hk3	CTAGTCGATGGAGAAG	-4.367450848959253	chr20	53942381	-
hk3	GGACGTCGCGTCTCGT	-1.7620894259979933	chr10	45471009	-
hk3	TCATCACTAGCGCCAT	-1.9768245103320152	chr9	125641267	-
hk3	CAAGTCACTATTCTTA	-3.857242894579343	chr1	110015201	+
hk3	GCAGTATAAGAGTCAT	-1.324747813752322	chr2	10447353	+
hk3	TTTCGGCCGCTATTTG	-0.38949647491619505	chr14	101683187	-
hk3	TTTATAATCGCTATGC	-3.6873178931370303	chr7	50800486	-
hk3	CCTAACCCTAGTCGTT	-1.1218957455863288	chr9	100036937	-
hk3	TTAGGTCAGCTCTGCA	0.5732317544224941	chr1	27487975	-
hk3	ACATACCTTGACCATT	-3.35028290585946	chr5	132307297	-
hk3	CATCGTTACATGACGT	-1.6545572172874259	chr6	13710436	-
hk3	TTTGCTTGAAATCATT	-0.4250840904223803	chr5	90643628	+
hk3	AAATTCTGCGGTCTTT	-1.092704974976869	chr10	117302488	-
hk3	GTTACTCTTCCATTAT	-3.7072174505747353	chr3	179069928	+
hk3	TTTTTACCTTTTACAA	-1.3704382124592485	chr11	47454135	-
hk3	GGTTCTCGTCTTATGA	-5.343941378985633	chrX	104816731	+
hk3	CTCGTGTGTGTAACTC	-4.1612490814694425	chr22	44371626	+
hk3	TTCGAGTTAGCGAGTC	-2.322030357541334	chr2	27419690	+
hk3	ATGCAGTTAAGGGTTA	-1.324747813752322	chr1	54285163	-
hk3	TCCACTATAAGAATAT	-1.3482521763821296	chr9	93575224	+
hk3	GTGACTCCTCCATTCT	-1.6018527355619427	chr14	35318863	+
hk3	TTTTCCCACTATCCAC	-1.4873308876550486	chr1	168220169	-
hk3	TACCTCCCGGATTGTA	-4.009245988024393	chr5	178131919	-
hk3	ATTTTTGTTCAGTCTT	-3.2722803938581864	chr12	130240113	-
hk3	TTAAATTTCTCTCGTC	-4.311808758044824	chr8	93739947	+
hk3	CGACTAAAGCGATTTA	-1.8357975319575728	chr1	151061773	-
hk3	AAACACTTCGTAAATA	-3.4031745096754604	chr9	35919754	-
hk3	ATTATTTCTTAATACA	0.7430704656740734	chr5	55901246	-
hk3	GTAATTACTCGCGCGA	-1.8393209865820805	chr10	11756297	-
hk3	GGTTGTGTCCCATGAC	-0.9331639020558421	chr5	10577572	+
hk3	AACATTCTAATTGGAG	-5.1612490814694425	chr7	156379975	+
hk3	TATTCTAAACCCACAT	-3.2722803938581864	chr5	110131921	+
hk3	GTAGGTTCATTCTGAC	-2.4694971440796065	chr14	72299191	+
hk3	GTATAGTTTAAGTTTT	-1.4242834873032364	chr6	15411989	-
hk3	TTCCAAGTCATGAAAC	-2.394101975881568	chr11	78401232	-
hk3	GTTACAGATTATCGCA	-4.5617870110531715	chr22	36164936	-
hk3	TCTAATCTGTTCATAA	-4.350282905859459	chr6	33743471	+
hk3	AGGTTGTCTTTTATAT	-2.1444941578691137	chr10	49154654	-
hk3	ACACCTATGATATAAT	-4.37537388682229	chr17	38859486	+
hk3	AGTAATCCCCGCTCCG	-3.2178326098358103	chr5	31936871	+
hk3	TAATATCGGTATTTTC	-1.0752079491345128	chr17	43831519	-
hk3	CGTGTTTCTCGACATC	0.6424839444447935	chr19	50374430	+
hk3	CTGTGTCCATTCTCGT	-5.04877435221103	chr19	35167034	-
hk3	AAGAATTTCTACTTTT	-3.5397607047231725	chr16	21116623	-
hk3	TGTTTACCGCGCTATA	-2.267863282909956	chr11	2400824	-
hk3	CGAACGCAACGCACCA	0.3123263518286704	chr9	111631871	+
hk3	GTCTATCCTACTGCGC	-3.6784075279911073	chr15	80111054	-
hk3	GTTTTTTGGGGATTCT	-0.6084412576289037	chr19	5585951	-
hk3	GTAGTATTTGTACAAC	-1.9430613602655502	chr17	47163452	-
hk3	TGTATAAAGGTACATA	-3.6845442367146957	chr7	100270884	+
hk3	CGAAATTGGTTTGTTG	-2.3247478137523223	chr6	108674027	+
hk3	CTATTTTTGTACGATT	-4.892432323041643	chr11	43503081	+
hk3	TTTTCTTTTTTTTGTT	-0.36686823096223503	chr4	76301216	-
hk3	CTTATCAGAATTTTTA	-3.183320842212591	chr3	130850048	-
hk3	TATGGACACTCGTCCA	-2.6071147660216525	chr20	41669809	+
hk3	TCCCCCTGACTGCCTT	-1.0741137790403419	chr14	75934779	-
hk3	TCCACGTTATATTAGT	-6.08344692986581	chr13	19667493	+
hk3	TCAATACATCCCCTTA	-2.874944896312802	chr2	15556373	+
hk3	ATAATTCCCGATCTCT	-1.1934037583500599	chr7	66843775	-
hk3	GAGTTTGCTTCCTAAA	-4.056551702802749	chr10	98537001	+
hk3	CTACACTCTATTTTAA	-3.857242894579343	chr21	14478144	-
hk3	TTAATTTACATCATTA	-3.132102735809926	chr17	33906135	+
hk3	CCAGAAGTACACTAAT	-3.8064054893194905	chr8	142961673	+
hk3	TATAGTTTTTCTTGCG	-0.3839389717478223	chr21	44011052	+
hk3	TATTACATCAATGGTG	1.2133732219668623	chr2	85544420	+
hk3	ACGAAAAGGAGCTTGC	-4.37537388682229	chr7	129444661	-
hk3	TGACGTTCTTACTACG	-1.1450683908554131	chr12	28315540	-
hk3	TCGGGTCCCGGTTCTT	-3.35028290585946	chr20	53827474	-
hk3	CCAGGAGGAATCAACA	-2.9196848315683854	chr11	62396648	-
hk3	TACAACTACACTGTAA	-0.23035647881885246	chr13	91347357	-
hk3	AGTTAATACCGACTAT	-4.183512627710167	chr16	83952602	-
hk3	AGTTACAAGAAATTTT	-4.146749511774328	chr14	104320421	-
hk3	GACCCTTTCTGAATGA	2.0831393089469175	chr15	78128916	+
hk3	GTTAACATGGATCACA	-2.442865992873904	chr12	69331340	+
hk3	CCACATTGATACTTAC	-0.9828427107271036	chr16	75043373	+
hk3	CGCAGAATTTAGTAAT	-4.0251875318934145	chr6	149336941	-
hk3	CAGATGGGCCTCTTTA	-4.707217450574735	chr19	21602045	-
hk3	TTTTTTTTCCCGATAG	-4.707217450574735	chr7	13821478	+
hk3	CCCGCTTTTTGCAACA	-2.5684114763383405	chr7	121437145	+
hk3	GACAATGCCGATTCCA	-1.2380681558376239	chr3	142999999	-
hk3	TTGCATTGTTTGTCTT	-1.4013576645451957	chr15	99839890	+
hk3	ATTCCTATTTAGAATA	-2.9260651611091193	chr17	63775090	-
hk3	CTCTGCTTTATCACCA	-1.4197397806588177	chr4	82361296	-
hk3	CTCTGTCCATTTTAGT	-0.01544772769399941	chr6	3161204	-
hk3	CGCATCCCCCGGGTTT	-2.1375517958885704	chr4	118281114	-
hk3	TGGCGTATTTAGGCAT	-3.993126322661116	chr2	228310306	+
hk3	CCGAACTGACATTCAT	-1.2271413791567676	chr20	55357454	-
hk3	AATTGATATGTACGTA	-2.1925577673131738	chr7	79667948	-
hk3	TAAATCCGCAAGCTAG	-2.750329564913402	chr10	5689923	-
hk3	AAAAGACAGTCAATCT	-2.8393209865820803	chr6	94312402	+
hk3	TATATTCGTGACCAGG	0.03998638966361729	chr7	157340075	+
hk3	CCCCTCTTGCCATAGG	-0.37942215279331704	chr7	106862254	-
hk3	CGGCTTCTTCTTCGTT	-3.3553818014133228	chr15	89894567	+
hk3	CACTTTGTAAAGAGAT	-3.726846257323668	chr12	93967424	+
hk3	ATCCGTCATTAGGTGT	-4.056551702802749	chr17	42828108	-
hk3	CAGTATTCTTGGCTGT	0.42172021776084073	chr22	26639758	+
hk3	CGCCACGCGATTGAAC	-4.0652029022668135	chr5	118989824	+
hk3	CTTTCGGGTCACACGC	-2.3144563245871126	chr1	47237930	-
hk3	TGAGCTATACGCTGCC	0.311920136100927	chr1	20188361	+
hk3	CCCTTTCTTCTTAGGT	-0.5062635075599389	chr2	65378119	-
hk3	TCTCACATGCATCTTG	-5.545298888264602	chr2	47180578	+
hk3	TACCCACTTTACATTC	-2.6466759086396845	chr17	27562702	+
hk3	CATGCGTACCGAGCCA	-2.2178326098358103	chr7	125575780	-
hk3	TCAGTAACAATTTTGA	-2.1129399222277176	chr3	76359259	+
hk3	TAATCGTGCCCTAGTA	-0.036915101944299526	chr7	87060969	+
hk3	AGATGCAGTAAATCAA	-2.8027951105569664	chr2	69177053	-
hk3	CACTTTCATCCTCAAA	-4.6466759086396845	chr11	46906711	+
hk3	TACCAACGGATATAGT	-2.1549743154411365	chr18	27748230	+
hk3	TATGCATAGTCTACTA	-0.3542308502402118	chr7	103227911	+
hk3	CATTTGGCGTTAAGAT	-4.874944896312802	chr7	94418238	-
hk3	GGCTTACCATTCATGT	-3.923112523625767	chr2	865312	-
hk3	AAAAACTTAATCACCC	-3.5617870110531715	chr2	62776371	+
hk3	TATGTGCCAAGTAGAA	-4.350282905859459	chr13	59438657	+
hk3	TTACTGGCTCAAATTT	-4.285577216471644	chr2	191635797	-
hk3	TCATTAGAGCTTATTA	-2.8393209865820803	chr2	46260556	+
hk3	CCCTGTCTATAACTCA	-0.07045363652714758	chr20	31706218	-
hk3	GGACCGTAGTGAAACT	-1.9886225642308324	chr15	34644898	-
hk3	AAACCGCATAAGTAGA	-1.5921644245556807	chr21	39318148	-
hk3	TTAAGCTAATGTTAGT	-3.4387539638430167	chr2	168767313	-
hk3	CGTTACCTCAAGCGTT	-4.483177176356805	chr7	92824512	+
hk3	CTCCGAGTGTAACTAA	-1.2956712037227898	chr5	30268139	+
hk3	GCAAAAATGACACCCA	-2.1612490814694425	chr1	112904104	+
hk3	CCACGGATTCCTGTAT	-1.9759835810161481	chr12	11074295	-
hk3	TCTGTCGTACACCGCA	-0.8300816624382134	chr20	24993396	+
hk3	ATTGCTCGACATTCAC	-3.874944896312802	chr12	75944657	-
hk3	ATATCAACATGTCAGA	-2.980378225810505	chr2	121034903	-
hk3	CTATTGTTTTTATGAG	-4.387757611278122	chr12	89544194	+
hk3	GTAGGGCTTGATCGTT	-1.20384893119302	chr2	27427721	+
hk3	TAAGGATATCTGTTGC	-3.6671400111994	chr1	156501445	-
hk3	GTTTGACATGACTGTC	0.42594032130936765	chr2	46318005	-
hk3	ATATCAAGACCCTATA	2.5104732214968606	chr18	3604489	-
hk3	GATTCTCCTCTCTCGT	-2.2722803938581864	chr18	9133187	+
hk3	ACGTGTCCTTTAATGA	-1.415565583287124	chr2	169811140	+
hk3	CAGCGACTTCAGTTGT	-2.191293893805426	chr1	42687908	+
hk3	CCAGTGCGTTAGCTCT	-4.040954847751731	chr8	73289258	+
hk3	TGTTAAGCCACCTTTG	-3.3247478137523223	chr2	207683114	+
hk3	GAGAGTACTGTTTTTT	-2.5617870110531715	chr12	1615736	+
hk3	CTTATCGGCGTCCTTT	-4.68731789313703	chr7	77979328	+
hk3	AATAGTACGCCAGCCC	-1.4769024103284991	chr18	8999286	-
hk3	TTACCCTAAGCGGACT	-2.0772261085548656	chr11	65069610	-
hk3	ATGCTCACCAGGAGCA	-1.5826021191753354	chr5	36239927	+
hk3	GTGCCACCGTGGCTAC	-4.311808758044824	chr2	204435891	+
hk3	GTGATGCGGGCAATAT	-0.7245293412501143	chr8	86403816	+
hk3	CCACAGTGTTTGGACT	-1.233877836584879	chr6	125052564	+
hk3	CGCTACGTTGTCGAAA	-3.0163388310842127	chr7	111077947	-
hk3	GCGATTTTTATTCCTT	-0.7796804111407508	chr1	31886745	+
hk3	CACTTTAACCATCTTC	-0.8056019595038016	chr20	13763300	-
hk3	TTGTTCACTGTAAGCG	-0.3792107072124539	chr19	5790374	-
hk3	CCATGGTTATTATTGA	-4.258859878095865	chr1	197664283	-
hk3	ACTCTCCGCTTCATAT	-0.3382285661085385	chr9	97980403	-
hk3	GGGGTTATACTTCACC	-4.311808758044824	chr1	106222125	-
hk3	TGGCAAGAATGCGCTC	-3.0072019238345247	chr13	21043380	+
hk3	AATACACGTTATTGCA	-0.6712146364956234	chr17	27502440	+
hk3	GTTTCCTTCGTGCCTA	-3.7653204051383034	chr11	115666987	-
hk3	CCACATACTAATCCTA	-0.6215647584641173	chr10	43385574	+
hk3	TGGTCCGTTATACTTT	-0.836883617148896	chr20	25117746	+
hk3	TGTATCAACGACATGT	-4.400035941056559	chr4	58754638	-
hk3	TATTGGTAGCGATACA	-5.056551702802749	chr5	172009322	-
hk3	ATATTAGGACCCGAGT	-1.866500720528189	chr1	42825731	-
hk3	ATACTTTTACCACTTG	-3.2453133462579173	chr2	64039134	-
hk3	TCGTCCTCACACTTGC	-1.7319617209730325	chr6	109383419	-
hk3	ACTTGTACTCACGCTA	-2.172011240072423	chr2	201119115	-
hk3	TGCGACCTAGCGCTTA	-2.9097103144734784	chr3	189664804	+
hk3	GTGATACCCACTTCCA	-5.37537388682229	chr18	8395808	-
hk3	CGTTCACCATTCGAAT	-3.3814622470674838	chr2	99333688	+
hk3	TCGCATGGTCTCAAGT	-3.5171011870130937	chr14	35377190	-
hk3	TAAATCTTTATTTCAA	-3.471589202081593	chr3	4637219	-
hk3	AAGCTCCTGTACAGTA	-0.9634845165748703	chr10	48468435	-
hk3	TTAGAAATTTAAATTT	-2.7948720726939293	chr2	44050993	-
hk3	TTGCTTTCGGACACCA	-6.098593473619675	chr1	219965586	-
hk3	CTGTTTTTCAACTACA	-1.7146645022872893	chr12	108722566	+
hk3	CCGCAAGCGCTCATTT	-1.657511869699558	chr16	9073045	+
hk3	GGAGCTCCTATGTCGA	-2.289566839087639	chr3	154597826	+
hk3	TACTCCTCTGACTTTG	-0.33405658307327946	chr19	46515571	-
hk3	TACAGGTTTGGACGGA	-5.594208488745549	chr8	96422974	-
hk3	CCGTTGGATTGCTCAG	1.0417190952999593	chr7	155299274	+
hk3	TTTCTAAAGACTTCCT	-2.517392891694718	chr7	152583678	+
hk3	GATAGAAGTCAAACCC	-2.732979001456234	chr5	173878780	+
hk3	CTGTTCATTCTAAATA	-2.976824510332015	chr18	30887136	+
hk3	TATTCTTATGGCAGAA	0.012199374597377256	chr2	43178245	-
hk3	CTAAAATCTGTACGTA	0.527451034193131	chr12	51239244	-
hk3	CTTGGGAAAAGCGAAA	-0.9613982342214	chr12	70263847	+
hk3	CCAACAGCTTGGATAT	-1.4352545680326294	chr7	155296711	-
hk3	GGTCTTCTGCACCCAC	-3.0932172784364105	chr2	24008989	-
hk3	GTCTTTAGTTCAAAAC	-2.6873178931370303	chr15	24962360	+
hk3	AACCTAATGCACCTGC	-0.9337597678252756	chr12	118064634	+
hk3	ACAAAGGATCTTAGTA	-0.697467054096965	chr19	40894893	-
hk3	TATTAACAGTACTTAT	-1.21783260983581	chr12	111636009	-
hk3	AGGCTAACACGTAATG	-1.4035349294882384	chr6	41181906	-
hk3	TTATTCAAGCCCCTCT	-2.37537388682229	chr12	48013690	+
hk3	GTATTGATATTGTAAA	0.4040546322008656	chr11	63940686	+
hk3	CGATCCGTGTTGGCCA	-1.9097103144734784	chr1	47187611	+
hk3	CTTATTTGCTCACACT	-1.4793297655735065	chr15	84980687	+
hk3	TCTTATTAACTGGTGC	-2.415501865664356	chr1	39179029	+
hk3	CGTTCTGAACCATTTC	-1.577941564329305	chr7	106568085	-
hk3	ATTATTTATCTGTCAT	1.07746662622694	chr3	52407769	-
hk3	CAAAACCCCTGATACA	0.5842277683608715	chr6	12023747	+
hk3	AAATTGGAATGTATAC	-2.075115617070817	chr7	56618548	+
hk3	ACCCTCTCCTTCTGGT	-2.3247478137523223	chr8	123270032	+
hk3	TTACGGACAGCGTTAA	-1.5713209118105207	chr6	11966336	+
hk3	CCGATCCCTGTTCCTC	-4.866121045925795	chr8	55280984	+
hk3	ATGGTCGAGTTTGTAA	-1.3577904402703551	chr1	30747521	-
hk3	GCTCCATCCCCCACAA	-1.2192451134272935	chr1	149885226	-
hk3	GGCTGCGTTTGCTACT	-5.079635315915791	chr19	12978890	+
hk3	AAACATAGCAACTTCG	-2.2883273854696715	chr11	47946271	+
hk3	AGAAGTATGTTAGACT	0.7802416238089219	chr22	38713754	-
hk3	TGTTCTCTGGGTTTAT	-2.4371716796537717	chr22	36254565	+
hk3	AGTTGCGCCAGTTCTT	-4.21783260983581	chr8	103440724	+
hk3	TTTTCTCGACGCTTAC	-4.102355392415874	chr12	48351944	+
hk3	TAGTGAAAAAGCACGC	-2.0409548477517307	chr7	150950039	+
hk3	CATCGTTATAAAATCA	-3.6048557329450572	chrX	18659637	+
hk3	ACAAGTACTTCAATCA	-4.37537388682229	chr5	26875966	-
hk3	AGTAGAGTCTTACTCA	-3.5534689611904366	chr8	125009495	+
hk3	TTGTTCGTTACATGTC	-5.594208488745549	chr2	12034457	+
hk3	AGACTCATCGATTCAA	-3.0719817433723553	chr6	143039863	+
hk3	CATAAACTTTAGCTTC	-3.960336387543446	chr7	148997452	-
hk3	CGTCTCGTCGCCCAGC	-1.117835097327867	chrX	52990120	-
hk3	GTATAAGGACAATGTA	-2.1612490814694425	chr11	32474887	+
hk3	CTATTGTCCATCATTA	-3.4946728151946345	chr10	75138716	-
hk3	ACCCCTAACAATACTG	-2.4242834873032364	chr10	11876927	+
hk3	TTGCATTTTTCGCTTA	-4.21783260983581	chr6	41039584	+
hk3	TATATAATACGTTTTC	-1.4242834873032364	chr21	17537533	-
hk3	AGGCTAAGCTCGTTAT	-5.459907397033958	chr12	64639504	-
hk3	ACAGTTCATAGGACAC	1.2154196042408716	chr7	151395367	-
hk3	CTTGAAGGTCCGTTGA	0.6377391998750702	chr9	135468137	-
hk3	GATTTGAGTCAGAATA	-3.3396815500851633	chr15	99135598	-
hk3	TGCATCCTTGTCGATT	0.15558597703531485	chr1	116681744	+
hk3	TCAACTTTACTCCAGA	-1.1266970940384793	chr6	36880527	+
hk3	ATGTCACCGCACAGAA	0.2949545317657674	chr2	97662723	-
hk3	CGTCATCCTCGCTACT	-4.697301981709653	chr6	87724089	-
hk3	ATTAGACATTAATCTT	-3.0752182049675603	chr1	28442075	-
hk3	CATTCCTTTACTCCCA	-3.1107748630661796	chr3	43724782	+
hk3	TCCCCTTCGGGCTTCG	-2.464829578027924	chr16	74345925	-
hk3	CCTTATTCCTGCATTC	-1.3996896509428487	chr9	64131699	-
hk3	TATGACTTTACTCCCA	-3.3247478137523223	chr17	48310465	-
hk3	GAAGTTCAGAGTTTTT	-3.5397607047231725	chr18	58003282	-
hk3	GACGCCGTAGCCGCGT	-3.7653204051383034	chr15	27064636	-
hk3	CTATATTTGAGTCTTA	-2.1612490814694425	chr11	110699632	-
hk3	TCTTCGTTGAATTGCC	-2.5826021191753354	chr11	34316804	+
hk3	CAATTTTATGGCTGGT	-3.6873178931370303	chr22	39074134	-
hk3	GGGTACGCTCCCTTCA	-1.0497639372212033	chr21	10460479	+
hk3	TCGCACTGTGGTTCAA	-2.874944896312802	chr16	79902176	-
hk3	TATGTATGAGATTTGC	-2.37537388682229	chr1	148038552	-
hk3	AGCTACGTAGTAAGCG	-3.4000359410565593	chr10	122930587	+
hk3	TTGAGAGTCTTTGGTA	0.45326335528397177	chr4	151030141	-
hk3	CGTGCTTGCCCTGTAC	-1.716949240123166	chr11	64861852	-
hk3	GTTCGTAAGTTTGCCA	-2.976824510332015	chr2	230907817	-
hk3	TAGATGCCCTATGTTA	-3.471589202081593	chr4	129745972	-
hk3	AATCTATGGTTCCGAT	-4.717065236531083	chr6	3355352	+
hk3	TCAAGCGAAGCCCAAA	-5.102355392415874	chr2	105353720	-
hk3	GGTTCTCTCCCGTCAA	-2.8027951105569664	chr7	130912791	+
hk3	CTTAACATTTGGTCAG	-1.3233551525439227	chr19	15419693	+
hk3	CTATCGTCCTTTGGGT	-2.1612490814694425	chr4	52639158	+
hk3	CCTGGCTTGCAAATTT	-4.189818233666213	chr2	31747311	+
hk3	TTAGAGGGTCTTCCAC	-0.7636513502525907	chr1	32650628	+
hk3	CTTCCCCAGTAAACCA	-1.8312935744716106	chr1	176847223	+
hk3	TAAGGACGCCTGTACA	-4.943657646396816	chr14	95542362	-
hk3	TCCCCTCAATCTTCTC	-2.0838792530767316	chr20	329140	-
hk3	CAAACTTAAGCCCATC	-0.4880440348035678	chr22	40634679	-
hk3	CAAGCCTCCTGTTCCA	-1.0577499096761858	chr15	90649953	+
hk3	CAAACATGAAGACGAA	-0.9337611924007323	chr1	153875339	-
hk3	TTCGGAGCAAGGGTTA	-1.141605961481658	chr19	6065308	-
hk3	GCCCAATGTCTCTATC	-4.087248500025666	chr13	27574575	+
hk3	AAGTGCACACTGCTTA	-2.0119701943608646	chr1	117609418	+
hk3	TCTTCACTTTACCTTT	-2.874944896312802	chr19	16586884	+
hk3	TCTCCAACTCTCGATC	-1.8970320788716506	chr7	12312632	-
hk3	AGTGATTACGAATTTT	-3.2178326098358103	chrX	46082920	-
hk3	GGCCCCAGGTTTAAAT	-3.821173639871821	chr1	4240908	-
hk3	ATCATGAATCCTGAAG	-2.1339607187394747	chr1	205195488	+
hk3	TTTTTTTTATAAGGTA	-2.6048557329450572	chr16	85601914	-
hk3	TGCGCTAAATACCTAA	-2.7938133861867906	chr11	68839243	-
hk3	GCTTGTATTAAATCAC	-2.3247478137523223	chr3	29315221	-
hk3	TCAACCCTATCTAGGT	-2.1458964784162027	chr2	85578078	-
hk3	CGGGGCATTTAGCTCC	-4.58348208215249	chr5	41922010	+
hk3	TGTATCCTTATTCTTG	0.16666581395773264	chr9	122163000	-
hk3	TGTCACTCGTAGAACA	-2.2924248764954136	chr1	41917057	+
hk3	ATTTTTCGGCAAACGG	-4.1612490814694425	chr6	27471455	+
hk3	TTCAACCGTTACTTAA	-1.0300718528020176	chr1	201830873	+
hk3	CCGAACCTGTCAACCA	-4.056551702802749	chr7	150313532	+
hk3	TCCCGAGAGACTTCTC	-3.0719817433723553	chr1	236394375	-
hk3	GTATGTTCGTAGATCA	-0.9341690534204388	chr5	43322093	+
hk3	CTTCACTACTTTTACG	-2.5617870110531715	chr14	22581339	+
hk3	TATGCTAAGGGCTACA	-1.9453423129892435	chr17	63844125	+
hk3	TGCTTAGATTCTCCTC	-2.471589202081593	chr17	78031662	-
hk3	TTTCGCTGAGCCTTGA	-2.1644266704445374	chr4	174656911	+
hk3	ATTGCCATTTCTGCCC	-4.324747813752322	chr1	27932204	-
hk3	TACTAATATCGCCTCC	-3.8027951105569664	chr15	70440304	+
hk3	ATTGTGTGCAATTAGA	-3.7653204051383034	chr9	121202176	-
hk3	TTCGCGGTCCGCGTAA	-2.2706917976043917	chr10	59908237	+
hk3	CCCATTTTTTATATCT	-1.6873178931370303	chr4	3694882	+
hk3	GCACTTTTCGTAGCTC	-1.396870478998914	chr20	56363127	-
hk3	ATTAAGCGCTGAAAGG	0.29844933797961465	chr12	113238326	+
hk3	CCCCTTACACTTATGA	-1.6771803314182292	chr3	5152477	+
hk3	TTCAATCAAACGATTT	-3.1612490814694425	chr12	122104113	-
hk3	TGTACCTGCATTATCC	-3.625917348472887	chr15	68715804	-
hk3	TGAGATTTTGTTGCAC	-1.5173928916947181	chr14	96920138	-
hk3	GCAAAAGTGGCATTTC	-1.218747878736551	chr12	118307773	-
hk3	TAAGGATAATAACGTT	-1.9097103144734784	chr11	9552063	-
hk3	GAAGTTAGTGTTTTCT	-3.1898182336662133	chr5	10351421	+
hk3	ATGAAAATTAACTTCA	-3.814556845892129	chr5	169431208	+
hk3	GCAAAAAACGCCTAGA	-1.7217454539564765	chr8	103414024	+
hk3	AGCCATCAATTGTCGT	0.6115177033331762	chr10	69855914	-
hk3	TCTTACCGTCTGATAC	-0.6997644773594758	chr1	150979693	-
hk3	ATGGAGGTACAGTTCT	-0.5989453942867394	chr11	75102002	-
hk3	TGAGCCCCCTAATGGC	-3.640712792925042	chr10	21950743	+
hk3	CGAATGCTGCCTGTCA	-2.0409548477517307	chr2	190645665	-
hk3	TAGTGATCCCAAATTC	-1.9768245103320152	chr19	54696891	+
hk3	AGTGGAAATAGCTCCT	-2.7391080023907226	chr6	36880041	+
hk3	CTAAAAAGCTGAAATT	-3.2453133462579173	chr2	43129634	-
hk3	GTCGCAGACAAAGGAA	-3.2453133462579173	chr8	100910019	+
hk3	GCCGCTCCGGTTCCAG	-1.0537903700554914	chr19	47113825	-
hk3	TCTAGTACTATTTTAG	-1.5226639607673293	chr7	7966306	+
hk3	TGCTGACTTGGGATCT	-4.765320405138303	chr1	54763781	+
hk3	GTTTGTTCCCGTTTAG	-0.6032230450279809	chr3	72461136	+
hk3	CATAGTCTCCTGCCTC	0.34305022685396486	chr4	51846318	+
hk3	GGTCTCATCGGAGTTA	-3.879635415335346	chr12	6932642	-
hk3	ATCCTTATCGAGTCCA	-2.088651455910686	chr3	14028532	+
hk3	AATACTGTCCTTCCCC	-3.976824510332015	chr1	147084239	-
hk3	ATCTTTGCCTACTCAA	-2.6873178931370303	chr6	13733761	-
hk3	AGATCGATGATACTTC	-1.0931160682720071	chr15	49619806	-
hk3	GGGGGTTCGCCCAAAA	-2.471589202081593	chr11	44781593	-
hk3	AACTTCAATCGGCAGC	-1.1423801097115458	chr7	22854876	-
hk3	TGTTTATATTCCAAAG	-3.37537388682229	chr15	40606246	-
hk3	TACGTTCACAACCTAA	-3.009245988024393	chr5	34008955	+
hk3	GTCTCACCCGGAGAAA	-2.943657646396816	chr1	181126595	+
hk3	TGCCGACTCTTCTTAA	-0.5976105546249415	chr1	68495878	-
hk3	ACCCCTTCTCTGCTTG	-4.892432323041643	chr4	183397579	-
hk3	GTGACTTACTCTAACT	-3.9864283684665427	chr11	61930479	+
hk3	ACATCACGCAAACAGG	-4.146749511774328	chr10	26223038	+
hk3	CTCAGAGATAGAAAGG	-2.2178326098358103	chr16	68023288	-
hk3	TTGGCGGTTAATCGAC	-1.7289399759367774	chr16	87769287	-
hk3	TACCACAGTATCGTTA	-3.517392891694718	chr7	145012913	-
hk3	CCTTCGTCTCGGTCTT	-2.2282881012876277	chr1	78003030	-
hk3	TTTAATCACTATATTT	-3.6873178931370303	chr15	69004135	-
hk3	CAAACACCCAATGTTG	-0.46494500338935324	chr2	201406312	+
hk3	GTTAAAAAATCAAGAG	-0.4469088027567204	chr9	98332436	+
hk3	GCTTATAGAGTAGCAG	-3.009245988024393	chr7	77532379	-
hk3	CGCTTGACTGTGTCCA	-2.973032359671846	chrX	72304005	-
hk3	AAGTTTTTTTACACCA	-3.4000359410565593	chr17	48036327	+
hk3	TTACCCATGCTGCTCT	-1.1261197569503008	chr19	1897584	-
hk3	TTTAACTCTAATTTCT	-1.8946912210111413	chr17	58221081	+
hk3	TCGTACATTCATGCAC	0.9900037849766007	chr16	81006048	-
hk3	AACGAACTGACCCTCT	-4.0251875318934145	chr15	67284280	-
hk3	GCCTACAGTAATTCTT	-2.324921882540876	chr2	27488150	+
hk3	ATGCTAAAATAGTTTA	-4.087248500025666	chr2	47795983	+
hk3	ATCATCGTCGTAGCCA	-4.087248500025666	chr6	13926157	-
hk3	TGAGCCTTCTTACTGT	-1.9005722004940144	chr1	223759731	-
hk3	GCACAATACCTGGTTC	-2.9013922646107435	chr12	76113311	+
hk3	CGCTTTGAGTTTTGTA	-5.117305733881846	chr7	97300308	-
hk3	TAGCATGCCACTTTCC	-3.60210463923617	chr12	104687677	-
hk3	AATCGTATTAGCCGTT	-3.4242834873032364	chr1	109918305	-
hk3	ATTACTCCCCCACATA	-2.726846257323668	chr16	8112675	+
hk3	TAACTTGGGCTTGAAA	-3.92678382783242	chr7	7868497	+
hk3	ATATTATTGAGTAAGT	0.1382094778344485	chr1	37690806	+
hk3	AATTACTGCGGTCGGT	0.996454200252094	chr10	5476688	-
hk3	CTATAAATATTTCGAA	-3.8027951105569664	chr4	86937167	-
hk3	GCGCTTCGTTAATTTA	-3.8337504111254397	chr3	179265911	-
hk3	CTTCTCCCTCGTATTC	-2.8048092189588614	chr22	22512724	-
hk3	GCTTTACCACTATTCA	-3.1612490814694425	chr18	52884315	+
hk3	CCTATGCTATCCACGT	-3.5397607047231725	chr2	6887765	+
hk3	TCCTAGCAGTATATCA	-1.5926468212065616	chr2	26047066	+
hk3	GGTCTGCGATACACCT	-1.8325343980783164	chr16	10501112	-
hk3	GTTACCCTTCACCCAA	-1.5173928916947181	chr2	219127125	+
hk3	CACAACTGCTTTAGCT	-2.471589202081593	chr2	142722303	-
hk3	CCATTCGTTACCGTTG	-1.1008268753960475	chr3	49750887	-
hk3	TACAGATTCGTGGGAA	-0.11777229081321201	chr7	149196357	+
hk3	GTCACAAGCGGGTTGA	-1.9529587062859755	chr16	11289214	-
hk3	CTTACATTTAATTACG	-2.775957580057117	chr10	69123245	+
hk3	CTGAGGCACGGATAAT	0.4314956902623826	chr10	96044822	+
hk3	CGATGCCCTTGCCATC	-4.102355392415874	chr11	38017479	+
hk3	GTTTACTGTACTGCGG	-1.6873178931370303	chr1	19435065	+
hk3	TTCCTCGACCCGCTCT	-2.3787683857389843	chr12	106059534	+
hk3	ACGGGTAACTCACACT	0.1382094778344485	chr7	23472148	-
hk3	CTAAATACGATTCTTC	-3.1140441931502516	chr8	75005002	+
hk3	CTCGTTTTTCAGTAGA	-2.0254567641748684	chr3	196025942	-
hk3	GCTAGTGACTACACAC	-0.37186195583431303	chr14	52694667	-
hk3	TATTGACATCTAACAA	-4.677264228473107	chr10	67963512	-
hk3	TCCACCTGTAAGCTAG	-3.3247478137523223	chr5	79707461	-
hk3	ATCCGCCAACTTGATT	-1.684624830590498	chr5	173917876	+
hk3	ATCTTCTGCCCTGTAA	-1.102355392415874	chr4	48241964	+
hk3	GACTGACTGTTTTGTA	-0.03866828424963072	chr12	108125782	+
hk3	CGCCTCCTGCACTAGC	-2.1496506172910737	chr3	28242231	+
hk3	CAGGTTTCAGCTGAAT	-0.3291300187218871	chr6	84787823	-
hk3	ATTCTATTATATGTCA	-0.369858882631949	chr6	131060441	-
hk3	CATTATTTACCCCTTT	-2.741192598022572	chr5	91931530	+
hk3	GCACGATTTTTAATCA	-3.361996764858979	chr18	9891376	-
hk3	ACTGTCTACCCCCAGG	-2.569666651934451	chr20	57351291	+
hk3	GAGCCTTTGTAGTAGT	-1.7058670666351845	chr7	87153193	-
hk3	CAACTTGGAAAATTAA	-5.528620147117972	chr2	222678280	+
hk3	CTCGGTATTGACATTA	-1.334578668266117	chr14	101709149	+
hk3	AGTGACTTGTGTGGAC	-5.0012086689589745	chr1	107059038	-
hk3	GTTGCGTGCCCAATAA	-4.736561412156879	chr6	84815140	+
hk3	TTTAATTTCGTGTTTA	-3.2453133462579173	chr4	38643726	+
hk3	TGTCTGAGTGGTATTC	0.54962909469116	chr3	101509920	-
hk3	GTGCGGGAAACCTTAA	-1.267650817249391	chr22	22485161	-
hk3	AAGTTTGGACTCACCT	-1.0609533204572577	chrX	49848558	+
hk3	CGTCAAGGGTATATGT	-2.9195411689872732	chr20	32674445	+
hk3	AACCTTTCTGCTATTT	-0.575132089858969	chr7	107006531	-
hk3	ATCCCTATAAGGTGGA	-0.25682532567243704	chr11	75534148	+
hk3	ATTTTCCTTGTGACGA	-2.316260506135593	chr11	69615124	+
hk3	GTTCGTTGCTCACATC	-5.0012086689589745	chr18	9848712	-
hk3	TGATTATCATGCGTGT	-3.8027951105569664	chr5	81857265	+
hk3	AGTCCAGTACATGGAT	-2.092934605755486	chr5	82272532	+
hk3	TGGATGGTAAACTAAT	-2.531592998797185	chr12	120847564	-
hk3	AGTCGATATGGTATCA	-1.3101152894843193	chr12	108699118	-
hk3	TATAATACTTTCGTGA	-1.2386143493536963	chr10	22582483	-
hk3	ACATTGACTGTGCTTC	-2.505289667245508	chr3	42204956	+
hk3	TTCGTTTATTGTAGCT	-1.4423610141420926	chr3	43622783	+
hk3	CACTCACTCCGCCCGC	1.073747379758787	chr15	50356215	+
hk3	TTAACTTATTACCCCT	-1.333645815819855	chr14	103600587	+
hk3	CTTATATACTACGATA	-4.285577216471644	chr1	40384856	-
hk3	GGCACGTTGACCCCTC	-2.517392891694718	chr7	43071875	-
hk3	GCATGCCTGTACACAA	-2.6401666082900763	chr8	98338217	-
hk3	TCGTTATTCTAGAATG	-3.2410318240841525	chr8	129721361	+
hk3	TTACATTTCATGGACA	-2.37537388682229	chr10	110563678	-
hk3	GCAAAGTTCTCTCTGA	-4.572675327195907	chr3	170530454	-
hk3	CGCACCAGTAGAAAAT	-0.9673220729850587	chr7	100803702	-
hk3	TCCCTCGTCCCATTTT	-0.9898411127913821	chr14	22929958	-
hk3	TTGGGGGACTCCTCCA	-3.3247478137523223	chr21	37626532	+
hk3	GGACGTTTTGCGCACA	-2.726846257323668	chr10	35186491	+
hk3	TCCGTTACAGTTCCCA	1.155860579528986	chr10	48487637	-
hk3	ATCTATACCAAGGGCA	-4.387757611278122	chr2	86642744	-
hk3	AAATTTAAGTTAATGC	-1.7951555474602265	chr1	20188153	-
hk3	TATTGCGATCAGTTAA	-1.5046270731711837	chr6	147539686	+
hk3	CAGGCAGGTTGTCTCT	-1.6654031636418756	chr19	6092023	-
hk3	TGCAAAACACGGATCG	0.33567593890764513	chr9	120842423	-
hk3	TTGAGCTCTTGAGACA	-1.8165033670242305	chr12	15343331	-
hk3	CACGTTTTTATCCCAA	-3.9097103144734784	chr3	155042797	-
hk3	TACGCCCACCCTTGCG	-2.0732326842207693	chr7	112452170	+
hk3	GCCCTTCACTATTCCC	-3.4242834873032364	chr16	46691585	-
hk3	TCTGTGCGCTTGTTTT	-0.9934374556047694	chr11	33880680	+
hk3	AATGTAATCGATCTTA	-1.324747813752322	chr6	42415128	-
hk3	ATTACGCCACTTTTAA	-4.102355392415874	chr3	5766433	-
hk3	ACCTTACACTCATTCT	-3.5220462170765168	chr10	96538728	+
hk3	TCCATTCTTCTCTAAT	-1.35949151567177	chr11	64888435	-
hk3	CCGATTGAATGGAATA	-3.009245988024393	chr5	10582139	-
hk3	CGGTCGTTGGTCTTCC	0.2694540111127012	chr11	77244681	+
hk3	GCGACCCCATATTAGG	-1.4163604494401998	chr9	120875547	+
hk3	GTACTCCCTAACACCA	-1.509469853831681	chr3	4816668	-
hk3	AACCTTTTTTTACGGA	-1.0618649110496554	chr1	75723424	-
hk3	CCATGCTGTAGAGTAG	-1.73936779518493	chr12	53496401	+
hk3	TAGCCACCTTTGAGGG	-3.4481302292576044	chr1	207758535	-
hk3	CTAGGGTAACACCTTG	0.2486823614891877	chr14	101809878	+
hk3	GAATGCTTTCTTTATA	-2.4242834873032364	chr16	10358438	-
hk3	CGCGCTTCAACACATT	-3.720476479250454	chr15	66586113	-
hk3	AACGTGCCGAACTCAC	-2.094664765084864	chr1	206618013	+
hk3	CTGGTACAGGGTACTA	-2.3563702097718853	chr6	16237829	-
hk3	TTTTCCTACAATATAG	-0.25682532567243704	chr11	65891193	+
hk3	GATGGCCGCTGCTTAG	-3.1322542389410533	chr4	183075459	-
hk3	TACCATGATTGTACTA	-3.6466759086396845	chr8	114522631	+
hk3	GCTAGGTTTGGTAGAG	-4.625917348472887	chr5	168801333	-
hk3	CGGCGCACTTTAGATA	-3.132102735809926	chr2	11179854	+
hk3	TGGTGGTGGATAGGCA	-3.04140066490501	chrX	30889856	-
hk3	GTCACATTGAAGATTA	-1.0695356976373749	chr2	219206186	+
hk3	CGCTTGGACAAGACAC	-2.2281816770438954	chr16	85051647	+
hk3	GTCATAGGATTTTGTT	0.22611930388949392	chr7	6381980	+
hk3	CTTCTTTTCCTGTTGT	-2.517392891694718	chr18	11987926	-
hk3	ATGCTGGATCATTGAA	-2.101249908977856	chr18	46169808	-
hk3	GTCAGAGTGGTCCAAT	-4.071981743372355	chr8	102405159	+
hk3	CATCACCTGCTGTTTA	-2.4020506835705655	chr5	95709092	-
hk3	ACTCCATCATGGGAGC	-3.821173639871821	chr1	40745063	+
hk3	GTATTAGTTATTGTCT	1.0578075899103687	chr9	127446914	-
hk3	CCATACAGTTGAACTT	0.05796575089191065	chr15	31332530	-
hk3	CGGTGAGCCTCGCTTG	-0.9768245103320151	chr6	169732331	+
hk3	TAGGTCAAAGAAGTGT	-2.874944896312802	chr3	125207333	-
hk3	TTTTTCTTCTTTTTCA	-0.32725962905815226	chr5	163503096	-
hk3	TACTGTGTATGGTTCC	-5.040954847751731	chr3	20858306	+
hk3	TGCTACGTGGCATGCT	-2.3247478137523223	chr18	31912749	+
hk3	ATCATGCTACACGTTC	1.775878101024764	chr4	10115729	-
hk3	AGCAGGTCAGTTTTAA	-3.3539725774931703	chr6	63689607	+
hk3	GGTTTATAGACACATA	-2.37537388682229	chr13	49764900	-
hk3	AATGTCTGATGTCTAA	-1.4001276124008215	chr20	47354840	+
hk3	GTTTAACCGCAGTTAT	-0.9556928658369602	chr15	68810158	-
hk3	CAAGAGGTCTTTCGAA	-3.960336387543446	chrX	78205286	+
hk3	CTAAGCTGTATGCTCC	-0.09357377077699346	chr20	33720071	-
hk3	ATTAAACGTGTTTGCA	-2.3437153655166347	chr7	113418688	+
hk3	GGGTCTCTCATAGCAG	-3.4746462353430836	chr1	182792420	-
hk3	TCCGATGTAGGACTGT	-1.8505503422166465	chr3	183449686	+
hk3	GTTACTTGATATCTAT	-0.7159126746976201	chr22	21451445	+
hk3	TCGTAGTTTGCAAATT	-3.0828789065560467	chr5	56846030	+
hk3	TATCTGAGAGCTCCAT	-4.892432323041643	chr2	118802705	+
hk3	ATTTTCCCCTGTCGGC	-0.8136890338236757	chr7	77914163	+
hk3	ATTTTTTTAGGTGTGA	-2.2722803938581864	chr21	34905512	-
hk3	TCAACCCTTTCGTTTA	2.3090702144719515	chr12	121802181	-
hk3	AGTGGCTCAACGTAAA	-3.857242894579343	chr2	65886155	-
hk3	AAAGGACTTCCCTTGT	-2.7842450016671787	chr3	31531175	-
hk3	ACCTAAGATTGCCCTA	-2.0200781195399764	chr5	56908797	+
hk3	AATGGTTGAAAATTGT	-4.625917348472887	chr5	131110100	-
hk3	GCCCCTTAGTACTTGT	-2.1612490814694425	chr17	6053655	-
hk3	TCGGTCTTCGTAACAG	-1.9768245103320152	chr6	43988994	+
hk3	CACTGCTAGGAGATAC	-1.0557282926322724	chr5	173360358	+
hk3	GCGACTGTACGCGCCA	-0.8378747883192271	chr22	23005508	+
hk3	TCAGTTCTGGTATAAT	-1.8241071715861545	chr4	108100271	-
hk3	TTCTATAGTTCCGTTC	2.7484069774975137	chr2	241314564	-
hk3	GCCTTCATTAGGCGTC	-2.3854557376829675	chr10	27131805	-
hk3	TTATTCACAAGCAACT	-0.9196848315683854	chr19	3147608	+
hk3	CAGAACGTTTGGATAC	-4.424283487303237	chr13	24922082	+
hk3	TGTGACGGAGAGACAA	-0.9768245103320151	chr5	142826690	-
hk3	CCTGTAGTACAGGATT	-4.189818233666213	chr2	170204851	+
hk3	GTGCGCTAATCCACAC	-2.729888295830664	chr12	70704457	-
hk3	TTCGAATTCCGTTTGC	-3.215841658629678	chr8	23509027	+
hk3	AAACGCGACCATTGAC	-1.007036830616532	chr3	129243889	-
hk3	GGTTACATAATACACA	-4.065465447037098	chr8	23565154	-
hk3	CGCTCAGTCTCATCTT	-1.0292610144791734	chr6	11140199	+
hk3	TATGGTATATACTCTA	-3.1322858983214017	chr19	6171773	-
hk3	GCTAATATCAGGGAAT	-2.42092183715393	chr3	184172254	-
hk3	GATTTCCTAAATTTTA	-5.182728808879895	chr2	10461047	-
hk3	TTCACTATAACTCTAC	-2.726846257323668	chr1	112805100	-
hk3	TCTATCTTTGCCTAAA	-4.087248500025666	chr2	54076404	+
hk3	GAAGTACAGTCTCCCA	-2.5617870110531715	chr3	42636306	-
hk3	TGACGGAAGTTTTTAA	-2.069317603527876	chr9	32552200	+
hk3	ACAGAGTCCTACAGCT	-3.561790775512162	chr17	267508	+
hk3	AACCTAAAAGAAATAC	-2.1819438549489356	chr5	95726514	-
hk3	TGCAGGTCGGAGTATT	-3.2453133462579173	chr7	94632922	-
hk3	TGAATCATTCAGGTAT	-2.0706114099860615	chr6	31084103	-
hk3	TGACGCACATTGGTGA	-3.294148598328714	chr1	180585662	-
hk3	CGAATTCATTTAATAA	0.45797925186340666	chr7	66854308	+
hk3	GCAAAAAAATTCCCAA	0.45560166506996974	chr6	135086688	-
hk3	CATGCAGCAAACATGT	-3.4946728151946345	chr2	61028122	-
hk3	AATCTTAGTTGTTCTT	-5.848309769809335	chr2	117290382	+
hk3	GTCAGCGCCTCGTTGA	-3.857242894579343	chr3	170542794	-
hk3	CCATCGAGTTTTCCTT	2.8083270269951193	chr10	48470178	-
hk3	TTTTTCCTTTGATCAG	-2.9097103144734784	chr1	230178031	-
hk3	CACCGAAAGTGGTCCC	-3.784179432389619	chr4	7895568	-
hk3	AACCCTGGTCTGATAG	-1.8462969265749363	chr6	10402671	+
hk3	TGGGTGGAAGAAGCGA	0.36571738729386255	chr15	70099867	+
hk3	CAGCCTCGCCATCAAA	0.8315655204908159	chr19	2328351	+
hk3	ACCATATCATCGTACT	0.34981786080724975	chr5	43566652	-
hk3	TCTTGGTACATCGATT	-4.1612490814694425	chr6	4687978	-
hk3	AGTTATATCTGTGAAA	-1.9768245103320152	chr13	113450193	-
hk3	CCCCCTATGTGACACT	-2.207541120670601	chr6	40139160	-
hk3	ACCTATCATCCTAAGC	-4.117305733881846	chr22	21866684	+
hk3	TCCTTCCAGTGATGGA	-3.8027951105569664	chr5	56762595	+
hk3	TCTTACGTCTTAACCT	-4.784179432389619	chr10	73411808	+
hk3	ACACCGGAGTTTGGAC	-3.7072174505747353	chr4	39028303	+
hk3	TAACCAATCGGTGGAT	-2.1495170292324834	chr18	9915473	-
hk3	ATGCATCCGTAGACCT	-3.085711653004023	chr1	235442957	-
hk3	CGAGGCAAAGTCGTCA	-2.7003718031639097	chr7	50356382	-
hk3	AATAACCTGATTCGTA	-1.5173928916947181	chr22	20511153	+
hk3	ATAAATGTGTACTTTC	0.21267798300775054	chr1	45687685	-
hk3	GATTATCCTTGGCTTC	-3.874944896312802	chr13	89891824	+
hk3	CGTTCAGGATGTTTAC	-1.0234787569077477	chr1	26690634	+
hk3	TGCTAACGAAATCTGA	0.41710565966740354	chr6	34241225	+
hk3	AGCAGTATTATCAGTA	-4.009656169103979	chr22	23324987	+
hk3	CATTTCGCACATCGAT	-2.9097103144734784	chr2	99560662	+
hk3	AATCGGGACATAATAA	-2.0409548477517307	chr9	97226495	+
hk3	TGTTCTAACGTTTGAC	-0.6633521066644646	chr11	86067296	-
hk3	ACCCTTGCTATATTAT	-5.337571854109905	chr12	116303462	-
hk3	AATGAACTATTTTATA	-2.1612490814694425	chr3	167374596	+
hk3	ACTGTAAAGGCAGTTA	-2.19340375835006	chrX	86047175	-
hk3	AATATGCCAGATTGTC	0.15557295709770616	chr14	21511585	+
hk3	TGTTAATAAATTCTTC	-4.400035941056559	chr9	131273571	+
hk3	GGAAAATGTGTTTATC	-0.9768245103320151	chr6	47508865	-
hk3	TTTAAGGCCATCTGGC	-2.943657646396816	chrX	71128665	-
hk3	GCAGCTTTCTTTACCA	-4.298752605219378	chr7	152490631	-
hk3	CCAACTTCGTAAACCT	0.5637386184312931	chr7	106661855	-
hk3	CCAGTGAATCTTACTT	-2.517392891694718	chr3	77190629	-
hk3	GTTCTAAAACTAGACG	-2.0409548477517307	chr1	208173380	-
hk3	TACAGAATTTGTAGTA	-0.10570318104582335	chr2	231513947	-
hk3	ATAATAGAGCACTGCT	-2.423365660367255	chr7	90633696	+
hk3	ATAACTTTGTACCTGG	-1.6048557329450572	chr3	179149834	-
hk3	TCGCTCTAAATACGAC	-0.192444160905758	chr10	71746536	-
hk3	ATGAAAACCCATCAGC	-1.2398634820915304	chr20	23051113	+
hk3	CTCGCCCTATTCTGAG	1.5319826797975509	chrX	77917946	+
hk3	TTGAATTATTATTTTC	1.0597419676944486	chr10	1049146	+
hk3	CAGTCACCACCTGTGA	-3.490238315953859	chr4	148359167	+
hk3	TCCTCTTTTATCCACA	-1.9886225642308324	chr17	48943957	-
hk3	AAGACCTGACCCAAAT	-0.1561536137371804	chr14	21456625	-
hk3	GTACTTCCCGACGCCA	-0.688240343543715	chr12	56222740	-
hk3	GGTAATTACGACGCAA	-0.43395148848813403	chr6	63573886	+
hk3	ACTGGACGCTTCCCCA	-2.869866583113377	chr21	44869861	-
hk3	AAGCACGCGAATTTAT	-5.550815893232168	chr17	57172374	+
hk3	AAGAATACTTAAGTAC	-2.37537388682229	chr12	53085649	+
hk3	TCTCAGGGTTCGTCGT	-3.2453133462579173	chr2	158460535	-
hk3	AAGTATTGAATTGTTT	-3.288674191711777	chr3	41867469	+
hk3	TCACACTTGCCAGTCC	-3.9097103144734784	chr7	88205657	-
hk3	TGAATAGTCCCTGTAT	-1.6343565640494568	chr11	33872583	-
hk3	TTCCGTACGTTTTTTA	-4.285577216471644	chr17	2640891	-
hk3	TCGAAAACATCACCCA	-4.087248500025666	chrX	72308263	-
hk3	ACGTGTAATTTTGTCT	-2.6048557329450572	chr10	117284554	-
hk3	CGCTACCGTCATGCCA	-4.68731789313703	chr12	3712233	+
hk3	GCGAATCTTCTCGGAG	-1.2377284064272234	chr4	108360733	-
hk3	ACCCGTATTAACTACT	-3.561790775512162	chr22	32873359	+
hk3	ACCCGAGTATTCCCTA	-0.5716918454972391	chr7	158847456	-
hk3	CACTCCGGCTTTCGGT	-0.8617905221655515	chr3	126470796	+
hk3	GTCGGTATACTTTTTT	-3.5397607047231725	chr2	196169730	+
hk3	ACGGGAAAGCTCGACT	-3.578761866745222	chr10	70616085	+
hk3	AGGTCGGTTTATTTTC	0.5914850931517426	chr9	97937624	+
hk3	CGAGGAATTGATTTAC	-3.4946728151946345	chr10	22368969	-
hk3	ACAATTAATGGGTTCC	-5.731712012495484	chr16	14501660	+
hk3	ATTATTAATCACGATT	-1.324747813752322	chr6	135229508	-
hk3	GTATGCGCAGCCTACC	-3.7176069331798005	chr9	126321702	-
hk3	GTGTCTCTTCTTAGGC	-2.976824510332015	chr8	90679063	+
hk3	TTGTAGCCCCAGACAA	-3.2536030273924723	chr1	212262261	+
hk3	CAATCTGAATTCCATG	-2.2424520944815507	chr1	32201531	+
hk3	TCGTCTGCACTTTCAC	-5.477394823762799	chr15	61114176	+
hk3	TCATGTCCAAACCCTT	-2.25512943727811	chr2	38611519	+
hk3	TCATCCGTCGTTTTAT	-5.506077578466884	chr1	14807609	+
hk3	CCTGACTAAATGAACA	-0.6536518486325402	chr22	39947217	-
hk3	CCACTTGCGTCGCTAT	-3.471589202081593	chr1	158686628	+
hk3	AGCATGGATCAAGAAA	-2.1666940093005898	chr4	48661764	-
hk3	GCAATCAGGAAACTCA	0.26189968708247474	chr6	16266044	-
hk3	AGTATTAGTAGCAATC	-2.2683766121653637	chr19	39258601	+
hk3	CTGCGGCTCTTAAACA	-3.4481302292576044	chr7	101140788	+
hk3	CTTAAACATCAGCCTT	-0.05229557097198557	chr2	169573375	-
hk3	TTCGGTCTAAACAGTT	0.06765264021661309	chr11	46115083	-
hk3	CTAAACGAGGGAACTG	-1.9097103144734784	chrX	154325831	+
hk3	TAGTTCTTCCTTGGTG	-1.9126323526518243	chr14	54719944	-
hk3	GGCTACAGTTGCTTAA	-1.3522216831009901	chr1	149923224	-
hk3	GCTTCTAAATCGACTA	-2.6743260658146646	chr1	45473931	-
hk3	CTGATCTTCGTCAGCA	-3.4481302292576044	chr12	119435720	-
hk3	GAAGATGCGCCTTCCA	-2.271650440607422	chr5	68424397	-
hk3	TCAATTCCGGGTCCCC	-3.0409548477517307	chr10	95294772	-
hk3	TCATCTCATTACCTTA	-2.6175992986101524	chr3	75504634	+
hk3	TCAGCATTAATTTTCC	-1.3696793872767947	chr8	11854382	-
hk3	GGCACGTGTGGTCTAG	0.16860205128095646	chr19	1207304	+
hk3	GTTACCTTCACGTATC	-2.3247478137523223	chr19	42541851	-
hk3	CTGTCATAATTATTGG	-0.42777963030510946	chr15	92819573	-
hk3	TTCTTTTTCTGGTACT	-3.0719817433723553	chr11	12723494	-
hk3	GCCTCTTTCATTATTC	-2.0409548477517307	chr1	16238194	-
hk3	GTTTAAACGCACTACG	-2.917873462686497	chr4	122788508	+
hk3	CTAAGTATACATGTTA	-1.3720430386275213	chr17	7988790	-
hk3	AATATTAATTACTTTG	-0.9768245103320151	chr17	49745612	+
hk3	TTTTATCTGGGAATAA	-1.6048557329450572	chr7	3369228	-
hk3	AGCACAAGTGTTCTTA	-4.203893418877937	chr12	122085895	-
hk3	TACGTCCCCCGGACCT	-3.4242834873032364	chr10	9822546	-
hk3	TTGGTCACCCTTGATC	-2.540293572442703	chr9	101367224	-
hk3	TCATGTTTTTTTTATA	-2.8027951105569664	chr10	49299083	-
hk3	TGTAAACAGGTAGCTT	-4.636333964418226	chr6	29005080	+
hk3	TATTTCCCTACAGATT	-0.6789998432742955	chr11	44781593	-
hk3	AAGAATTTTAGAATCT	-3.009245988024393	chr5	33462113	+
hk3	GGAAATAGGAAACCAT	-2.6299546600762835	chr11	11018610	+
hk3	CATTATCATGGTATTC	-1.6873178931370303	chr6	42788081	-
hk3	GGTTTCCTCGTTGGTT	-2.2722803938581864	chr2	3574988	+
hk3	ATACCATTCCTAATTT	-2.6048557329450572	chr12	69756248	-
hk3	TTCAAAATACACGCTA	-3.0894134393513752	chr12	56674117	-
hk3	TACAAGGACATGCCTA	0.4228659923230894	chr1	20187832	-
hk3	CCCTCAAGCAACATTA	-2.108395368735923	chr10	13271019	+
hk3	ATGCTGTGCCGCAGAC	-4.009245988024393	chr7	148860098	+
hk3	TGCATCTTAAGACTCG	-2.690972484940372	chr9	19216471	-
hk3	CCCTCACAGGGTTTGT	-3.5307638798915377	chr12	6533148	+
hk3	CATTATTCTACACAAC	-1.6992960550091292	chr7	39722583	+
hk3	TTATATTGAACTCGTA	0.3300618425326813	chr10	35452336	+
hk3	ATATTAGATTGGTTCT	-0.6763590816484543	chr17	53747009	+
hk3	TTCATGTGCTTTTTCC	-3.5617870110531715	chr17	75456212	-
hk3	GCCCTGATATGCTTAA	-2.1612490814694425	chr9	34333281	-
hk3	TCGGTAATATTGATAA	-0.8165033670242307	chr8	67134926	+
hk3	TTGAGTTTCGGCTCCC	-2.728269883641506	chr21	44939718	+
hk3	GTATCGCCGCCAGGTT	-2.4828198170596525	chr10	17474423	+
hk3	TGTTTAGGTCGTTATT	-3.2168262868060564	chr19	36539765	-
hk3	GGAATAGACATGTTAT	-1.7148957479662061	chr10	102156067	-
hk3	AGCTGGGTGTATAGAA	-2.156949043339207	chr14	31039168	+
hk3	ACGAAATGCCCCCGAC	-2.37537388682229	chr6	28569488	+
hk3	GGTCTACGGGTGTTAA	-1.2987755464913082	chr10	12045685	-
hk3	TACCTAGACTAAAGCT	-4.68731789313703	chr11	113631019	-
hk3	ATCCCTTTTTACGAAA	-2.8027951105569664	chr1	26126647	+
hk3	AATGATTACGCCCCAT	1.7952747153861797	chr12	47799205	-
hk3	CTATCTTTATTTTCTT	-4.528620147117972	chr15	89338006	+
hk3	TAGTGCACAATCTCTT	-4.857242894579342	chr3	193661119	-
hk3	ATGAAGCCCAACATTT	-2.726846257323668	chr3	193661119	-
hk3	TCTATCCCGACACTCA	-3.8924323230416427	chr6	106108612	+
hk3	TTATATTCCCAACGTA	-1.7885616373591844	chr15	63050779	+
hk3	ACACGTTTAGCCTTAG	-3.188871464383775	chr22	45215009	-
hk3	AGTCCTGCCTGTGGTC	-2.976824510332015	chr17	82203528	+
hk3	GGCTATGGACCCACGC	-2.5517861749831767	chr1	28267542	+
hk3	CCACGTACTTTCCAAA	-1.589447919881758	chr2	54115317	+
hk3	CAATGAGCCATGCGAT	-0.6829940502437962	chr8	42507675	-
hk3	CAAAAACTGTCGTTCA	-1.0670275346940612	chr6	79049545	-
hk3	ATTTAAGTTTGTAACC	1.7680856356167525	chr17	14336506	+
hk3	ATGCCACTGTAATTTG	-2.9260651611091193	chr4	108100302	-
hk3	AGCTGGGCGCGATGTT	-1.5173928916947181	chr4	2320295	-
hk3	GATAGTAAGTGTTCTG	-1.8913752209004024	chr17	47208896	-
hk3	GTAAGTTGCCCCCTGT	-1.4096561361188518	chr3	196078360	+
hk3	TATTTATTATAGTTTA	-3.6048557329450572	chr1	144918247	+
hk3	TTTGCGCTGTATCGAA	-2.4242834873032364	chr1	209587493	+
hk3	TTCATGAAGCAAATAA	-3.4092156028169245	chr14	102140942	-
hk3	GGCTTTCGGACTGCAT	-4.412210655002662	chr6	36911087	-
hk3	TAGCGCGATGGAATCG	-3.113083467269837	chr5	81786066	+
hk3	CCCAGCATTGACTAAT	-3.6671400111994	chr17	40399608	+
hk3	ATTTTATGGGTAAGCC	-4.6671400111994	chr9	110322933	-
hk3	ACTCAAGATTTATCCA	-3.92678382783242	chr10	28822980	-
hk3	GTCTTACCTACGCAAA	-5.175604374446513	chr4	186943090	-
hk3	CAACCGCCAGCAGCTT	-2.517392891694718	chr20	1187001	+
hk3	CAGATCTTTTTGCTCA	-3.471589202081593	chr12	69795107	+
hk3	ATCTTCTTTTCGTATA	-3.976824510332015	chr8	130641614	-
hk3	TAGGCTGCCATTCTGG	-2.569452223444008	chr21	33557741	+
hk3	CTAATTCGTCTATGCT	-4.117305733881846	chr12	38519602	+
hk3	GAAGAGATAGGCGCAA	-1.4487780128991787	chr12	93676977	-
hk3	CTTCCATCCATACGGA	-4.793517296968956	chr3	135581580	+
hk3	CGCGGTTATGCATAAA	-1.4242834873032364	chr13	44629386	+
hk3	TCAGCGGGGGTGTTAA	-1.4567177837252598	chr10	50577807	-
hk3	TTGATATGTCTTTTTT	-1.9988563120105252	chr2	96292071	+
hk3	AACCCTTAACTCGGTA	-3.5617915769788926	chr6	63675846	+
hk3	GCATTCGGGTCATTGC	-5.424283487303237	chr1	201703314	-
hk3	GCACGCATATCAGTAA	-3.9097103144734784	chr4	184542531	-
hk3	ACATATCTTTAGCCCA	-0.5247285480181391	chr16	14635772	+
hk3	ATACCCTTTAACGATA	0.8900479965362594	chrX	49013365	-
hk3	CAGGCATTTCTTCCTA	-1.5173928916947181	chr11	7993249	+
hk3	GCTTAATTGCCAAGTT	2.5646395824049044	chr9	135954605	-
hk3	TATGCATCACTTTCCC	-4.400035941056559	chr6	82874598	-
hk3	TAAGTGTCATTTGCTA	-2.8393209865820803	chr3	25784220	-
hk3	TAGCTCAAAACGACTC	-1.0621877760407339	chr4	182221305	+
hk3	GATAACTCTGGTTGCG	-2.4828718245943313	chr4	122825606	+
hk3	ATGTTGAGCCCCAGTT	-4.21783260983581	chr2	55111810	+
hk3	ACTCCCGCGGTGGTCA	-0.8216804123052257	chr3	4995593	-
hk3	TGCTCCGACGCTATTT	-3.2178326098358103	chr1	15346445	+
hk3	TGGGTCCTAACGTAAG	-4.9182723279769025	chrX	19392338	-
hk3	TTTTGAAGAAGTTTTT	-3.746211582190599	chr12	622533	+
hk3	TTATGCGGCCTCACTT	-1.9097103144734784	chr1	30752517	-
hk3	TTATAGAGCGCGCATC	-1.4334666785366226	chr15	55342763	+
hk3	TTACCTGGGTAGCGTG	0.443118294484724	chr19	15280984	-
hk3	TAACATATATACATGA	-3.4387539638430167	chr1	171799211	-
hk3	CGGACTGATATAGTAT	-0.9013922646107434	chr1	246577994	+
hk3	GCATCCGCAGTAAATT	-2.929016004876184	chr10	4883024	-
hk3	CTAAATAGGGCTAAAA	-0.7147056551826806	chr12	1595355	+
hk3	CCATTTTAAAGATGCA	-3.2453133462579173	chr20	45358574	-
hk3	CTCGCGACCGTACAAC	-4.056551702802749	chr12	10214372	+
hk3	TGCTTTTCTCACCGAT	-4.245313346257917	chr1	15581575	+
hk3	CCAGGCGAACGGTTTC	1.9915208982431534	chr16	10386771	+
hk3	TGATGTTTCCGTTTGC	-4.245313346257917	chr3	23961909	-
hk3	ATCCGGGCCCGTTACT	-2.3533098211887737	chr7	13990949	-
hk3	TCAGCCTGCGCAGTCC	-5.21783260983581	chr9	33029528	-
hk3	ATTATGTGCTGGTGAC	-1.3847007301325955	chr5	151770312	+
hk3	TATGTTTTTAGCACAT	-3.37537388682229	chr14	77908705	+
hk3	CATCCCGATATTCGTA	-2.329130018721887	chr1	246576834	-
hk3	CATCTGCGGCTTCACG	1.1056327351476498	chr17	50396422	-
hk3	AATGCATCGCATGGGC	-1.5969326950820206	chr7	26238304	+
hk3	CTTTGCCATTATGTAC	-2.976824510332015	chr8	49792116	+
hk3	CTTCTAACACCCAGTC	-4.311808758044824	chr2	172064070	+
hk3	CTGTACTTATGGTTTG	-3.255424231225142	chr6	83439459	-
hk3	TAGGTGTTTCCAGATA	-3.009245988024393	chr10	62394419	+
hk3	TTGAGACCTTTTACGT	0.9308551104970078	chr9	128429697	+
hk3	GTCGGAAATCACTATA	-3.2110216360593125	chr3	60268835	-
hk3	GTCCTGATGTTTATCA	-1.3626635802790426	chr5	90470892	-
hk3	TCATTTTACTCGACCA	-0.7890135032707244	chr7	100532957	+
hk3	TGACTCCCCGCTTGGA	-5.92678382783242	chr11	112256352	+
hk3	GCGCAACGTGATCATA	-2.6144059340784342	chr9	98156895	+
hk3	AGCTTACAACTCTATT	-4.0251875318934145	chr2	46317510	-
hk3	TTAACTTGTTCTCTGC	-2.114331911990542	chr7	156544741	-
hk3	CGATACATACCGTCGA	-1.9013922646107433	chr1	37508405	-
hk3	TGCATTGCAGACACAT	-5.102355392415874	chr21	35567944	-
hk3	TCTTAAGCAGTCGCCC	-1.6628383490017045	chr5	145856832	-
hk3	ACCTGTGCTTCAATTA	-6.087248500025666	chr7	130172701	+
hk3	AGAAGACACATGTCAT	-2.043673548843839	chr7	139878276	-
hk3	TCACTCTATATAGCGG	-2.3280497607981565	chr6	10403555	-
hk3	TCCTCTCGCGTGCGTT	-1.6344681957405685	chr12	6537980	-
hk3	CTGTTACTGGGCCTCA	-1.8903957452678166	chr20	47599971	+
hk3	CTGCATTTAATGCTGA	0.41440464993075615	chr19	3184895	-
hk3	TTGCATGAGGTTTACT	-2.822128667329329	chr11	124242319	+
hk3	GCACTACTCAGTTCTT	-3.102355392415874	chr2	219704967	-
hk3	AGAATGGTCAACAGAG	-1.2256532940745846	chr1	21906879	+
hk3	CCTATCTAACGAGGCT	-4.9352454065806155	chr8	110898342	+
hk3	TAACCGAAGGTGCTCA	-0.6911521747772964	chr20	4076268	+
hk3	TTGTTGCACCAGACTT	-3.102355392415874	chr4	151543185	+
hk3	ATCCGAAAGATCTATG	-3.3929235713621426	chr8	76719609	+
hk3	ATCCGATAGTCCATTA	-1.324747813752322	chr10	113069916	-
hk3	CGCAGGCTAGTCCTCT	-3.8924323230416427	chr4	149681728	-
hk3	TGTTGACTTTGGTTTT	-3.108395368735923	chr19	32809667	-
hk3	TAAACACTTTCTCGGA	-3.132102735809926	chr2	64662626	+
hk3	ACCCTTTTCCGTTAAC	-3.6873178931370303	chr17	35536257	-
hk3	AGGTGACCTCGTTTTA	-1.1092957447398206	chr6	3678587	-
hk3	CTTAAGCTAGGTACTA	-3.4481302292576044	chr6	155643962	-
hk3	CACGTCCATAGATGGA	-1.0119701943608643	chr1	116810679	-
hk3	CAAGAGCGTACGAAAC	-0.1310427547060159	chr20	46081672	-
hk3	TGGATCATTCCCCCTC	-0.705319770976542	chr7	75877526	+
hk3	GATAATTCCTCTCCTC	-1.2263141219501628	chr2	191946645	-
hk3	GTACATAGGATTTAGC	-3.1898182336662133	chr15	63531241	+
hk3	GCTTCGTTCCAAGTTG	0.03812035908208217	chr3	185814836	-
hk3	CCGAAAAATCTTGCTA	-2.3822413551814496	chr11	5130806	+
hk3	CCGTCCCAATTGAATA	-4.009245988024393	chr12	110192863	+
hk3	GCCATGAAACTCTTTT	-1.9768245103320152	chr22	28502813	-
hk3	AACTATCGGTCGCCGT	-0.8630859553589563	chr1	211383385	+
hk3	GCACATTCATCACGTA	-2.6048557329450572	chr8	35137031	-
hk3	CTATGGCTATTGAACT	-6.4975324693338745	chr6	28253572	-
hk3	TGGTAACCTGCAATAC	-2.37537388682229	chr12	109860245	-
hk3	AGCCAGCGTCAGCCAA	-3.1612490814694425	chr1	36149898	-
hk3	GGGTACCAATATAACT	-1.1452650426703122	chr1	37852446	-
hk3	TGTGTCTACTCACGTC	-3.2453133462579173	chr1	247110882	-
hk3	TTTGCTTTCTTTTTTA	-1.5173928916947181	chr7	142988761	+
hk3	CAACTGTTCGATTTGA	-4.892432323041643	chr5	171797436	+
hk3	ATACCAACCCCCTAAG	-2.0409548477517307	chr6	36422975	+
hk3	GTCAGACGGTAACCCA	-3.993126322661116	chr11	117002359	-
hk3	GTCCTGTCAACTTCAT	-4.0251875318934145	chr17	49002495	-
hk3	TCTTAATCTCATCGCA	-2.8027951105569664	chr11	85628723	-
hk3	CATCTTTCGGGATTCA	-1.7517386493373661	chr6	125844846	-
hk3	TTTCTTGGAAATACGA	-1.3235148978582048	chr5	80652717	-
hk3	GGCACTATATCTCAGA	-3.2453133462579173	chr12	121202888	-
hk3	CGCTACCTATCACTGG	-2.5610017908073237	chr3	42074103	+
hk3	AATTAATAACTCGTCT	-1.6048557329450572	chr10	5477580	+
hk3	GGCAGGGCTTTCACCT	-3.517392891694718	chr7	66016931	-
hk3	CGTCTTTCTGTCACCA	-2.6048557329450572	chr18	2390500	-
hk3	AGCCTAATTGGTGTCA	-2.34540685179511	chr2	38554836	-
hk3	CTCATTCCTTTACTAC	-0.6032230450279809	chr6	33703979	-
hk3	GTCCAAGGGAAAACCA	-3.2722803938581864	chr6	163418688	-
hk3	TCAGCACTTCTACTAA	-3.226739649974218	chr19	8033648	+
hk3	GCCGTCTGTTTTTGGC	2.051801670709964	chr19	35167071	+
hk3	TGGTCTTTGCCGTTGA	-1.7653204051383034	chr1	11792838	-
hk3	AAATATTCTTTTCTTA	-1.561001790807324	chr8	95226716	-
hk3	GCATGCAAACCCATCG	-0.2576969625865565	chr20	58398132	+
hk3	TCAACGCATTATCATG	0.43866317676210154	chr11	354979	-
hk3	ATTTAAGTATATGACA	-2.1925630325458667	chr4	126440356	-
hk3	AACGGCTTCACTTCAA	-5.430282227924679	chr3	150522189	-
hk3	CAAGTCCTCCGTTTTC	-3.2471763628571204	chr20	42281079	+
hk3	CCTTCACTTGGAAACA	-1.8393209865820805	chr14	20454441	+
hk3	ATAAGTTTTAGTTATA	-1.21783260983581	chr17	17680382	-
hk3	GATATTTTCGTCTAAG	-3.6048557329450572	chr11	3906428	-
hk3	ATCTGTAATATCCCCA	-2.4810516634459425	chr1	91403154	-
hk3	TTAACAAGAACTGTAT	-1.3268780990499502	chr2	224504057	-
hk3	TAATCGTGAAATGGAG	-3.53085033957725	chr1	37946081	+
hk3	ACTTTTTTCACAGTAA	-1.280085378391144	chr2	197814840	+
hk3	AGGAATTTCCGCGTGA	-0.8538698692427023	chr2	96209314	-
hk3	CAAAGTAAGACCCGGT	-0.23489813532433385	chr12	93020732	-
hk3	ATGAGCTAAACGCTGA	-1.984215957515193	chr16	9079399	-
hk3	CATTTACAATCGCCCT	-1.7653204051383034	chr1	39861580	-
hk3	TCATTCGCGTACTCAC	-0.9467988542872003	chr20	43576408	-
hk3	CGACATTAGGGGTATC	-2.7653204051383034	chr12	31325434	+
hk3	AGTACGTTACTCAGAC	-0.9612674301265339	chr18	3655653	+
hk3	TCCGCAATTTTATATC	-1.5173928916947181	chr14	33932921	-
hk3	ACATAAATGTGATGTG	-3.4946728151946345	chr3	197244590	+
hk3	CGGATTTACGTTTTTG	-5.528620147117972	chr11	4659190	+
hk3	CATCACATGGTTGTTA	-2.8393209865820803	chr5	95997316	-
hk3	TTATGCTAACTCTGTC	-4.324747813752322	chr22	40673305	+
hk3	ATTATGTCTACTAGAC	-3.6466759086396845	chr12	84212157	-
hk3	GATACTTCCTATATAC	-4.337571854109905	chr7	87122666	+
hk3	ATTTTCTCAGCCAGTT	-5.285577216471644	chr1	2103897	+
hk3	CGTCGAAGTATTGTCA	-2.4242834873032364	chr19	38292063	+
hk3	CGCGTAACATAGGAGA	0.20181214215042725	chr6	3161766	-
hk3	CTTGTCGCGCATACGG	-5.285577216471644	chr8	64522247	-
hk3	TAAACCGATACTTTAT	-4.231638409360841	chr8	42806028	+
hk3	TATGCCCTAATCGTTT	-1.5467201027137627	chr1	233324387	-
hk3	TTTTCATAATTATCCA	-3.5617870110531715	chr5	76662434	+
hk3	TCGTCCCATTGATGGC	-3.2722803938581864	chr1	115641363	+
hk3	ATAGCACTCTTTAGGC	-2.714756794433245	chr20	44544345	-
hk3	CGCGCATTGTATAGAA	-2.9714702801297315	chr3	194717948	+
hk3	TACAGGTCCCTTTAAT	-1.9967289824820282	chr3	155863081	-
hk3	TGGCATTACCCTGCAG	-6.094821719730467	chr10	59747398	-
hk3	GGCGTCATCCTCCCAC	2.392019111736817	chr12	57521166	+
hk3	ACTTTTCTCAATGCGG	-0.6136648224145299	chr1	67732323	+
hk3	GCTACAGCATTTGTTA	-0.663205181311547	chr1	66333154	-
hk3	GCGCGCCAGCATATTG	-6.157637827917064	chr3	109073206	+
hk3	TTTTGTCCCGCGCTTT	-3.2482855591339095	chr12	76902235	-
hk3	CCAACCTCAAATTTAG	-4.784179432389619	chr9	70258238	+
hk3	GCATAGTATCCGGTCT	-3.821173639871821	chr11	78387213	+
hk3	CGCTTACTACAGTGTT	-1.9140925194430434	chr8	144975447	-
hk3	TTTGGCAATATGACAT	-0.03458004772744369	chr8	104620938	+
hk3	TGGACTGTAAACTTAT	-0.16021018669486406	chr1	151060042	-
hk3	CCGATGTAACGCCTCA	-4.071981743372355	chr5	68300089	+
hk3	TTGCATTTACCGTTAC	-3.7072174505747353	chr6	45370419	+
hk3	TTCATTTTAGGTCGAA	-1.9868135136169454	chr2	167680332	+
hk3	TTGTCTAGCGGCTTTG	-1.306707954677633	chr5	133968978	+
hk3	CCCCAACTTTAGCCCA	-4.572675327195907	chrX	48809082	+
hk3	TTTACAATAGTGGGCT	-3.132102735809926	chr1	167927621	-
hk3	CACCAGTCGATGCCCT	-4.6671400111994	chr19	13013379	-
hk3	ATTTGATGAGCTTCAC	-3.132102735809926	chr3	37695487	-
hk3	TCTCAGTTCGCTCCGC	-2.7377929159686887	chr8	105021840	+
hk3	TTTTTTGACTACCTGA	-2.943657646396816	chr1	35279954	-
hk3	CGCCCCGCTGTGCCGG	-4.68731789313703	chr3	153042666	+
hk3	AAAGCCTTCCAGTATT	-3.58348208215249	chr4	181376554	-
hk3	CCTCTCTACGCAATTC	-2.673452570199782	chr8	100932820	-
hk3	CCAGATCAACCACTGT	-0.3786011147566653	chr18	46344518	-
hk3	TCAAACATGATCCTGT	2.064308618400492	chr1	112706259	-
hk3	CCCGTATCGTCATTTT	-1.772109247665777	chr9	100353266	-
hk3	TATGTTTCGTGAATTC	-3.009245988024393	chr2	151756894	+
hk3	TTTGTTCAACCGTCGC	-1.9813962954754805	chr12	104286749	-
hk3	ATATATTTGTCAATCA	-1.7450987903419524	chr2	170123169	-
hk3	AAGCCACTTCTTACAG	-0.15036608651972952	chr14	22956501	-
hk3	CGTAGTTGTCATTTCA	-1.1859623594603992	chr2	47891319	-
hk3	CTCGGACCTTACGTAC	-0.3830087687929522	chr9	97507509	+
hk3	GGTTCATTTGATTACT	-1.8674186213812236	chr17	64084214	+
hk3	ATATCGCCCGTTAGTA	-1.497661898791648	chr1	93343176	-
hk3	ATGAGACCTCTTCTCA	-4.071981743372355	chr7	51626179	-
hk3	TCTGTATCCTTCGTGA	-2.755423387937802	chr11	3843801	+
hk3	GTTAAATGAATAGTCA	-3.6048557329450572	chr10	56728659	-
hk3	CAGGTAGAAGTATACA	-2.2722803938581864	chr12	123151748	+
hk3	CTCGGCATTTTCTTAT	-2.122472584177606	chr22	44678013	+
hk3	CCGTAATCGCGCCCTC	0.628138044165687	chr7	105012233	-
hk3	TTGGTCACAGGTCTAA	-1.290815654347689	chr13	48234155	+
hk3	GTTTTTGGCATTGTAA	-2.8393209865820803	chr7	68043117	+
hk3	CCAGCCTCACCTTAAC	-1.4859154298791843	chr7	152465148	-
hk3	CCGTTTCTGACAAGAT	-0.11137195490386584	chr17	27345381	-
hk3	AAATTTATTTCGCCTG	-1.8323404860807673	chr22	26639366	-
hk3	GCCCTTCTTTTGGACA	-1.324747813752322	chr3	182935377	+
hk3	ATAGCTTCTTTCGTGT	-3.746211582190599	chr12	5186887	-
hk3	GATGTTACGGCGGTTG	-1.0437903759969782	chr2	199410242	-
hk3	ACCCTGCATCTCTAGC	-1.4727870860511363	chr7	129400257	+
hk3	CTCAGATCTACACCCA	-2.471589202081593	chr1	40372160	+
hk3	CCAGTATTACGCCCTT	1.7801186459103544	chr16	70433980	-
hk3	CTGTTAGCTGACTTAC	-3.699295862572897	chr3	169970218	-
hk3	TGTTTCTACGACCCAT	-0.8323716742820229	chr2	197925654	-
hk3	AGTGTACGGGCTGTAC	-2.299668155903837	chr2	169833122	-
hk3	CACCTTGTCAACTTTC	-2.9104070179803747	chr1	242104482	-
hk3	AACTTTACTATTATGA	-3.102355392415874	chr19	53193061	+
hk3	CTGTCACGCCGCCCGT	-2.079278087478537	chr1	65226341	-
hk3	AGCTGCGCTTAATATT	1.116377030740551	chr12	64613083	+
hk3	ACGAACACCTAATACT	-4.9352454065806155	chr3	150639640	-
hk3	CTTGCATTGCTCCAAC	-4.849552267248333	chr13	112232021	-
hk3	TATACATACTTAGTGA	-1.389825959939631	chr8	12716263	-
hk3	GGTGAAACCGTATCCC	-2.9488678298668085	chr20	35901949	+
hk3	GATCGTCTATTTGTAG	1.4925041255057838	chrX	153340549	+
hk3	CTTAAGAGGCTATGTC	-2.8027951105569664	chr7	88683384	+
hk3	ATTTGTACTGGCTCAA	-2.012955310568709	chr3	84246586	+
hk3	TCTATCCACGGTTATG	-4.594208488745549	chr2	216769454	-
hk3	CTGGTGTCCTCCGATT	-1.9768245103320152	chr17	60396500	+
hk3	TTAATTTTAGTGAGTC	-1.5528766459072487	chr12	76114645	-
hk3	TAAAGGACCATTCATG	-2.1076818863666276	chr10	17199631	-
hk3	TTGAATCCTTCTTTCA	-3.5611319736541738	chr13	110883892	+
hk3	TTGTACATTTCGTACA	-5.68731789313703	chr18	12274505	-
hk3	TATCACCTTCCATTTA	-2.1612490814694425	chr10	93700273	+
hk3	ACTCATGTCCTCTTCG	-3.4242834873032364	chr1	113116593	-
hk3	AAGCTACCTGTTGCGT	-0.877542387803921	chr12	6890780	-
hk3	CAGGCTCCTCCATCAA	-3.3247478137523223	chr17	78519788	+
hk3	ATATCAAATCTCTTTG	-1.9768245103320152	chr5	25788826	+
hk3	TTCATCATATTCCGAC	-3.8924323230416427	chr5	180553843	-
hk3	AGACTAATTTTTCGAA	-1.2649430156727677	chr5	77762355	-
hk3	CCTTAACAGTAAGTCA	-3.132102735809926	chr4	185401131	+
hk3	GCCACTCTTTCCTCCA	-2.3114788011211274	chr9	15272509	+
hk3	CGTATCATCAAGCATT	-2.6873178931370303	chr9	37840215	-
hk3	TGTCGTTGAGTTTTTT	-3.471589202081593	chr6	36685457	+
hk3	AACACATTGACTTATG	-0.9641069733229741	chr15	55311540	-
hk3	TTTTTGACGTAGTGAA	-2.350772107812623	chr1	171485041	-
hk3	TAGCGCTCCTTATTTG	-4.124179697946889	chr11	68544271	-
hk3	TAGTTTCTATTAACCC	-1.6873178931370303	chr7	99617367	+
hk3	GTACAGCATAAGAGAC	-4.848309769809335	chr21	38803157	+
hk3	GCGACTGCTATTCACA	-0.6471502767618901	chrX	24026769	-
hk3	AACTTGCAACAGTCCA	-2.353690453210416	chr1	113761254	-
hk3	TTCCTCTTATACCCAC	0.2232992197546322	chr6	153260945	-
hk3	TTCCTAAGACGTATCC	-2.0061413218755866	chr16	3007232	-
hk3	TTTCGTTTTAGTCCGG	-2.943657646396816	chr3	100606733	+
hk3	AATTGCTCAATGATAA	-2.9097103144734784	chr2	151261086	-
hk3	AAACTTCATGAACAGA	0.011383162557184892	chr4	705849	+
hk3	GTTATCCGTAGTGACC	-2.102355392415874	chr3	11508420	-
hk3	TAGACAGCGCTTTACC	-2.4668065725410644	chr6	72555073	+
hk3	ACCTCACTGAAGCTTG	-0.10108415949947834	chr4	80070823	-
hk3	GACCGATTGAGGCGCA	-1.5320731502956735	chr18	11806184	+
hk3	ACCGAGCTGTTCGAGA	-2.7653204051383034	chr15	72232494	+
hk3	AACGTAAGGCGTAATG	-1.6048557329450572	chr2	67727518	+
hk3	GACCCATTATTATTTA	-2.9097103144734784	chr1	154180223	-
hk3	GGCTCATGAGTACCTA	-2.3469738706821937	chr1	28235177	+
hk3	TTTTACTTTCCTTGTA	-2.2178326098358103	chr12	34184680	-
hk3	CTCACGGGCATTCTAT	-1.4805491016984058	chr20	24828805	-
hk3	CGACCCGGTACACTCC	-1.4898050774982867	chr6	43953559	+
hk3	GCATCGTTTATCTCAC	-3.8668347481910246	chr10	92699888	-
hk3	AGTCGATTCCTAATAT	-2.1420772529048335	chr22	11868423	-
hk3	CACGTGCGGCATTACT	-3.0885645208920836	chr11	118438264	-
hk3	TGTCGCAAATACGAAC	-3.37537388682229	chr4	87219569	+
hk3	CGTCTTAATCACTTAT	-3.152761773852714	chr15	75832318	-
hk3	ACTACCTTACGACACA	-1.9768245103320152	chr2	223616256	-
hk3	GCGATACGTCACCTAT	-2.25512943727811	chr10	50421238	+
hk3	TAAAGCGTACGCTGTT	-2.00033562287847	chr2	74156299	+
hk3	AGTCACTGTCGTCGAA	-1.6048557329450572	chr3	183361169	-
hk3	AACTCTGCAAAGGTTT	-1.102355392415874	chr17	81968173	+
hk3	CCACTTTTTTTCTTTG	-3.726846257323668	chr1	25485941	+
hk3	CAATTTCCTAATTGAG	-0.13252410283437935	chr1	75785270	-
hk3	TTCCGCCTACGACCTA	-2.3055710522082746	chr8	59428355	-
hk3	TACCAATTCATCTCTC	-1.3720430386275213	chr19	39997116	+
hk3	ACAGGTTGCACACTTC	-1.8462969265749363	chr9	136036001	-
hk3	AACCCCGAAGCCATGT	-3.0719817433723553	chr18	50979864	-
hk3	CGTTGACACGGGCAAT	-1.9548213833531052	chr13	41352878	-
hk3	AATCTCGTAGATTTAT	-2.824509834961758	chr20	57540251	+
hk3	TACAAGCCCTCCACCA	2.0023452624461195	chr16	28822730	-
hk3	TCAATTCCACAGCTGT	-4.848309769809335	chr4	98683277	+
hk3	GTTGGGGCGAGATTAC	-4.802795110556966	chr1	221241303	-
hk3	CTCGTGCCAGGTATTA	-2.943657646396816	chr2	216690184	+
hk3	CTAGACCCCGAATAGA	0.3359405088719107	chr5	116074471	-
hk3	TGTTCTCCATGCGTTA	-2.102355392415874	chr16	29791806	+
hk3	GGTCTACTCTTTATCA	-3.311268058773808	chr1	175002590	-
hk3	GTAACTTGGTCCTAAG	-0.5700118147199809	chr19	45994717	-
hk3	TCGTCTTCTCTAATTT	-0.1558435502910255	chr8	129580324	+
hk3	GTACTAGAGTCGACAA	1.1360949015784398	chr1	211605742	-
hk3	GCGTAAGTATCGGATA	-6.343941378985633	chr19	38324589	+
hk3	TTGTGGGCTATAGGCA	-0.7915179131066934	chr3	170354813	-
hk3	CTGCCGATATGTCACT	-0.7895853819196759	chr2	62162135	-
hk3	AGTCAATTACATTATA	-2.5617870110531715	chr12	50768836	-
hk3	GCTATATTTCTGTGGG	0.2936945480445549	chr7	23471602	+
hk3	TTTGTCTTTTATCTAT	-3.6671400111994	chrX	18976421	+
hk3	ATTTTAGTCTTTCACT	-4.337571854109905	chrX	109838133	-
hk3	ATCCCAAGGATTAATA	-2.90693714940089	chr12	52063684	-
hk3	GACAAATTCGTTTGCA	-4.802795110556966	chr2	88053686	+
hk3	TATTGTTACAATCGCA	-3.2453133462579173	chr1	112902290	+
hk3	CTATATTCTTTAGATG	0.8837997067373469	chr13	91352007	+
hk3	TTTCCTACATCCCTAA	0.2271720604508007	chr18	9138840	+
hk3	TTTCTATTTTTAGGGA	-2.9020196871424684	chr1	206381129	-
hk3	CTCCGAGTCTCCCTTA	-4.1321027358099265	chr12	95513984	-
hk3	TTCGATGCTCCCGTAC	-3.458413035666853	chr20	4119820	-
hk3	CTCTTTTTATCTTCGT	-0.863081715652085	chr10	123755564	-
hk3	ACGAATTCATGTCACA	-4.298752605219378	chr1	99572279	+
hk3	CTTCTGAGGGTTGGTA	-3.3051493380677877	chr1	77322498	-
hk3	CGATAAGGCGACCGCA	-2.874944896312802	chr6	25138990	+
hk3	TAGCTGCACTCGTGCC	-0.6684781582037864	chr1	150979556	-
hk3	AAATGTACTTGGTATA	-0.4867936762711101	chr5	43120698	-
hk3	TTTTATTTTGCCTCCC	-2.1612490814694425	chr14	35357991	-
hk3	CCGATTTTCCGCATCT	-2.4655762617195895	chr7	32879972	-
hk3	CACATCTAGCATAATG	0.11326700375549956	chr4	80129903	+
hk3	ACGAATTCGCGAGCTT	-4.311808758044824	chr3	15186244	+
hk3	TCGTCTCCATTGTGGT	-0.6784300951352595	chr6	30717880	+
hk3	ACCGCCCTCGCAATCG	-2.976824510332015	chr2	105262831	+
hk3	ACTTCATCCTGTAGCG	-2.3214801500224347	chr1	31072546	+
hk3	CCTGGGCAGGAATATA	-3.9959697156671488	chr17	55444904	+
hk3	TCGGTACGACGATAGC	-3.466633542471822	chr17	50310464	+
hk3	CAGCTGGAAGGGTCAA	-3.2115584641887978	chr6	16076516	+
hk3	GTATCTTAACCGGTTC	-3.1898182336662133	chr2	38887928	-
hk3	ACTGGTTTAGTTCCAA	-1.1724348665541102	chr15	63914021	+
hk3	GATAAGACTCTCTATT	-2.943657646396816	chr3	72579966	+
hk3	TGTTCTGTAATCAGAA	-4.572675327195907	chr17	15774396	+
hk3	AGCTCCCTCTCGACTA	-3.857242894579343	chr13	37908916	+
hk3	CGGGCATATGCAATGA	-3.6071147660216525	chr15	58331557	-
hk3	ATAATGCGCGTATTTT	-0.5392360592514889	chr10	48470243	+
hk3	ATACCTTGCACGTACA	0.7037767756882939	chr1	19212630	+
hk3	TCTTTAAAAGTAGGAT	-3.726846257323668	chr1	90721925	+
hk3	GTGGTAGAGAGCTTAA	-3.35028290585946	chr15	76848762	+
hk3	GAGTTAAATGTGACTC	-3.1898182336662133	chr9	131274640	+
hk3	TCTGGTTTGCGTATAT	-2.8393209865820803	chr12	64609593	+
hk3	CCTCTAGCCGAACAAT	-1.6673804781719779	chr21	34717272	+
hk3	CTTGGCTTGTCGTTTT	-1.2585849888442375	chr20	46767370	+
hk3	ACATGAGCACACTGCT	-2.182759575111556	chr11	126997103	-
hk3	ACGACGTAATCGTATA	-1.6809599313913952	chr11	58577417	+
hk3	TCTAAATTCGGCTTAA	-4.388086183290859	chr3	77072556	-
hk3	CAAGATGACGCGTTTA	-0.21282859886763772	chr17	44066789	-
hk3	CTTGTCGGCAAAAGCG	-3.0647634679451197	chr1	16642327	-
hk3	ATATTCCCGACCCCAT	-4.793517296968956	chr2	235486323	+
hk3	GTATTGATGGAACACA	-3.37537388682229	chr4	40312143	+
hk3	AACAAACTTTTTTTAT	-3.2987526052193776	chr10	106551026	+
hk3	CCTTACACATTTTATC	-3.517392891694718	chr11	131308513	+
hk3	GTGCTGACATTGTTTC	-2.247915941793971	chr12	1608748	+
hk3	TTTTTTCGTTCTGAAT	-2.0409548477517307	chr2	170765178	-
hk3	TGAACCTTCCCCGTTC	-0.7648842401623921	chr2	127512855	-
hk3	TTTGCACAATGATCCA	-4.189818233666213	chr21	34034329	-
hk3	TACTACCATTGTACAA	-0.13858026596498982	chr3	9890384	-
hk3	CTATCATTTCCCGCAT	3.54619943805945	chr19	18420563	+
hk3	CAGCACCCCCACTTAA	-2.3795955764586667	chr9	104792573	-
hk3	CCACCCCTCTTCTATT	-3.6796272658060203	chr2	168802835	+
hk3	ACACCTCTAAACACTA	-2.03040043718583	chr12	622520	+
hk3	AATAACGAAAACCTTC	-5.175604374446513	chr4	155075043	-
hk3	TTCGCGTTGAAATCTT	-0.9898411127913821	chr15	30066541	+
hk3	CCGACGTGGACTCTAA	-5.094821719730467	chr20	49320071	-
hk3	ACCAAACACGACTTTT	-2.9351528030124348	chr1	15836864	-
hk3	AGTTTCCTCATCTGCC	2.341324166806414	chr1	191029728	-
hk3	TCTCTGCTTAGAAATG	-3.784179432389619	chr7	94778272	+
hk3	ATATGACGACTCTCCA	-2.0885523381804583	chr15	68812901	-
hk3	TTAATATCGGGTCATG	-1.5610638306158795	chr7	38338426	+
hk3	GTTTCATTTGGAGTCA	-2.3247478137523223	chr22	17048091	+
hk3	CGGCTCGTAACATAGA	-3.784179432389619	chr10	67836309	-
hk3	ATCCACTCTACTGATC	-1.21783260983581	chr6	86474815	-
hk3	GCGATACATAGTATAT	-1.8661720995556357	chr2	39125001	-
hk3	CAGAAAAACAGAATCC	-3.166148581128775	chr2	37396107	+
hk3	TTCAGCTGCAGAAGTT	-1.7699780497730802	chr5	43075971	+
hk3	GATGTAGCGTTACAAA	-2.928875547253521	chr7	102155340	+
hk3	TCAGGCGAACGTTATC	-5.454030830697288	chr13	93225611	+
hk3	AACTAGATCGTAAGTC	-1.9479748529454695	chr5	134028837	+
hk3	TATTTCCCTTTCTTGT	-4.909710314473478	chr4	158818728	-
hk3	CTTGTAACTATAAATA	0.8002091311802487	chr10	43405744	-
hk3	ATCGTTTCATTTATTC	-2.37537388682229	chr5	13006386	-
hk3	ACCGTACCAGTAACGT	-5.245313346257917	chr1	156967021	+
hk3	CTCTTTGGCATTGCGT	-3.3247478137523223	chr5	109389320	+
hk3	CACTGTCATTCCCAAA	-3.4946728151946345	chr8	114339279	-
hk3	GTAATTTACTGATACT	-3.076149593527491	chr19	56322491	-
hk3	CCTGATAAGTACACAG	-4.071981743372355	chr3	138443032	+
hk3	TCGCATATCGACCCTA	-0.9341690534204388	chr5	173927223	+
hk3	GGGCTTAATCTGAAAC	-2.471589202081593	chr21	37419287	+
hk3	TACCTTCATTACTATG	-1.5411631790125842	chr19	32398200	-
hk3	TAGTGAGCCGATTCTT	-1.898486865567518	chr7	112454631	+
hk3	GGGTGATATTTCAAGC	-2.5948200603540483	chr6	37191847	+
hk3	TTTCATATAATGATCC	-2.5537298880256696	chr3	43668960	+
hk3	GATCTACGGATTTTCT	-2.1886091545726574	chr22	29837701	-
hk3	TCCTCTGCAGTTAGAC	-0.13439459260592518	chr4	6913700	+
hk3	TGGTGTAACGGTCGCA	-4.615424974655245	chr3	168122717	+
hk3	GTCCTCCGACTGTCTT	-5.784179432389619	chr8	26387627	-
hk3	CTTGATTAAAACGTTT	-2.174340466891861	chr14	77414005	-
hk3	GTCTTCACAAACCTCA	-2.5007628122610175	chr6	161205296	-
hk3	GTATTCGCTCGTTTCA	-0.9138000439588456	chr14	103718735	+
hk3	ACCTACTATGTGTTTC	-4.21783260983581	chr1	167720259	+
hk3	CCTATGTTGCTCGTAC	-1.1962095612361106	chr5	133090098	+
hk3	GATCTAATCACGTTCA	-0.046490657786121305	chr17	21216090	+
hk3	TCTCTCATTCGCGAAC	-3.1370990943353223	chr2	63576848	-
hk3	TGTTTTTCGACGTACA	-3.960336387543446	chr18	26419307	+
hk3	TAAAAGTCTTTCTCGC	-3.4000359410565593	chr16	30900784	+
hk3	GCGTACTGATGAACAA	-2.8828947700043357	chrX	21989428	-
hk3	GTTTTCGTTGCCCATA	-2.471589202081593	chr1	235603847	+
hk3	CTGTATTGCAGAGCCT	-4.350282905859459	chr5	113607850	+
hk3	TGACCACCGGGATTAG	-5.210879849194043	chr10	61839802	+
hk3	TAGATAATACGTCCCT	-1.5173928916947181	chr1	4098253	-
hk3	ATATTTTGAAAGCGAT	-2.918537962965509	chr7	101819196	-
hk3	GCGCTCGGTTTATGGA	-1.4242834873032364	chr5	83097559	+
hk3	ATTAATGAACTATTTT	-3.8027951105569664	chr4	184602099	+
hk3	AGGCGAGCGCGAGTTC	-4.075648223613479	chrX	127039874	-
hk3	CTAATAAGGATTCCAC	-2.8199161113490696	chr17	59319189	+
hk3	TGACTTTTCTGACTCT	0.2972652084656317	chr12	6663591	+
hk3	TTGAAACATGTATATT	-4.189818233666213	chr14	36677890	-
hk3	AAGGCGGCTTCTTTGG	1.3682996751273833	chr7	150960971	+
hk3	GTACGAAGTGTATTTT	-0.409789604633886	chr16	23803010	-
hk3	AAGTTGTTTTAATGTT	-2.6466759086396845	chr10	69222721	-
hk3	TGGCTTTACGAGATCA	-2.7607939344379426	chr22	40176665	-
hk3	GTAGTCCGCGTTCATT	-1.1200584740228932	chr2	101002618	-
hk3	TTCCCTATTCCTGTGT	-0.18966667373810456	chr5	108747747	-
hk3	TTTTCTACATTTTGTC	-1.7585093397048046	chr3	45526208	+
hk3	GATCGGATTCGGTAGC	-2.3914118217955864	chr17	27968865	-
hk3	CCTATAACGTCCAAAA	-0.6816399007535522	chr7	22346271	-
hk3	TCGAATGGCTAAAAGG	-1.0661490206717377	chr11	3858967	+
hk3	TTATGCCCAGCAATCA	-2.1837186170529135	chr11	6555577	+
hk3	TAATGTCTCCCAGCGC	-4.087248500025666	chr4	41971280	+
hk3	TAGGTTTTAAAGGTGC	-3.58348208215249	chr1	199245132	-
hk3	AGAATAGGTACAGAAA	-1.5148714838717015	chr2	227676764	-
hk3	TGCAGATATCTGTGCA	-2.6466759086396845	chr11	3354715	-
hk3	CCAGGTTATCGTCACT	-2.189149921014789	chr12	93743105	+
hk3	GCCAATGTCCTGTTAT	-1.577941564329305	chrX	40118131	+
hk3	CGCTGCCACTGGACAA	-2.3425380288803828	chr19	14521079	-
hk3	ATTCAGGAACTTCAAT	-1.7653204051383034	chr21	45108364	+
hk3	CATTCCTCCACTCAGA	-3.009245988024393	chr6	24753235	+
hk3	ATAGAACTCGCCACTA	-3.35028290585946	chr7	116465638	+
hk3	TTATTAATGATATGAT	-2.4242834873032364	chr16	87698684	-
hk3	ATCCGCTATTCCTATA	-0.4734326393110181	chr12	6965491	-
hk3	CTTGGTATTTACTAAA	-3.460831099997052	chr1	11910784	-
hk3	CCTCACACCTGTTGGG	-2.874944896312802	chr18	8998875	-
hk3	CTATTGAATCTGTATG	-3.4242834873032364	chr1	158149690	+
hk3	TAGAGTACATTTGCTA	1.2022991314185383	chr1	173479937	+
hk3	ACCGTATATTATTCGA	-4.5617870110531715	chr10	122889381	-
hk3	ATGTTTTTATAGAGTG	0.7134868372584586	chr15	90908017	+
hk3	ATCTCGTAACTTATCC	-4.400035941056559	chr18	41840929	-
hk3	TCCTTTACGGTGCCAT	-1.9420342491080893	chr14	37173904	+
hk3	GTTCGCGGTTTGCTCA	-2.0495768229893123	chr1	221714012	-
hk3	CAGTCACTTTTCTTCA	-4.5984904067148085	chr13	34819435	+
hk3	ATTTGCCAGCGAAACA	-2.5617870110531715	chr13	27638237	+
hk3	TAATATTTTATCCACC	-2.8027951105569664	chr5	173850779	+
hk3	GGTCTTCATTATTCGC	-1.3011991913551888	chr17	75856621	-
hk3	CATATTTGACCGTATG	-2.9097103144734784	chr1	87013671	-
hk3	CAAGTTGGCTTTATTT	-0.9211683531663768	chr20	50382470	-
hk3	CCTCCCTGATTACTAT	-2.6048557329450572	chr3	32608028	+
hk3	GTCTCGACGCGTAGTA	-3.0719817433723553	chr8	133451935	+
hk3	GGTCATAACCCGATTG	-3.2453133462579173	chr17	43730288	+
hk3	AGTTGACTGTCCAAAA	-2.7042779217025084	chr17	8082207	-
hk3	TTCAATCAGAACTGAC	-0.43591624628431386	chr6	119347267	+
hk3	TTACTCTTCTTTGATT	-2.5400966932872815	chr15	83059091	-
hk3	TTCCTACTGCCTTATT	-1.7653204051383034	chr19	41930686	+
hk3	CGTCGCTAAGCACTGT	-1.577617624353425	chr14	95140455	-
hk3	GTTGGCGAAATACTTT	-2.3720220898529045	chr4	1788953	+
hk3	TTTCTAGGCTCTTAGA	-1.772219493643197	chr8	46235577	-
hk3	TTTGGGATACTTCGCA	-5.93102082071889	chr4	63447668	-
hk3	CTTTTATAGTGTTCAA	-3.0719817433723553	chr1	182291849	+
hk3	AATCCATTCAGGGTCA	-4.604855732945057	chr8	112734188	+
hk3	ATTACAAGTTCATGCC	0.19686890087892484	chr5	181244873	-
hk3	GCGAACTCTCCTTGCC	-3.2722803938581864	chr6	165004126	+
hk3	CCGCTTTTATTATGTA	-2.1612490814694425	chr11	88357228	+
hk3	TTTTCTGAACGTCTAC	0.4905301461683189	chr15	96330236	-
hk3	TTCAGTACTTTGACAA	-0.013418010560493533	chr7	55966489	+
hk3	AACAGTAGACCTGTGC	-2.1242637792487837	chr15	43592912	-
hk3	ACGATTGTCTCATCTG	-3.2987526052193776	chr19	10529261	-
hk3	CTGTCCTTACTTACTA	-1.51053724946002	chr21	8879946	+
hk3	CTTTGTCGATCACAGT	-3.784179432389619	chr6	41126751	+
hk3	TGAGTTTATATTAGTT	-2.1612490814694425	chr6	44064966	-
hk3	TTCTGTAAACGCATCC	-3.821173639871821	chr11	13091054	+
hk3	GGTTCTTATCTGATTT	0.8404372462630596	chr3	17741904	-
hk3	GCACAGGTGTGTTTGG	-2.471589202081593	chr14	30875723	-
hk3	CCACATTGTTAGTTCA	-3.874944896312802	chr8	54436391	+
hk3	CCGTCACCCGGTTGTA	-2.129661252283861	chr17	68438869	-
hk3	TCCTATGATTTTACTG	-1.4976615403759976	chr11	73788263	-
hk3	CCACTTCGTCAGCCTA	-2.014141450947034	chr5	39076214	+
hk3	CCTAATGACATTGAGC	-2.9176234206858593	chr14	57388551	-
hk3	GACACCGACTTTAGTA	-3.6671400111994	chr10	46731429	+
hk3	TTTGGTAGCTCATCAC	-1.782488348238097	chr1	150486426	-
hk3	AGCCAAACTAAGAACT	-0.7329634740643912	chr1	112935443	-
hk3	ACGTGCTTCTAACGCA	-6.231638409360841	chr7	140242855	-
hk3	TTGTTCCATCATTAAT	-2.517392891694718	chr2	170741684	-
hk3	CAGCGATCCAGATATC	-1.5173928916947181	chr14	65042759	+
hk3	TCCGTCGAGCCTGTAT	-2.9498325350642505	chr11	119062537	+
hk3	CTACCGCACCTTTTAA	-2.5966877403466007	chrX	48738303	+
hk3	GACCCCCACTTTGAAG	-0.7468612837784485	chr5	163504173	+
hk3	ACAGCAACTGTAAAAT	-4.9182723279769025	chr3	195541081	+
hk3	CTTGCGATTTGGATGA	-2.5181376561234727	chr11	3798914	-
hk3	AGCACCAAAATATTCT	-0.6007939613986811	chr9	135441545	-
hk3	AAAACTAAAGTGAAAA	1.2499276055352444	chrX	154409104	-
hk3	TCACTAGGTCTTGACT	-3.044347365546541	chr1	85062140	+
hk3	ATAGCGACTGTCCAAA	-3.2722803938581864	chr18	23448022	+
hk3	ATACCCATTCTCAGTA	-0.141844206236432	chr2	70116519	-
hk3	TAGTTAGTCTCGTGTT	-1.2876972922555245	chr1	50978994	-
hk3	ACCCCTATCCCTGAAT	-2.9196848315683854	chr10	11141267	+
hk3	TCGGTCGCTGTCCTTA	-2.726846257323668	chr1	117588133	+
hk3	GCGTGTCTTGCAAGGA	-2.7678169916422433	chr11	46256684	+
hk3	TTTGTATTCAACAGAT	-3.471589202081593	chr15	58354154	-
hk3	CGTTTCCATATCACTT	0.21267798300775054	chr7	150954166	-
hk3	TCTCCTTACTTTCCAA	-1.4183006520690444	chrX	20267826	-
hk3	AGACGACGATAAATTA	-3.3994093377538435	chrX	70622358	+
hk3	AGCTAAATCAACCGCA	-4.102355392415874	chr4	5146538	-
hk3	GGTATACATGGCCCGC	-3.625917348472887	chr15	77629097	+
hk3	AACAGTTATTGTAGTA	-1.7890135032707244	chr15	57455690	-
hk3	TAAGCCTGATTCTCCA	-2.1230565020580916	chr15	22786064	-
hk3	TCTGTCCAGCTTATAT	0.9996328170976219	chr3	65593504	-
hk3	GTCGAGTTTTTCCAAT	-3.746211582190599	chr13	70124856	-
hk3	TAACTTGTGACCCATC	-0.3233551525439226	chr5	119273400	+
hk3	CGTCAGCACAAAGAAG	-2.8393209865820803	chr15	96339917	+
hk3	GTTACAACTTGCTCAA	-4.866121045925795	chr8	90215114	+
hk3	ATTACAAGCTGACCCA	0.17001117058784632	chr2	75559508	-
hk3	AATTATTGAATCGACA	-5.009245988024393	chr15	83366005	-
hk3	ATCTCTCTATACCATA	-2.8027951105569664	chr1	239524590	-
hk3	ATAAATCCCTCAGGCT	-4.726846257323668	chr4	184855392	+
hk3	CTACTAGACAGTAACA	-2.17265342497045	chr15	34988887	-
hk3	TTATACCGTATAGCGA	-1.5033323903869071	chr1	111641460	+
hk3	AGGTACCCACTACAAA	0.21168181304301611	chr16	10363240	+
hk3	CTAACCCTTTAGTTTG	-0.2350547519686772	chr11	354198	+
hk3	GAGCATACGTGTCATC	-4.448130229257604	chr1	85568126	+
hk3	CTAGTATTTTACGCTA	-4.448130229257604	chr4	137820100	+
hk3	GTACTCTGGAGGCACA	-3.312094654114738	chr6	159691501	+
hk3	GTTACCATCGTCAGTA	-2.874944896312802	chrX	18988325	-
hk3	CTTGACGACGAACTGC	1.2451015320093892	chr4	126778221	-
hk3	GTCTGTGATGATGGTT	-1.4963280119721567	chr2	54704818	+
hk3	GCTTCCGAGAGGTTTG	-5.0012086689589745	chr6	143634330	-
hk3	CCTCGAATATCGATAT	-2.6075952665920177	chr2	8840976	+
hk3	GAATCCTCGTAACGAC	-0.4134584723952672	chr5	10307091	-
hk3	GTTCCTTCGTTAGTTT	-2.228152686972541	chr4	153491134	+
hk3	AGCAGGAATTCCGGAC	-3.7653204051383034	chr1	14435950	+
hk3	AACTACGAATCTCTGC	-3.2178326098358103	chr1	55256342	+
hk3	ATTGCTCTTTCAGCAC	-1.148662325601389	chr5	148684848	-
hk3	TACTCGCGCAGCTAAC	-4.272280393858186	chr15	68990013	+
hk3	TGCAAATGATCCTCCT	-1.9619338065457943	chr8	116756491	+
hk3	AGGCATAGGACCCTTT	-1.2639623439954517	chr6	84735871	-
hk3	CATACTTAGATTACTA	-2.7810649819048643	chr5	56911270	-
hk3	AATAGTAATCTCAGAT	-0.8145568458921287	chr1	23777647	+
hk3	GCTAGTCCTGTCCCAA	-3.7072174505747353	chr10	80772822	+
hk3	ACTGCTAAAGATGCGG	-3.2178326098358103	chr10	23091005	+
hk3	AACTCCTGTTGGAACC	-3.3143577234466535	chrX	134974930	+
hk3	ACCACCCTTTTGCAAC	-1.8393209865820805	chr9	98248912	+
hk3	GCAAAGTTGACCGAAA	-3.738288544327562	chr1	231240534	+
hk3	TGTGGAGTCAGGCCTA	-0.7067184213268873	chr7	139341221	+
hk3	TCTTTAAGCGAGGATT	-0.5286735317179716	chr8	28887182	-
hk3	AGGTATTTCTCAGTAA	-0.7732965376680453	chr3	182920381	+
hk3	AGGTTTCTCATTGGAC	-2.6048557329450572	chr4	146463694	-
hk3	AACTTATATCATGCAT	-1.4242834873032364	chr2	131668385	-
hk3	TCGCCCCATCTTTACG	-3.022782849226285	chr2	241336179	-
hk3	TTAAGCGTAATATGTA	-3.1333845728196184	chr4	14663263	+
hk3	GACTTTTGACGACCAC	-2.0100254421536596	chr20	32337138	+
hk3	TCTCGTTATCCCCTCA	-2.9986346671445814	chr2	207766112	+
hk3	CTGTTTTTCAACTACA	-4.6451410430077535	chr11	13091269	-
hk3	CTCATGTTCTGATCAA	-3.543888674684737	chr12	91660965	-
hk3	AACCACGAACTTATTG	0.45337298900313844	chr1	27581284	-
hk3	GACAAAACAGCACCAA	-0.7531521957846266	chr12	54309884	-
hk3	GCGTGACACCGATTCG	-3.8703501669858245	chr6	158819874	+
hk3	TTCCGTGCCCGCTTTA	0.8972589572442228	chr5	90645230	-
hk3	ACTAACCATGTATATT	-0.8565443674607939	chr1	184777956	-
hk3	TTGGCGTAATCCCACT	-2.1504750595685356	chr8	54101092	+
hk3	TCTACATTATTCACCA	-1.0555009502766557	chr21	36989599	-
hk3	ATATTTCCCCATACCA	-4.590732876956427	chr4	76398825	-
hk3	TAGGCACGACATACTA	-2.2215760873942614	chr3	171467643	-
hk3	GATTCTCGTTCGTCAC	-1.1845593236259413	chr7	67226817	-
hk3	TTCTTACTTCGTTTCC	-1.2113511800108223	chr12	107019181	-
hk3	AGCAATCTGTTTAGGG	-1.8980808261295874	chr13	80713984	-
hk3	CGGTTTCCTGTATATT	-1.303135777653979	chr1	7982526	+
hk3	CTATAAATATGCATCA	-3.2674192895479988	chr7	152438116	-
hk3	TTAGTAATTCGTTTAT	-2.8285299912911976	chr16	8671055	+
hk3	GGATGCGACATTACTA	-2.8900555658422875	chr10	99984508	-
hk3	TTTGTTTATCTTATCA	0.12269533204845673	chr6	16134429	+
hk3	CTGCATGGGATCTACG	-3.157279655283015	chr12	6585594	+
hk3	ACTGTAGGGGGTTATC	-1.8160192038198566	chr19	45809965	-
hk3	TTTCTCAGTCTCGACC	-1.8253129030440847	chrX	47660623	+
hk3	TAATATCTTACAGATA	-1.6155362679569991	chr4	141176444	-
hk3	GACGACTTCTGACCGT	-3.5040803569901504	chr10	102920524	-
hk3	AGGCTCTTGGTTAGGT	-0.7501889145925403	chr4	2844449	+
hk3	TTTGAACGATTACAAC	-2.910123181902774	chr1	209666868	+
hk3	GAGTTAAATGTGACTC	-3.384923339815583	chr9	131274640	+
hk3	GTACAAGGTGCGCGAA	-1.5348875503422958	chr1	32350955	-
hk3	AGGTTCATACGTATTT	-2.4163826795085943	chr1	46508961	-
hk3	GTATTGCCTTGTCCCT	-4.156104649319702	chr15	67051027	+
hk3	CTAATACATTTAACTA	-4.404032162763287	chr10	103857975	+
hk3	TATTCAACATTTGCGT	-1.4744686179495896	chr6	28889192	-
hk3	TTTACACGATGTTATA	-3.0405490209344217	chr10	43175784	-
hk3	GTAAAAAGTTATGTAG	-2.535470892370688	chr7	135940204	+
hk3	CCCCAATCACCATTTA	-0.9092716134499161	chr11	65262780	+
hk3	CACTTGTCACTAATCA	-3.75601749150683	chr22	19298240	+
hk3	AATAAATAAATGCGGC	-2.4415068681819507	chr13	28423507	-
hk3	TGACGCAGCCGTTTGT	-2.8328445495905594	chr1	150765866	+
hk3	TTTACCTCAACTACAC	-2.8816452126695875	chr14	102525528	-
hk3	CCGGGCTTCCATTTCT	1.447010629486637	chr2	677604	+
hk3	CGGAGGTTTAAAGATA	-2.8565443674607938	chr13	47106356	-
hk3	CTAGCGTCCAAATCTT	-0.9634595713773063	chr11	44543363	-
hk3	GAGTCCGAGCTGTTCG	-2.556087809441517	chr8	41604454	-
hk3	CGATTGGGCGATTTCG	-0.9011176666212767	chr7	105233128	-
hk3	AATGCCTCATTCAGAA	-4.284599508987796	chr11	78076729	+
hk3	CCGGTTTTGATTTCGG	-2.4337845448783453	chr6	137865724	+
hk3	TAACGACCCCCCCTTG	-0.9634595713773063	chrX	68452528	+
hk3	GCGCAAGAGCATCTAG	-4.615536267956999	chr3	15693200	+
hk3	GATTTCGTCGTGCTAT	-1.2709908405778434	chr9	129898376	-
hk3	ATCAAAAGTTTATTAT	-1.544560287867083	chr11	12842935	+
hk3	ACCTTCCCCGGATTGG	-2.8082435446741716	chr17	58504299	-
hk3	TTGCTTTTTTAATTCT	-1.4040321627632875	chr11	65440907	+
hk3	ACACGATTTTATTCAG	-3.2505946669066397	chr2	71417877	+
hk3	TTCTTACTTCAGAACA	-0.8650766051878707	chr10	32969892	+
hk3	TCAATTAGGACCCACC	-0.1450772971038025	chr6	36125236	-
hk3	AATCAACTGCAGACAA	-2.9889946634844438	chr3	194199726	-
hk3	CATAATTCGTCAGCTA	-2.7157314058846334	chr7	47217967	-
hk3	GAGCCAATTTTACCCC	0.98422837771297	chr17	4967106	-
hk3	CTTTTTAAGCAACTAT	-2.1942650711885316	chr12	93497655	+
hk3	TCTCTGTTATTGTATG	-3.0857929497716245	chr6	24403686	-
hk3	ATGGGTACGTACCATC	-3.2435674905700416	chr6	70397849	-
hk3	ATACTCTTTAACCCAG	-1.9021875581780743	chr6	43033958	+
hk3	AAGATCCTGCCTATTC	-0.9558551023156434	chr5	36240632	+
hk3	TTATTGAGTATGAAAT	-4.75601749150683	chrX	136252748	+
hk3	CATTCACCAGTTTAGG	-0.3027005325718414	chr15	66898549	-
hk3	CAACAGGGCTAATCCT	-3.2463717052411023	chr11	118003882	-
hk3	TGATAACTCTGCTTTT	-2.7117552819995434	chr1	64936308	-
hk3	AGCTCTTCAGCGTTAG	-3.2004987686781554	chr2	46262098	-
hk3	ACTTTCAAGGGATGTT	-0.6279181724615417	chr3	48063560	-
hk3	CACACGCCTTAGTATA	-1.7769171156096293	chr7	22853518	-
hk3	AAGGAATAGTACCTCT	-0.7417302969627965	chr17	28952773	+
hk3	TATGTACGTAACTGTT	-4.243567490570041	chr13	45430312	+
hk3	TGCCGATTGTCCATGT	-1.1121892047112396	chr12	118059721	-
hk3	AACGATATTACGGTTT	-2.8840251038829012	chr4	158734148	-
hk3	AGACCCTAGTACGGTA	-1.4444266662221503	chr12	32040214	-
hk3	CCTTGTCACACCTATA	-2.9166671244637947	chr10	15434178	-
hk3	CCTAGTCTAAAACGCA	-1.8696440893383146	chr5	7868488	+
hk3	CAGGGTATATATTTCA	-0.7528662552542872	chr21	34854896	-
hk3	AATGAGTTCTTATCCA	-3.0890428577113065	chr7	105986210	-
hk3	ACGTTTCCAAATCGTT	-1.4040321627632875	chr1	119633	+
hk3	ACAGGCCTTATGAGAG	-2.0622891672807104	chr3	9977231	-
hk3	ATGGGCTCTAAGGACT	-3.231183162583668	chr4	189938107	-
hk3	TGGCACCCCGAGCAGC	-1.4514523222324067	chr11	119166510	-
hk3	ATGAGAGACTTTTCGG	-1.6623118454198256	chr5	108973888	+
hk3	TGTTACTGGGGGTTCT	-2.6168780189583476	chr10	8444119	-
hk3	AACTTGTTCAGTTGTT	-1.653319970628081	chr8	133272153	+
hk3	GGATCAGTCCACTGTT	-0.19652863479490892	chr6	31826866	-
hk3	CGCCCGTATGTTTCAT	-3.1333845728196184	chrX	38640813	+
hk3	GATTAGGTTCTCCTTT	-3.6318380802860997	chr7	151027225	+
hk3	ACTCCTCGTCATTCAA	-0.48744494850843356	chr1	26690634	+
hk3	CTAACTACCTACTTGA	-4.001594700264078	chr1	236287691	-
hk3	AGCCTCTTTATAGATC	-0.9746293675219567	chr8	42267263	-
hk3	TTTCGACTTACCTGTG	-0.7642517612297326	chr1	246577581	-
hk3	ATACAATGACAGACTT	-2.4040321627632877	chr1	202959462	+
hk3	AGCGTGCAACAGATAT	-3.7106935009973396	chr7	129064939	-
hk3	ATTGCCATCTTGCATT	-2.77081449343491	chr2	42359731	+
hk3	CTATCTTTGCGTCCCA	-5.5267920561269195	chr3	193999800	+
hk3	TTAGGTCTTGGCTAAT	-1.160348852040662	chr2	241729406	-
hk3	GCGTGTTCCCTCTTAG	-1.1272364903414511	chr2	233220061	-
hk3	AAATTTCTACGGGTTT	-0.2406171915343248	chr9	110250195	-
hk3	AACAGTCTGCTCTTTG	-2.382401800401898	chr18	49531681	+
hk3	TGTCACTATACCTATC	-4.679666605376715	chr5	11912365	+
hk3	CACTTAATGCGTAATA	0.14439699263109199	chr1	112636778	+
hk3	AAAACTGTTTTTGCAG	-2.799960839094427	chr3	32606002	-
hk3	AACTCCACTTCCTGCA	-1.856544367460794	chr1	200782234	+
hk3	CCTACCCCACCCCAGA	-3.0629952449282203	chr6	154743393	-
hk3	GATTCCACTCAGCCAA	-4.373159694838714	chr12	13932083	-
hk3	GCCCACAAATTATTGA	-0.7027234750417992	chr12	12611698	-
hk3	CCACCTTGGCACACTT	-1.010170239051086	chr2	144514332	+
hk3	TTAGATGACTTTCCTC	-2.326029650762014	chr1	40712143	-
hk3	TCGCTATCACCAAGCC	-3.0629952449282203	chr3	11475043	+
hk3	TAAAATGGACCAGATC	-1.6033893819941971	chr6	137860187	-
hk3	TACCTAAACTCAAGCG	-3.5311440806666266	chr16	4439884	-
hk3	TCCCATACTACTCCTA	-2.741067150040858	chr22	30354320	+
hk3	AAACACGGTAACTCCC	-2.3291075122566	chr1	111141598	-
hk3	TGCAACCTTTTAACTA	-2.1197290154683612	chr17	75155073	+
hk3	AATTCTCTATACTTAG	-2.606792324308989	chr5	178152638	+
hk3	AGTAGAGTAGAAGTAA	-2.799960839094427	chr2	25852858	+
hk3	ACACGTTCATTCATCT	-1.045407594159463	chr11	12868402	+
hk3	CCACCTGTACTTGTTT	-1.2324178634901075	chr11	10455272	-
hk3	TTCCTGAATACGCTAA	-0.8216947441490743	chr18	58229524	+
hk3	ACCGAACATTACAGTA	1.05803378672931	chr16	8110523	-
hk3	CCATTTTTATAGTTCA	-2.3480580559088207	chr5	146362185	+
hk3	AGAGCATTCATGGTTC	-1.9022771880489695	chr20	52524105	+
hk3	TACAAAGTTAGATAAA	-2.3440160052064525	chr21	43681647	+
hk3	ACCAAATTTTTTATCG	-2.0733476452565487	chr2	24048145	-
hk3	CGCGCCTAGCTCCAGT	-2.8565443674607938	chr22	16600816	-
hk3	GGGATGAAATAGGTTC	-1.2730347643916438	chr6	34239679	-
hk3	TACATTTATGCCATGT	-2.5823694040218	chr18	7575864	+
hk3	AGGGAACGCGTGTATT	-3.5990481451684304	chr12	69512797	-
hk3	GACAGTGTCCCGTCGG	-4.27504572204321	chr10	22817528	+
hk3	TGATAGTAGAGCCATG	-2.2435674905700416	chr3	45117417	-
hk3	TTCCCAGTCCACGTAC	-1.757110400350251	chr11	94787836	+
hk3	CTCAAGGTCCATCATA	-5.001594700264078	chr3	72126961	-
hk3	ATCAAATTAATATCTC	1.7228961750813865	chr6	8332351	+
hk3	TTTTATCCAGATTATA	-1.2435674905700416	chr10	119175320	-
hk3	CGTTGGCATTCCCATA	-1.4016548553651744	chr12	38317240	+
hk3	TACCAGACTTATCTGA	-3.014085644447274	chr3	46516136	+
hk3	ATTTGCTGGGTACTGT	-4.8703501669858245	chr15	51240433	+
hk3	ACGGTCACTCCTCTTC	-0.9634595713773063	chr7	23472228	-
hk3	ATTCGCCCGATCTTCT	-0.010479978792123914	chr20	35902003	+
hk3	ACTGAGCGTAGTTCCA	-4.835584748825148	chr22	19848166	+
hk3	AGGACTGTCCGTCCTA	-2.6927419210140484	chr2	10261053	+
hk3	ACCAGTTTGCGCTTGT	-3.6168780189583476	chr5	142095721	-
hk3	CTTGCCTCTGGTTACA	-0.5171596076294983	chr9	99076892	-
hk3	TTTGTCCATACTACGT	-2.266885487000977	chr3	185285561	+
hk3	TACCCAAGCTATGTAC	-1.7778410206605	chr5	142013698	-
hk3	TGGCCAGCTACTTTTA	-1.8495403110567754	chr10	22427780	+
hk3	TATCCATCCCCGGTTA	0.04769005570262755	chr5	90604733	+
hk3	GTTTCGGCTTTGACTT	-1.727095071213651	chr9	132505076	+
hk3	TTAGGTCAGCTCTGCA	-4.733533477355451	chr11	18900781	+
hk3	TCTCTCGATTTATTTT	-5.828529991291197	chr13	19772729	+
hk3	ACGATATTACCACCCG	-1.1359058684498424	chr20	23131196	+
hk3	CGCTGAACTCTACAAA	-3.6952634604277335	chr17	58437139	-
hk3	ACAGATCTTTGGATAC	-3.305851768824384	chr13	49759820	-
hk3	CCCCGGCTTTGATTAA	-3.326029650762014	chr4	151014431	+
hk3	TCGAGACATATATTTA	-0.7385456106271729	chr19	18640079	+
hk3	TCACACTTGCCAGTCC	-3.897571635720849	chr7	88205658	-
hk3	TTTGGTTGCATATGGA	-1.41402719976179	chr22	21013819	-
hk3	TGGGTGGAAGAAGCGA	-1.030785543768663	chr15	70099867	+
hk3	GAAGTAAGACCATTTG	-2.5293878206233824	chr1	30955659	+
hk3	TACGTTACCGTGGATG	-1.3684535363196142	chr4	70994735	+
hk3	GGTTGGGAACTAGCTA	-2.3058308698921546	chr20	32539642	-
hk3	GTTTTTAATTCAGGTC	-1.8013036976458958	chr3	123200900	-
hk3	CAATAGCTATCCTTAA	-1.186618382437428	chr10	73414507	+
hk3	AGCAGATTAGGTCGCG	-2.4040321627632877	chr7	156784136	+
hk3	TACTGTTGCGAATTGT	0.6712160584250098	chr9	128097080	+
hk3	TTGGTTCCCCTAACAA	-1.9066723992568024	chr3	195154459	-
hk3	GTCTGCTCTGAACAAC	-4.835584748825148	chr11	3052492	+
hk3	AGCCCTGCAGGGAGTG	-6.062995244928221	chr3	13036255	-
hk3	TAATTTAATGTGTTTA	-0.7945527966348561	chr1	15858598	-
hk3	TGGTACGCCATATCAG	-5.522426863565518	chr14	91614052	+
hk3	CCCTTGCGTCTGCCCC	-4.5311440806666266	chr13	98236295	-
hk3	TGAGAAGGCAGATCCC	-4.074967886594297	chr12	8723095	-
hk3	TAAGAAAAATTGCCTC	-4.877203838026888	chr19	5631636	-
hk3	CAATAGGATGTATGGG	0.4145125623266081	chr6	7119912	+
hk3	CTCCTAATAATGATCT	-1.819511391531316	chr1	146023901	-
hk3	ATTTGTATGTCTACGA	-3.513656653937786	chr1	220456762	-
hk3	ACAGTATGTTTTCTTA	-3.799960839094427	chr6	139647708	+
hk3	CCATATATCCTTACGG	-0.5475847318762314	chr2	84458308	+
hk3	GAAAAGGATCTCTTTA	-3.0387476986815436	chr14	20178202	+
hk3	CTCTTACGGTCGCGTC	-2.156104649319702	chr6	2761188	-
hk3	CCGAAAACTCGGCAGA	-2.6155362679569993	chr1	8325584	+
hk3	CTCCTGTTTTATAAAA	-1.8006469066569535	chr9	40991439	-
hk3	GTGATACAGTGAGTCC	-1.968238826771476	chr7	4620004	-
hk3	TGTCTCCGGGTATTTA	-5.10447188090438	chr4	138671592	+
hk3	GGGTAAACGTTCCCCT	0.6335758457791225	chr10	133395098	+
hk3	ACACAGCAAGAGCTCC	-2.1256656345723726	chr4	17830061	+
hk3	CACCGGGGAAATTAAA	-0.5438429187670888	chr9	98001024	+
hk3	CTACAATAAGTCCTTC	-1.0813509306697495	chr17	42387451	+
hk3	TCCCATCAGCGAACTA	-0.7370175297324761	chr2	15564486	+
hk3	TTTTCAATTCGCATAA	-0.6155362679569991	chr6	43901926	+
hk3	TTGTCTCTGACATCAA	-3.8285299912911976	chr4	7781904	-
hk3	CCTTGTGTCTCTTTAA	-2.3710231017196146	chr1	26079150	-
hk3	CTCAATTTATGTCGTA	-2.6730316516844703	chr3	194488315	-
hk3	CTCTTCTGCACGACGA	-0.782734832427597	chr15	56158221	-
hk3	TCTGCGTCGAACAAAA	-3.2387166740336175	chr1	36387600	-
hk3	AGTCGACTTCTGATCA	-1.2098828198322633	chr5	2230959	+
hk3	CACCTCCGTTGGCGTA	-1.4963884299485934	chr6	169727275	-
hk3	CTATATCAATCGACCA	-0.5158022080282009	chr11	65479531	-
hk3	GACTTTGCTTTTTTGC	-3.0629952449282203	chr8	136742973	+
hk3	ATGACCTTTTTATTCT	-1.6645450291833963	chr2	71100901	+
hk3	GCTCAAAAGTCGGGTT	-2.572649115500697	chr4	68124510	+
hk3	TTGTGTCGGTAACGGT	-2.7562555567037044	chr15	65837926	+
hk3	TAGCCAAGCCCTAGTA	1.8670757475924682	chr17	7583888	+
hk3	GATCGTAAAATTTTAA	1.9813011967048475	chr1	170519369	-
hk3	GTAGGTTTCTTCTATT	-1.6155362679569991	chr12	54984911	-
hk3	TGCTCTATCTGACGTT	-2.3863237116585823	chr16	5097356	+
hk3	TTCGATATGTGGTAAA	-1.5568277303922353	chr21	22371300	+
hk3	CCATGATGGCGTCTAC	-2.702031523407023	chr12	95203482	-
hk3	ATTGGGGGTCGGTTTA	-3.4598853974968047	chr6	100217086	-
hk3	GACTGTTTGGAGTCTT	-3.5484220720984623	chr19	23118598	-
hk3	CACGATATCCTATTCT	-1.8253367850200684	chr20	3001068	+
hk3	TCGTAACTCCTTCTGG	-1.7579834158810743	chr1	182367521	+
hk3	CGCTCTGTTAATACAA	-0.7869216875650891	chrX	9341894	-
hk3	GTAGATGTCCCATCGA	-3.133147261398341	chr22	40238393	-
hk3	ATCGATCACATTATGA	-4.748561686587783	chr4	97170812	+
hk3	GGAATAATCCCAGGAA	-1.3040616600122688	chr11	113664190	+
hk3	CTTGTTCTATTTAGTG	-1.304910408732498	chr20	3871673	+
hk3	GGTTCTCGATGCAGTC	-0.6151716289259223	chr17	77383068	+
hk3	ACTTCCCAGACAGACA	-1.12793302563138	chr15	82410625	-
hk3	GGCTCATATTATGCAT	0.37324526911562667	chr3	50598228	+
hk3	TACCATGTAGCGATCC	-1.7645246837584285	chr16	29863225	+
hk3	GATGATCGCCGAGATC	-1.1472525785816359	chr8	93801103	+
hk3	CGATCCTGGGCTAGAC	-3.1432786798129513	chr12	64620378	-
hk3	TTCTACGTACTATTTA	-3.703243782144026	chr18	9140592	-
hk3	CTGGCCGATTGGATCA	-3.30536076463807	chr9	132997849	-
hk3	CCTCGTTGCCATCGGA	-3.77081449343491	chr10	79038139	-
hk3	TATAATTCTCAACCAA	-1.6155362679569991	chr3	182916863	+
hk3	TATGCTTCTTCGTTAA	-2.1103009597065774	chr3	168560999	-
hk3	CGGGCTCAGTTTTGTA	-2.318228202650877	chr7	132607121	+
hk3	TAAAGCTCTATTAGGT	-0.6155362679569991	chr6	37173392	-
hk3	TCACTTCAACCTATAA	-1.5089722286974614	chr8	27838812	+
hk3	CATACCCCCCGTTTGC	-2.2435674905700416	chr17	31487233	+
hk3	CAACGTTATTAAAACC	-1.4043947043757445	chr12	51021156	-
hk3	GAAGTTATGCATGTAC	-0.9321971069083422	chr1	155049243	+
hk3	ATTGGTAACAACCCTT	-1.15515074190852	chr11	117233872	-
hk3	GTCAGGTGTTATGGCG	-0.6074538034622031	chr9	131274596	-
hk3	ACTGATCCTATCGCAA	-1.4708922174422163	chr17	78264811	-
hk3	AGGACACTGTATTATT	-2.416617515739811	chr11	125070600	-
hk3	TGATAACCTGTTCTGC	-4.34592920819972	chr4	173526371	-
hk3	AACCGTCCTACGACCA	-1.3847141257353155	chr9	112381162	-
hk3	GCACCCAATGCGCACT	-3.1784724623481564	chr9	100426710	-
hk3	AAGCACTAATGGCTAA	-4.75601749150683	chr10	74231521	-
hk3	TAAGCTCTCGAAAATC	-2.3655580149486517	chr6	109987626	+
hk3	CCACACCAAACTAATT	-4.917655881764182	chr5	20217732	+
hk3	TTACGTGTGACAGTGC	-1.7885246210191597	chrX	65994284	+
hk3	GCATCCTTACTATCGG	-2.285387666264669	chr2	155673875	+
hk3	TGCTCGTTTTCTTCAT	-1.9507089096115744	chr15	84928071	+
hk3	AGGCTAACAAACTTAC	0.6569808769542759	chr11	28108077	-
hk3	GGGTATCTCTTAATAT	-2.2435674905700416	chr10	119736693	-
hk3	TTTTATGTCGTATCTC	-2.237145603277174	chr14	50347940	-
hk3	CACTAAGTTTCATTAG	-4.663899289518398	chr17	57041493	-
hk3	TCATCAATTGTTAAAA	-1.817176669444179	chr10	38003481	+
hk3	GATACCGGCCCCAAAT	-4.365558014948651	chr3	146662607	+
hk3	ACTCTTGTGGGGTTTG	-2.8565443674607938	chr5	9574940	-
hk3	CAACATGGGTTTTTTA	-1.260836442328172	chr10	34750614	-
hk3	GCTCCGTCAACCTAAA	-2.513656653937786	chr1	73782173	-
hk3	GTTTTGATAAGGTCAT	-0.41786925916893586	chr1	51732509	+
hk3	GGTACATAGGTTTGCA	-3.647957745649377	chr3	130343287	-
hk3	TCGTTACTGTGATTAC	0.49059140421550784	chr18	802054	-
hk3	TTGCCTCGTAAATACA	-3.8285299912911976	chr17	75970924	-
hk3	TGTTGCCCATAGAAGA	-4.014085644447274	chr9	120580467	-
hk3	CCTGTTTCGGAACGCA	-2.4033276154378673	chr16	3006995	-
hk3	ACCTGTCGAGACTGTC	-2.647957745649377	chr7	131104427	+
hk3	CCACACGTGTAACCCC	-0.5927605447132313	chr12	56106176	-
hk3	CGTTACATATTGCGGA	-2.134844990985396	chr1	42664497	+
hk3	TGATACTCTTTTTAGG	-5.227567011876326	chr18	33910084	-
hk3	TAACAATTATGAAGAA	-2.963459571377306	chr11	69293579	-
hk3	TCCTATACTACACCAT	-3.1333845728196184	chr2	169867854	+
hk3	ACTTTTACCCCAGCTT	-0.5743395713612934	chr17	42018985	+
hk3	TCTATCAGATACATCC	-2.866154841995864	chr3	57754321	+
hk3	ACGATCTGCAAACCAC	-2.7219119639247134	chr12	121896921	+
hk3	ACTTCTCTTTTCTTCC	-2.2435674905700416	chr11	94548704	-
hk3	CTTCACTACTTTTACG	-2.326029650762014	chr14	22581339	+
hk3	TACCATTTTCACTTTT	-0.5139677491217495	chr11	78326301	-
hk3	CTTCAGTTATCCTTCG	-1.0449785953404813	chr3	143170480	+
hk3	TTGCATCGCAAACAAT	-2.9889946634844438	chr15	51628523	-
hk3	GACTTGTAAACGCCTA	-1.4780327442070642	chr13	98509750	+
hk3	ACCTAACCCAAGCTTC	0.11194808083626138	chr15	82584377	+
hk3	ACTAACCGTTTTGCGA	-3.182504737334391	chr4	122758040	-
hk3	TAGATAGACTAATATC	-1.4040321627632875	chr2	20826360	-
hk3	ACTTCAAGTTGAATTA	-0.9634595713773063	chr10	67934940	-
hk3	ATGTCACATTTAGTAA	-4.7634349630693125	chr21	35756657	+
hk3	AAACTCTAGGACCATC	-0.1042646479385523	chr5	95651824	+
hk3	CACCCTTTACCTGAAT	-4.365558014948651	chr8	124681354	-
hk3	CCACATGTCCTGTTCT	-3.4699619350254247	chr11	34519294	-
hk3	GGTGCCATACTTGACA	-0.058063892919472095	chr13	52651726	+
hk3	CTGTCTTTTTGGGAAT	-0.5035327789365585	chr4	996992	-
hk3	ATAAGAAATGTAGTTA	1.1822081795655353	chr20	63864045	-
hk3	GACCCTTACGACTAGA	-2.6621409499742703	chr9	135950242	+
hk3	CTCGCCCACAGATCAC	1.6635461310003896	chr8	108248402	-
hk3	TATTATGTCCTGGTAG	-3.8565443674607938	chr17	75244875	+
hk3	TCTCGTATCGCGTTCT	-5.205953198770263	chr18	49231361	-
hk3	TCCACTGTTCTTAGGT	-4.814316132071497	chr7	154428401	-
hk3	GACTTAAATTTACCAC	-0.33443530905578717	chr21	9325620	-
hk3	CGTCTAACGCCCTTGC	-1.5851871994823905	chr17	48604221	+
hk3	TTGTGTCACATCCCTG	-4.754197039109545	chr18	31335075	-
hk3	CCAGTGACCTCTGAGC	-0.4949532445036262	chr1	26620210	+
hk3	TGTTTCCAAACTACTA	-2.841523156969873	chr9	73048208	-
hk3	TATGCAACGGTTACAA	-3.0844028337655445	chr6	10314976	+
hk3	CGACTCGAATGGAGTC	-1.1845593236259413	chr16	23827002	-
hk3	GCTGATTGACCTCGTA	-1.1955810953097363	chr5	90557735	-
hk3	GTCAACGGAGTTTATA	-2.462235682640231	chr11	65889379	-
hk3	AATCATCGTCCCTTTT	-1.9962138139474064	chr8	95229109	+
hk3	ACGCTCACTCTAGCCA	0.7281546630191325	chr1	11805003	+
hk3	CACTGTTCATACGTCA	-2.164960579626106	chr12	57478075	+
hk3	TTTGTTTCACCCTACA	-1.7562555567037044	chr10	79828381	-
hk3	GCTCCCGTGGACACTT	-2.2006862762412114	chrX	38880638	+
hk3	CTGATTTTTTACACAG	-2.9109921514831707	chrX	123965527	-
hk3	CAGCTCATCAATTAAC	-1.0029814610549006	chr19	52897446	-
hk3	CCACGTGTCCGCCCAT	-2.77081449343491	chr10	104346120	-
hk3	ACCTTCCATCCTACCA	-1.2234527192640223	chr6	31864074	+
hk3	CAACACATCACTGATC	-4.167331904742956	chr3	17693098	+
hk3	AGTTCGATTTAGGATC	-4.97628361173489	chr16	79755104	+
hk3	TGGTTTTTGTAGCTTA	-2.241638451231994	chr1	156054305	-
hk3	TCAACAACTAAAACTG	-2.4622982210880933	chr13	20777088	+
hk3	AGTATAGGGAGCGGCA	-1.3127769567257856	chr16	58243784	-
hk3	CCTAAAACAGTATATG	3.0236606450761223	chr5	181161501	-
hk3	CCTATCGATTTATGTT	-4.741067150040858	chr2	144377287	+
hk3	ATGGATTTAACGATTT	-1.5685056170173612	chr1	156122843	-
hk3	TGTCAATCTACTTGCT	-2.5043603104980994	chr17	78035729	-
hk3	TATCACTACAAACGAG	-0.7992340453803172	chr19	10879246	+
hk3	GTGTAAAGGGTAGGTA	-1.9432607905074464	chr2	43186988	+
hk3	ACTTCCAGATTCATAG	-2.413642637298357	chr16	29013021	-
hk3	TTTACTAAATGATGCT	-1.3125565121840428	chr19	48898817	+
hk3	AGGTAATACGTCCCTT	-2.3878850457772742	chr14	88616985	+
hk3	ATTCTACATTGACTCA	-1.195386532920447	chr14	20463132	-
hk3	CTACCTTGCGCGCGAA	-3.2004987686781554	chr12	101072465	+
hk3	TTTAGGGTATGTTAGT	-1.4415822415150124	chr16	24222257	+
hk3	CATTCCCTTCCATCCT	-3.3360505051773583	chr19	10604304	-
hk3	GGGCTTGTCTTTTGCC	-1.2375423176001004	chr5	43011725	-
hk3	CATTTCAGGTACCCGA	-0.6504742468582633	chr1	26128693	-
hk3	AATGCCTGATTCTGTA	-1.8389742681643908	chr1	33349163	+
hk3	CTCCAACACGTCAGGT	-3.4240104017794044	chr17	47366217	+
hk3	AAGTACAGGTTTTCTC	-3.0827255451337146	chr17	75071991	+
hk3	ATCATTCGAATGGCAC	-4.050922412627646	chr5	17299345	+
hk3	TGACCTTGCGTGCACA	-5.050922412627646	chr3	183727917	-
hk3	TCCCCATCCCGATTCA	-2.963459571377306	chr15	41778377	-
hk3	GACTCTGATTTCAGCT	-3.379998558137705	chr9	129873396	+
hk3	ACCTTATGCAATGAGA	-2.2430887186029946	chrX	132033363	-
hk3	GACGCGCAAAATTGAC	-0.2912144975987158	chr5	173822648	+
hk3	TCTGAGTCTACTTCTT	-0.30715383535356994	chr3	71577644	-
hk3	CATACTAATATGATCA	-2.5823694040218	chr6	169751288	+
hk3	CACGTACGTTCCCAGA	-2.1384806046881177	chr16	90201972	+
hk3	AATGGTAATGTAACGG	-2.77081449343491	chr2	3055497	+
hk3	CATTAATCGATAGCCT	-1.1681569229328055	chr15	80074498	+
hk3	GGTGTGCGCCGAACAT	-4.086841986882589	chr12	104317367	-
hk3	CAATCCTCGACTGCTA	-0.4602503961144544	chr2	105796916	+
hk3	CATTTATGTGCGCCAA	-2.027884399042863	chr2	192175545	-
hk3	GGACTTGCCTTCATGT	-3.055500950276656	chr13	39233657	+
hk3	GGGTATATGCTCCTAC	-1.8104934598519713	chr18	31108994	+
hk3	CGTATGCAACACATGC	-1.7282775271455972	chr17	78106477	-
hk3	GCCTCGATCACACGTT	-3.9889946634844438	chr3	121581603	+
hk3	GTTTCCATTTCTAACA	-2.7441132072544554	chr15	76963600	+
hk3	TAAGCGATTGTTCACT	-1.7013016842494273	chr3	9976928	+
hk3	CACGCTTCTCGACATG	-1.9984023446999075	chr17	40113945	+
hk3	CGAAAGCCCAGAATCT	-4.222193839777474	chr1	204399095	-
hk3	AGCCTATCCTTTGGAT	-1.369863217279474	chr12	42145262	+
hk3	GTCGTTTCCCTTGTAG	-1.826362777168398	chr3	128867329	-
hk3	TTCTATCCTTTGTTAG	-2.08526647659835	chr17	42661364	+
hk3	AGTAACGGAGAACTCT	-1.9634595713773064	chr17	20012131	-
hk3	TTTTCCCCAGTCTCTT	-2.0263110346401354	chr11	117688692	+
hk3	TCGGCCCGTCCGCCCA	-2.618370870312767	chr1	44289247	+
hk3	CGGGTTATTGTTCCTA	-1.5366577055412118	chr5	6036013	+
hk3	GACCTACACATTTATC	0.727375932819059	chr1	116381366	+
hk3	TCTTAGTGAGATCTTA	-0.5961177442682271	chr14	22983439	+
hk3	TGGAGTCTTTCATACA	-1.9109921514831705	chrX	13000262	+
hk3	TTTTACTTATACATAC	-2.816827539125454	chr2	38412812	+
hk3	GTTAACCTACGACTCC	-3.7106935009973396	chr1	49579427	-
hk3	CCGATCTTATTAGAAT	-0.9148470303525682	chr22	50563165	+
hk3	CTTCGGTTCCTTCGGT	-0.17225395881890113	chr1	63693041	+
hk3	TGTCACGAAGTATATC	-0.8565443674607939	chr16	84754390	+
hk3	TAAGGATGATTGTCAA	-1.4579931710192295	chr4	174284927	-
hk3	ATACTTTCGGTGGTAA	-2.1498496931668227	chr1	169132873	+
hk3	TCTTCTTTATAGGGTC	-3.0629952449282203	chr21	42935291	+
hk3	CATCATTACCTGATTT	-3.014085644447274	chr5	173641962	+
hk3	TCTGAGATCAACTAGC	-3.230398706956848	chr7	103920169	-
hk3	GCTTCTAAATCGACTA	-2.379093646564908	chr8	38368960	+
hk3	TGTGATTCCGACTTCC	-3.6452208672846296	chr14	52021162	-
hk3	CAATGTAGCGGCTACT	0.9308061136493418	chr4	82886217	-
hk3	GCCTAGCTAGGCATGA	-1.8635429691680014	chr2	64645040	+
hk3	GTAGCTTGAAAACGAC	-3.4040321627632877	chr4	146012863	+
hk3	GCAACCGCAGTCCCAA	0.26442460154536657	chr14	101709988	+
hk3	GAGCTTAATAGGTGCA	-0.2320433634633839	chr6	45498725	+
hk3	ACTCCCGCTGGTCTTC	-1.5571813217400814	chrX	118494127	+
hk3	AGACACCAGCCCATCT	0.4156352691998451	chr7	129053875	-
hk3	TTAGTAAGGATTCTAA	-2.741067150040858	chr21	35135903	+
hk3	TTCACGCCTTGATCCA	-1.4040321627632875	chr2	32950175	-
hk3	GTTTAAGTTGTGGCAC	-3.6952634604277335	chr12	130999833	+
hk3	GAGCCCACGTGGTTGG	1.1302422796049079	chr16	68744184	+
hk3	ATATACTGTACATTCG	0.9691562122344296	chr17	80255369	+
hk3	TCTGCTCCCGTTGCTT	-1.8231515903872713	chr9	98077521	+
hk3	ATATTACGTTAAAATA	-4.679666605376715	chr1	179023312	-
hk3	GGTGCGCTCAATTTCC	-0.5001090475262742	chr10	11535971	-
hk3	CTAGACTTGCACCCCA	-0.8057572667575119	chr1	167760928	-
hk3	CTGGTTTAGGTTTTAA	-1.8254303591940364	chr2	38015563	-
hk3	TATTCCCACATTGTAC	-2.477157363512261	chr16	89413132	+
hk3	CCCAAAAGCACCAGTA	-2.3271446357303507	chr11	113664127	+
hk3	GTTATGTCTGGATTAA	-3.77081449343491	chr6	28223638	-
hk3	CCATGCCCGGCAGGCT	-0.10035518606091606	chr3	58433259	-
hk3	CCGTTACTTATTGGTA	0.711875873908815	chr20	21180208	-
hk3	TACCTGTAAGCCTTCA	-3.2004987686781554	chr17	13511300	+
hk3	CACGAACTTATAGCCT	-3.799960839094427	chr7	129428480	-
hk3	AGTCAAATAGAGGCAA	-1.8211029935364953	chr21	9327851	-
hk3	TAGTATGCAATTTTCA	-1.4750180665634434	chr19	45887470	+
hk3	TGACCAAATTGGGTGG	-1.131878664264423	chr11	63536714	-
hk3	TCGCAACCACCGTTTG	0.2500480820830795	chr22	22558918	-
hk3	CTCTCGCCTGAATATA	-3.6952634604277335	chrX	37642099	+
hk3	AGCAACATGACATAGT	-1.7938669276930843	chr5	151770912	+
hk3	AGCGCAAGGGTTCTTG	-2.5366577055412116	chr10	95529281	+
hk3	TTATCGTTATGCTGCC	1.2594910984239962	chr6	68653181	+
hk3	CATCAAGATGCGGTAC	-1.5605380711536447	chr15	41735946	+
hk3	AGGAGTAGTCGCACGA	-2.2899762707682934	chr6	157825630	-
hk3	TTGTTATATCATCCTG	-0.7453785675882199	chr10	3151551	-
hk3	CGAAATTCGCGCACTA	-3.478032744207064	chr8	104597080	-
hk3	AAAATATCACCAATGT	-3.1355543224078213	chr1	227369217	-
hk3	CCATATAGGTAATACA	1.1079014728362666	chr7	111561913	-
hk3	ACATTAAAACTCAAAG	-3.345929208199719	chrX	124364771	+
hk3	GCAACTCCGGCAGATC	-2.376776477876026	chr3	88085245	+
hk3	TGTTCAGAAGTGGATT	-3.3367918747187124	chr7	138953229	-
hk3	AGGTGGAGTGTTCCTT	-1.74530784171057	chr11	61835954	+
hk3	GACCCGTGTACCCTAA	0.4797729209477713	chrX	130076148	-
hk3	TTTTCAGACACTGCGA	-3.4104127983786823	chr6	142327110	+
hk3	AGGATTGATCCGCATC	-3.029389166943307	chr15	42582297	+
hk3	CATCAATTTGCTTTAC	-0.581045188359095	chr1	244967648	+
hk3	GTTTTGATAACCGCCA	-1.981849442169243	chr1	99503472	-
hk3	GCCGCGCGTTTTGAGA	-1.7757006424869506	chr15	56920519	+
hk3	ATCCTCCGTGTAGATA	-3.647957745649377	chr8	15619119	-
hk3	AGAGAAAGACCACTTG	-0.18578924864733187	chr16	85051989	+
hk3	TTACACATTTCGGGGA	-3.6796666053767146	chr10	43595360	+
hk3	GTTGTTTATAGAAAGG	0.25287224586534335	chr16	14824392	-
hk3	GTTTGTGCCCTCTACA	-3.1103009597065774	chr6	94995942	+
hk3	TTACGCTCCCACCACA	-6.136244226958859	chr1	63627166	-
hk3	AGCCTCTAACCTATTC	-1.3190824010218278	chr5	81755103	+
hk3	TCTTTTCCACTCCTCC	-2.478032744207064	chr5	180807630	+
hk3	TACATAAGAACCATTT	-4.086841986882589	chr7	17166947	-
hk3	CAGAGTAGAATGAAAT	-0.362769751947867	chr15	30802873	-
hk3	AGCCTTGAGATATAAC	-0.07690300366372309	chr22	46576320	-
hk3	CGGTCTGTAAATGGTA	0.9888447564529291	chr9	131125337	-
hk3	GTCCGTGACTGAGGCG	-1.6466293761571786	chr6	34390671	+
hk3	CTACCCTTATGCCTAT	1.267964689711834	chr16	29009869	+
hk3	TAGTAATCACGCTTGG	-0.8738133192189251	chr3	4977364	-
hk3	ACAGTTTGCCCATCGC	-0.4137323207264414	chr6	34224655	-
hk3	ACATGTTCGATTATCT	-2.77081449343491	chr9	87410569	-
hk3	CCCACTATCGCAGCCT	-0.2819033201515403	chr1	230127345	+
hk3	TCTTCAATAATCCTTG	-1.3516650672694508	chr12	52993111	+
hk3	ATTCCTACACTCTTTG	-4.72596025765065	chr3	130851897	+
hk3	TCTTCTCAATAGTATC	-3.72596025765065	chr2	11690600	-
hk3	ATACAAAAGCCTACAA	1.061892060196128	chr17	7306845	-
hk3	TCTGCTGAATACTTTT	-2.9889946634844438	chr2	15574590	+
hk3	GATATATTGCTTATCT	-3.7854612693993115	chr22	19889778	+
hk3	TTGTTTATGTCCTTTC	-2.9109921514831707	chr11	43750080	-
hk3	CCTTACATTTCTATAC	-1.7846249564992653	chr11	75534148	+
hk3	TTATATCCTCACGCCC	-3.064265089908229	chr9	123014256	-
hk3	AAATACCACACCACTG	-2.8565443674607938	chrX	44288009	-
hk3	TTCTAAACACGTATGC	-1.8343037015077723	chr3	71515265	-
hk3	TTAACTTATTACCCCT	0.2507440062058104	chr3	179106700	+
hk3	ACCCCGAGTAGCGCCA	-3.6259897548996305	chr2	69934025	-
hk3	ATGGCTCTTATAGAGC	-2.276354978111973	chr1	51715183	-
hk3	TCCCATTTATCTTTTA	-2.7969728276427355	chr19	55632544	-
hk3	GCACCCCCAATTTGTT	-3.014085644447274	chr2	164340245	+
hk3	TTGCTTAGTTATTAAC	-1.856544367460794	chr9	94139918	-
hk3	CCGTCTTCATAGAACA	3.475058458876054	chrX	41335765	+
hk3	TTATTTTTCATAATAT	-2.8285299912911976	chr16	32436200	+
hk3	TCCGCTGTTTGGTCAA	-2.9889946634844438	chr10	48305825	-
hk3	ATCAGTAACCCACTGT	-3.0395690907806268	chr3	196737697	+
hk3	ATAGCACTCTTTAGGC	-0.5727218444875981	chr17	20909053	+
hk3	ATCATATCCCAAGTTC	-1.6291990427983596	chr16	89020503	-
hk3	ATGTCAAGTTCCAGCA	-4.539808941793754	chr4	83358947	-
hk3	CCGCCTTTACCAATCT	-1.5608265164551711	chr10	73995040	+
hk3	CTTCCGAAAGCATAAC	-2.34620916296219	chr6	33418779	-
hk3	CGCGCCCGTATTCTGC	-1.1353861563971892	chr20	41617585	-
hk3	TAACGTCCCAATCATG	-3.478032744207064	chr6	33838789	-
hk3	TGGCTCGGCAAAGGGT	-4.315975986098091	chr13	51953170	+
hk3	ATTGTTTTTTTTGATA	-1.2435674905700416	chr3	77174908	+
hk3	GGTAGATGGTTTACTT	-0.8997110540047286	chr17	58349855	-
hk3	GCTTGTTCCATAAGCA	-2.85262595329751	chr2	85538485	+
hk3	CCTCTTCCTTAACTGC	2.1079159279595276	chr22	22553765	-
hk3	CCCGGTATCTCTTTGT	-1.784060422817214	chr15	31360132	-
hk3	CACTGCTATATCCATC	-4.27504572204321	chr6	159962005	-
hk3	TTGCGTGATTATTTAT	-2.156104649319702	chr1	184053048	+
hk3	GCGTTAAATCCTTACC	-4.0503644513665025	chr14	81346701	+
hk3	TGCCTCTTCCACACAA	-2.4318935196291807	chr19	7652334	+
hk3	ATGCAATCGTAACATG	-2.165715123854772	chr11	130072164	+
hk3	ATGGCGTGTTTCGAAT	-1.4313617519760138	chr18	36171037	+
hk3	ACGTCTTCACTGCTAT	-6.167331904742956	chr2	88043239	+
hk3	TGAGTATATAAATTTT	-1.652917289178146	chr19	10564937	+
hk3	ACGTTATCCCTTCTTA	-3.5311440806666266	chr6	100793643	-
hk3	TGCAGCTATCTCCGTA	-4.607315761152031	chr6	36848619	-
hk3	TACTCCAACCTGCCGC	-2.3721444298674976	chr1	38861034	-
hk3	GTAACGTGAGACGCAG	-3.391783203334618	chr4	122749843	+
hk3	ACTCGTAGTTTGGGTC	-0.4227481653309332	chr7	99130671	-
hk3	ATACTTGAAAACAGTT	-1.799960839094427	chr15	63256040	-
hk3	AGTTGGAAGTTTACGA	0.8794551834812934	chr12	55967904	+
hk3	TAGGAATATCACCTTA	-1.876049134377108	chr12	12715913	-
hk3	AAGTTTTTCATTGTAG	-4.156104649319702	chr4	53897626	-
hk3	TCAACGGATGTGTTAA	-1.293842404840814	chr16	12613889	-
hk3	GTAACCAGTGTAATGA	-0.4884565575798594	chr2	70133288	+
hk3	GCTTACTCCTCTTCAT	-2.371529321272988	chr2	139670691	-
hk3	TCATATACATCGTCGT	-5.254136732280229	chr11	45001429	-
hk3	ATACAAGGCTTCCAAA	-1.8960828969938057	chr6	47486058	+
hk3	CGGTCCCTCCTTCAGT	1.9913178901974637	chr17	42319812	+
hk3	CTAGAATCCCATTTAC	-4.7559590336393605	chr16	66832854	-
hk3	GGAACCTCACATTCCA	-2.9889946634844438	chr7	132950661	+
hk3	AATTTCTTTACTCTTA	-1.799960839094427	chr12	1463789	-
hk3	ATGCCTTTTCCTCCGC	-2.6796666053767146	chr10	3804773	-
hk3	TTTTGCATAATGTCGT	-1.0954824771936735	chr16	8805534	+
hk3	CCACTCAAGTTACCCA	-1.7985282972300634	chr5	108726538	-
hk3	CCTCGTTCTTCTTCGA	-3.4040321627632877	chr4	80226149	+
hk3	AGTGTTAGATTACCTG	0.6843861867659629	chr6	106325154	-
hk3	TCGAGCATTAAGTTTG	-1.6040126310711116	chr10	73627351	+
hk3	TTTACATCGCACTGAA	-3.6318380802860997	chr15	40098447	+
hk3	AAGCATCCTCGCGTAA	0.776027562202585	chr19	12937801	-
hk3	TTACATATTTTTATAT	-3.4040321627632877	chr16	12904340	+
hk3	TTTAGTCTCCCCATTC	-3.6952634604277335	chr5	16667088	-
hk3	TTTGTTGACAGAGTGT	-1.7117552819995434	chr9	33510706	-
hk3	TTTTTGTTGGCTTTAT	-1.9500940699889182	chr2	84970395	+
hk3	GAGTTTTGACCGACCA	-2.158863744472333	chr5	134370866	+
hk3	CTTCGATGGTGCGTAA	-0.28579439580569516	chr12	49417287	+
hk3	CCCGGTACCAGAGTAC	-2.2968692511968793	chr6	53292856	+
hk3	CCTAAATGTACAGAGA	-1.8794569394575065	chr12	124221158	+
hk3	GACAATTGCCTCGTTG	-1.207366493445216	chr20	31879502	+
hk3	CTCATGATGCTCTTCC	-2.156104649319702	chr2	172290142	+
hk3	GATCTTATGCTTATTA	-1.5175091901970987	chr2	127026930	+
hk3	CATTGGGTTTCATCAC	-1.595188087595915	chr10	5479655	+
hk3	CTGAAGGTCGCACGTT	-3.534259792451275	chr12	12250404	-
hk3	TTTGTGCCAATCGGTA	-4.3360137393346365	chr3	100519226	+
hk3	TTACGGGAGAACACCA	-2.638176046618314	chr1	245773164	-
hk3	CCTGTGTCCATGCTGA	-2.0622891672807104	chr9	131274593	+
hk3	TAAATTACTATCATTT	-0.21868019994715815	chr20	47351340	-
hk3	TGACCCTGGTGCCAGC	-2.05879991993826	chr4	98260751	+
hk3	GCGCCTGAGTCATGAA	1.0669256431044887	chr22	41283501	-
hk3	ACAACCTGCTCCTTAC	-2.963459571377306	chr3	76047452	+
hk3	CCACTTTCTATCGTGA	-1.6796666053767149	chr3	5019685	-
hk3	TAGATGGAAGTACTGT	-4.413492492012353	chr18	25195305	+
hk3	CGAGTCACCTTTAGGC	2.358143999370294	chr17	32896759	+
hk3	CCACTGAGCAGCGTAG	-4.285387666264668	chr10	124692396	+
hk3	GTATCACGGCACTATT	-5.643944683142753	chr16	66900834	+
hk3	TTTATAAGGAATGTTT	-1.8897194448227692	chr2	15584709	+
hk3	CCCGCCTACATTACTA	-3.156104649319702	chr10	102715086	-
hk3	TGCCTGTTCGTATTAA	-4.264629106097871	chr10	48345285	-
hk3	CCTTCATCAAATCATA	-1.0629952449282205	chr17	7746006	+
hk3	AACATATTGCTCGCTA	-3.681208154386999	chr2	97994855	+
hk3	ATTGGATGCTTCTTTT	-2.7106935009973396	chr5	131747206	-
hk3	CACGAAATCCGTAATT	-2.156104649319702	chrX	43932575	-
hk3	GCCTGTGTAAACGACC	-5.384923339815583	chr1	198120296	-
hk3	CTACCATCACGTGTAG	-3.1784724623481564	chr1	114558798	+
hk3	GTTAGTATGATACAGA	-3.0629952449282203	chr12	86463188	-
hk3	CGTTATTTTGTTACCC	-1.1687118354357953	chr7	2956982	+
hk3	ATGTCAAAAGCGGAAA	-1.4315229769464295	chr17	75979750	-
hk3	TGTGGCGTACGTATCC	-3.285387666264669	chr10	98246266	+
hk3	TTTCTAATCCTCTGCC	-2.285387666264669	chr3	39664776	+
hk3	AGCCCTGAACCCTTAT	-3.3568031220842416	chr7	152437462	-
hk3	CTCAATTATGTGTAGT	-0.8982551384693002	chr6	26521380	+
hk3	AATTGATCTGTTCTTT	-2.3020962081347953	chr4	92187590	-
hk3	GAGTTAACTATTCCTT	-3.305851768824384	chr22	38161217	+
hk3	CTGAAGACTGTGTATC	-0.8684209920122626	chr2	69767266	+
hk3	AATTCGGGGTTCAACA	0.2386705278022592	chr7	69595884	-
hk3	TTGCTTACTACATGTT	-1.3260296507620144	chr6	90587549	+
hk3	GCTGGAGTTGTATGTC	-3.9505205156698078	chr16	68060691	+
hk3	CATTAGAATAGCTGAG	-0.39519018446576093	chr7	100538676	-
hk3	TCTTTAGTCTCTAATT	-2.218912994766428	chrX	123731199	+
hk3	CTATCAAACAACATAA	-3.7106935009973396	chr11	68831612	+
hk3	CACATGCTTGTACCTA	-3.1784724623481564	chr6	33547522	+
hk3	TTGACCCCCAGCTATG	-2.1802907140040966	chr1	7212242	-
hk3	TAATTGTCCATGGTCA	-3.303743352006198	chr17	48575293	+
hk3	ACGACGTAATCGTATA	-3.913825618418737	chr3	87226439	+
hk3	TGTAATTCCACTCCAT	-4.647957745649377	chr10	124536024	+
hk3	ACGATGAGATTAGGGT	-1.6155362679569991	chr16	81223246	+
hk3	ACTAGACGGTATTCGA	-2.5828195168886108	chr2	27215385	-
hk3	GTTCCTCCTGTTGTTT	-5.074967886594297	chr12	32033650	+
hk3	CATTTCGGTTACCGGT	-1.3182158734980727	chr11	19978925	+
hk3	TCTGTCTAACTTTATG	-3.5311440806666266	chr8	88992247	-
hk3	TAGTCTCTATGGGTAT	-4.7634349630693125	chr10	8068188	+
hk3	TTAGTCCTCAATCACA	1.4603524859680537	chr6	24775717	+
hk3	TTTGTGACAACATTTC	-3.9109921514831707	chr1	159316407	+
hk3	CGTTGAGTTTGTCTAT	-3.9242889740966285	chr2	5403933	-
hk3	TCTTTTTACGATACCA	-1.8684209920122625	chr2	70101987	+
hk3	CCACAACTTCGCCCGT	-4.3360137393346365	chr18	22450417	-
hk3	TCTCGAACGCATTTCA	-2.558610055982493	chr2	186487164	-
hk3	CCGGAAGGTTCCGAAA	0.20940609758573353	chr9	89319442	+
hk3	GGTTACCTGTGTTGGG	-2.322652960400336	chr3	72991967	-
hk3	ATTTGTTCTATGCCCC	-0.7410581103671534	chr19	13401729	+
hk3	GCTTATTACTTATATC	-2.802061947801409	chr16	69162998	+
hk3	GCCCCGATCTTACTCT	-3.6318380802860997	chr6	5670631	-
hk3	TTCCATCCGTTCCTTA	-1.3505449363028463	chr11	2852299	+
hk3	AAACGGTAACACCTGC	-3.7791078731762955	chr11	33220118	+
hk3	GATTTGTCTCTCCTCA	-3.760700063757885	chr20	50627201	+
hk3	ATTCGTCAATGGAGTT	-3.855791230254619	chr6	37319180	-
hk3	TGCAGACTCGGCTACG	-4.189527650857152	chr2	107751093	+
hk3	CGGGGACTTTAAGTCT	-2.77081449343491	chr5	108744199	-
hk3	TTCTGTCGCCCTGGGT	-2.8840251038829012	chr17	71070379	+
hk3	GCCCCACATCATGCAA	-2.024100627365383	chr7	82511745	-
hk3	TGACTTTAGACACTTT	-1.6492591052905816	chr2	137879641	-
hk3	TAGACACGCTGCGAAC	-3.606992114167317	chr17	33897355	+
hk3	TAAGTTTTCGTACTAA	-3.264629106097871	chr8	129003139	-
hk3	ATTTATTATATTACTA	-0.9634595713773063	chr10	27242268	-
hk3	CGCAAGGTTAAAATTA	-1.2794174561388125	chr13	49586716	-
hk3	GGGGACTACCTGTTGT	0.4551864357886233	chr13	51451549	-
hk3	TTATCCTTAATTCTGC	-1.907840915230628	chr9	98325742	-
hk3	TTCTAAGCTATACGTT	-3.8703501669858245	chr10	54693305	-
hk3	GCACCTTGCTTCCTTT	1.248354771731342	chr13	19683637	+
hk3	CCATGGACTATATGGT	-3.72596025765065	chr7	108009793	+
hk3	TAACAACATAGTTGCT	-3.5823694040218	chr11	110133651	-
hk3	GGTGAATCGCAATTTC	-4.295656001718496	chr10	61015098	+
hk3	GAAGCGTGAAGGTCCA	-4.365558014948651	chr10	81304110	+
hk3	TAGCTCACGCAAATCC	-3.384923339815583	chr4	174312932	-
hk3	GCCTGTCTACTATATC	-0.43927297430289813	chr3	195859518	-
hk3	TCTTTCCGCTTCTTTG	-0.24331642927710048	chr8	42896041	-
hk3	CTACATACCAAAGTAT	-2.633281223976459	chr9	99076892	-
hk3	GTTCTGGACGCTATAA	-0.6869871091882247	chrX	135522877	+
hk3	ATGGTTCTGTTCATAC	-2.1461509252753483	chr3	57755370	-
hk3	TTCAATTCCTCTTCTC	-0.3468507621003268	chr1	26126341	-
hk3	CATCGCATCATTCATT	-2.279644269361758	chr11	83091708	+
hk3	ATCCAATTTGTGCATC	-1.5779415548602191	chr19	19403560	+
hk3	CGCCAGACTACACACT	-3.5165418394984207	chr2	41903004	+
hk3	GTTCGTTGCGACATCT	-0.8345479879890602	chr3	8962741	-
hk3	TGCAATTACATTTACA	-1.4460250211284527	chr17	82368535	+
hk3	AATAAAACTATGCTTT	-1.1242207701662286	chr17	29706279	+
hk3	TAGGCATATCGTGTTA	-3.7106935009973396	chr4	91214082	-
hk3	TGCGTTTCACGATTAG	-3.093728655994568	chr18	21867683	-
hk3	GTGTCAATTTTAATTA	-4.8426051765029205	chr7	329384	+
hk3	TCGGTGTCTTTGGACT	-2.9374643628443615	chr12	60154483	-
hk3	GGGGAAAAACTATCTT	-2.4040321627632877	chr5	133240837	+
hk3	GAGACACCGACTTTAC	-3.963459571377306	chr14	22824974	+
hk3	AACGCGACATACCAGT	-3.156104649319702	chr3	107897492	-
hk3	CACGCGCAACGTTCAT	0.9401542850602534	chr1	155934583	+
hk3	CCGTCGTAGTGGAACA	1.1412566005315636	chr7	45110170	-
hk3	TTATGTTGAACATGGC	-2.0163830503050186	chr5	146185057	+
hk3	AACTGACGTCTCTACA	-4.156104649319702	chr1	148356372	+
hk3	TCGCAAAGTTTATTCG	-4.038747698681544	chr9	130538158	-
hk3	TTGCCAGGTCGTACCT	-3.647957745649377	chr5	172779218	-
hk3	TTCCAGGGTAATAAAT	-2.363113978658513	chr4	40055507	-
hk3	CGCTGCGTACTCCTTT	-4.189527650857152	chr1	52910254	-
hk3	GCCCTCATGTACAGTC	-2.416815451294085	chr4	67576513	+
hk3	ATCCCTACATTTAGTT	-2.3513642570418636	chr1	191924685	-
hk3	TTTTGCGATATTATTG	-3.1333845728196184	chr20	57474308	-
hk3	TCGACGTGTGTTCAGG	0.9925479926111804	chr13	98516208	-
hk3	TTAGCTCGCTTGAGTG	-2.0239760385761167	chr1	43162837	+
hk3	CTGCTGAATTAACAAG	-1.6298892135286387	chr3	69725648	-
hk3	GGATATTCATTACAAG	-4.156104649319702	chr9	13740452	-
hk3	TGAATACGCTTCGGTA	0.3757075592507961	chr7	87153194	-
hk3	TTGCTCGTCCCGGTGA	1.1930069057599584	chr4	80136313	-
hk3	CGCTCGATGTGTTGTA	0.5496682613417782	chr2	17755896	+
hk3	ATGATATTTGTCGTCT	-1.3330833384344332	chr5	78371859	+
hk3	TGGCGTAGCGCGGTTC	-3.505232663129439	chr3	11594640	-
hk3	ACATACCACCGCAAGT	-1.5344044392899667	chr10	75138466	+
hk3	CTCCCATATTCTCTCT	-3.156104649319702	chr4	40156022	-
hk3	CATATTGCGGTGAACC	-0.49754508050171853	chr17	17826319	-
hk3	ACGTCCAAATGTCGTA	-1.6251966943445013	chr1	16162405	+
hk3	ACTTCCATATTTCCAT	0.44249373138646253	chr3	15063145	-
hk3	GCATAATATCGGTATC	-2.741067150040858	chr10	21509319	-
hk3	GGGCGTGTTGGTACTG	-0.7410671500408581	chr19	17855564	+
hk3	TAGCTGCTTTATCTAA	-2.9889946634844438	chr18	32080698	+
hk3	GCTGAACTTGGTAGTC	-1.2653730417417939	chr7	101252659	-
hk3	GCTTAAAAATCTTTTG	-1.8300020821933243	chr17	16242952	+
hk3	TGTTCATTTTAGTATG	-4.394509388644781	chr9	136997279	-
hk3	CGGTACTACTTAGCAT	-2.3883864920486833	chr1	22042839	-
hk3	ATAGCGGGCTCGGTAA	-0.6332768226084913	chr17	5197134	-
hk3	TTTTTTATAAGTCTGT	-1.161761770823085	chr12	6852774	-
hk3	TATCTCGTTATTTCCC	-1.607002265942963	chr2	65379201	-
hk3	TTCATACCAGGCAAGA	-1.4773266665595544	chr10	133390286	+
hk3	TCTTCTAAATATCCTA	-2.6796666053767146	chr2	241973509	+
hk3	TGCTTTGGTTTCGCTT	-3.6796666053767146	chr5	37586294	-
hk3	AACCACCCGTAAGCGC	0.5731787835491142	chr1	23343273	-
hk3	AAATAGCTGTTCCCAT	-4.504832803550779	chr6	137214451	-
hk3	TGTGTTGTTTCCCAAG	-1.561188424554192	chr11	33872584	-
hk3	TAACCTCTTTCATTCC	-2.9888648730450598	chr17	29357490	-
hk3	TTTCATATCCGACCCA	-2.0358161427973474	chrX	112955432	+
hk3	GCCCGAATAGTTCTGT	-3.5654955854574037	chr16	78648701	-
hk3	AGTAAATCTGTTACAC	-2.1147867543660133	chr5	133784582	-
hk3	TGTTAGTTATATCATT	-2.637806683722401	chr6	36244908	-
hk3	CAGCGCTTGAATGTTA	-2.6352746292300626	chr9	136689551	-
hk3	CGATCACATGCTACAT	-2.9889946634844438	chr22	18906843	+
hk3	TTGGCCCATTAGAAAA	-4.487021527434319	chr15	39353367	+
hk3	CACTATCTGTGATTAG	-1.6427653293604163	chr15	58789035	+
hk3	GAGCCAGCTAGTTCAT	-2.2017862448364443	chr9	96621360	-
hk3	TCGTCTATACCTCGGC	-2.77081449343491	chr19	18263077	-
hk3	ACGATCGGAGTATAGA	-3.4135826600054404	chr17	62644899	+
hk3	TTTTCTTCCCTACGTA	-1.9109921514831705	chr10	48417854	+
hk3	AAATTCTCATCCTTCT	-0.4479061577121013	chr9	97979856	-
hk3	CCTGCTTTACCGACGG	-4.80715634049863	chr2	112803830	+
hk3	TCGTTTGAGGACACTT	-4.15098728629118	chr20	36886784	-
hk3	CCGCAATGGGCTCCCA	-1.374730658111805	chr3	142952544	+
hk3	GGTCGTCACCTCGTCA	-1.371774189211014	chr17	48627284	-
hk3	GCAAACCTATTCCCTT	-1.4790349467409736	chr1	52613275	+
hk3	CCTGTTTCAACTCCAT	-2.4040321627632877	chr16	4239841	+
hk3	AGCCCTGATTCATTTA	-4.167331904742956	chr6	16215157	+
hk3	ATTGTTTTGAGAGTCA	-3.628165975101556	chr2	163202333	-
hk3	TCCCCCACAGAGGTTT	-4.504832803550779	chr6	160099186	-
hk3	ATTACAGTCTAATGTT	-1.0629952449282205	chr5	90643276	-
hk3	AGTATCACTCTGCACA	-1.6796666053767149	chr22	31490802	-
hk3	GTTGATGGTCTTGGAT	-0.6381971187370156	chr22	40431069	-
hk3	ATTCATTATTTGCGTT	-3.345929208199719	chr22	21866512	+
hk3	GCATTCAACCCATCGG	-2.7599828065505365	chr1	9838359	+
hk3	CGTTTGTCATCTCATC	-0.3595665231367872	chr2	197803106	+
hk3	TGTGTCACCGGTTCCC	-1.9962877786107103	chr13	21012646	-
hk3	ATAGATTGCAGAAAAT	-0.43152297694642955	chr2	94752582	+
hk3	CAAATAGCCATCTTTA	-2.740375478687581	chr11	7591608	+
hk3	ATTTACGTTACCCGTA	-2.492911856920056	chr5	207714	-
hk3	TGCTTTGAATGATATG	-5.544121934664837	chr2	170842124	-
hk3	AGGTTCTTGAAGTATA	-3.014085644447274	chr6	26139430	-
hk3	GTTGGTTAAGTTCCCA	-2.4232428912824995	chr1	32255365	+
hk3	AAACTCTTCACTTCAC	-0.9984023446999075	chr9	87686054	+
hk3	TATTAGTTCTATTCCA	-1.5522416646821109	chr12	12715913	-
hk3	AGTCCCCGATATTACA	-3.1984258552667395	chr5	167378077	-
hk3	CTTGGAAAGACACTTG	-0.23080539475846132	chr17	13508637	-
hk3	AAAGGACTTCCCTTGT	-2.4197399537620607	chr18	46098933	+
hk3	TAATTATATTCAAAGA	-0.7805590875552733	chr6	161294234	-
hk3	TATTTATGAACTAGAG	0.7634145585399659	chr11	33870148	+
hk3	TGAATTCTTTACTCAT	-2.833423417226164	chr17	59979249	+
hk3	ACCGCTAATCTCTTCA	-3.014085644447274	chr1	230261378	+
hk3	TCTTGCTCCGTTACGG	-2.77081449343491	chr5	1202762	-
hk3	TGTTACATCATTTTTA	-2.446516897809609	chr10	119788109	+
hk3	GTGCTAGGGCTCGACA	-1.8003853684663071	chr17	80983843	+
hk3	CTCGCCTGTGTCGACA	-2.0076769080325416	chr13	71861122	+
hk3	CGTTCCCTGCGTCTCG	-1.826549680564209	chr14	23287175	-
hk3	GCCTTCAGGCTCGACC	-2.9109921514831707	chr1	16682730	-
hk3	CTCGGATCACCCCAAA	-3.5311440806666266	chr1	55190600	-
hk3	AGCCAACTCCTAGTCT	-0.6579209721293293	chr8	129710778	+
hk3	TATTGCAACACTCAAA	-2.022782849226285	chr3	19144469	+
hk3	GTATTTTGCAGGTGCT	-3.0493608164253128	chr7	24188906	+
hk3	CAACCGATTTCCACCA	-0.16346335568117545	chr2	127520457	-
hk3	GCATCCTCCTGTTTCC	-4.188003174044556	chr4	179437516	+
hk3	GTTATTGCGTCAATTT	-0.9811473476760084	chr7	155871116	+
hk3	TGCGATAAACCGCCAG	-2.647957745649377	chr17	2147527	-
hk3	TACCTAGCCCCAATGT	-4.937464362844362	chr20	32263986	+
hk3	ATCTTCTGCCCTGTAA	-2.8285299912911976	chr15	96422663	+
hk3	AGTAGAGTTTTTCCTA	-3.285387666264669	chr10	70642371	-
hk3	CTAGTGTTGTCCTCTC	-2.6615475710043826	chr3	9754175	-
hk3	AACCAGAGTTCAAGCC	-0.38228652951590186	chr5	95927877	-
hk3	TATGTATCGCCCTGTT	0.28384062411045585	chr14	20028533	-
hk3	TTCAACGGATTTACGA	-1.3871602015144333	chr1	222441043	-
hk3	CTTTAGTTTCGGTGTA	-1.0192731974869802	chr2	30428820	+
hk3	TATCCACCGTCCGGAT	-3.799960839094427	chr14	50063859	-
hk3	TTCCAGCTATCAGGTT	-3.3655580149486517	chr12	121557730	+
hk3	ATATCAAGTTCAAATG	-2.963459571377306	chr1	61080132	-
hk3	AGGTTGTCAGACCCTC	-1.606609683504521	chr17	35081573	-
hk3	GACCTTTGCCAAACGT	-0.9550644697366134	chr21	15739087	+
hk3	TGAGCGATATAATAGC	-2.7205992160995907	chr22	29101395	-
hk3	GCACATTACACTTTTA	-1.878642405450211	chr15	43315983	+
hk3	TTGGCTCTGTTTAAAC	-1.6425891178538836	chr20	49640215	-
hk3	TTTTACCATACGTGAC	-4.074967886594297	chr6	149127343	-
hk3	GCTTAGTCCGCTTTTT	-5.092742588322272	chr21	35055145	+
hk3	ATTAACTTTAGAGTTA	-1.8773046679515433	chr3	65636567	-
hk3	AGCGGTTGCACTTTTT	-3.5990481451684304	chr8	38780038	+
hk3	CTAATTACTGCGCAGT	-4.748561686587783	chr2	63418695	-
hk3	CATGATAAATCCACGC	-1.6506328832044408	chr6	104952204	-
hk3	CGCACGTTAAACCACC	-1.7704415373433386	chr18	9134885	+
hk3	CTTGTCCTAGCACGGG	-1.7439488202790603	chr6	32177653	+
hk3	AATAATCTTTATGCGG	-1.156104649319702	chr7	130132989	+
hk3	ATCGATCCTGGTCATC	-1.156104649319702	chr22	23187512	+
hk3	CGTAATCAACTACTAT	-2.618988755151785	chr7	158686598	-
hk3	AGTATCGTCAGATTAC	-1.4833527620051887	chr17	8462341	+
hk3	GAGTCTTACTTAACAA	-3.587914009612877	chr11	46256225	+
hk3	TCACCTGATTAGACAC	-0.9244577247373275	chr6	2991197	-
hk3	ATAACCGTTAGACTAC	-2.77081449343491	chr11	44872558	-
hk3	TCTCCAGATACTACCC	-0.49354364144424573	chr16	3459229	+
hk3	GCCAGCCACTCATTCC	-2.3607926068204765	chr9	98850577	-
hk3	ATCGGGATAGAATTTC	-4.074967886594297	chr3	129223073	-
hk3	TACAACCATACTTCGA	-2.051290392010124	chr7	152635362	+
hk3	CTAACGAATGTTTTAT	-3.384923339815583	chr3	143222257	-
hk3	TTTTAACTTTGTATGC	-0.15069546316544022	chr3	72997792	+
hk3	CGTGGCGCTCCCATAC	1.816200692803293	chr10	48470199	-
hk3	TATCATGTAGGGTATT	-3.6318380802860997	chr20	18828895	-
hk3	CTAAAGCTTTCTTCAC	-2.9374643628443615	chr6	2766811	+
hk3	CGTTCCCCAAGACACT	-5.781813492384168	chr8	133197544	+
hk3	GGCACCTCATACAGCC	-3.6155362679569993	chr12	104467704	-
hk3	TAGACTTTGCTGTACA	0.07698471881109192	chr11	8964878	+
hk3	TTCTCAGAAACAGAAC	0.8222336152993537	chr21	34904880	+
hk3	TCAGACTATTTTTTCA	-1.7196189798239832	chr7	73675260	-
hk3	AGGTATTTCAGTGGGA	-2.3655580149486517	chr3	197031183	+
hk3	TGGTCAACACTTCCTC	-2.6155362679569993	chr3	48089915	-
hk3	AAGCAAAACAAGGGAG	-0.12825633912283887	chr9	97959608	-
hk3	ACGCGAGGCAATTTCT	-0.5018492763651258	chr1	244971324	-
hk3	TATTTCGGAGCTTGAT	-2.657571893807459	chr10	67891278	+
hk3	GCATCCGTCACAGTTA	-0.40253709461248316	chr7	117017037	+
hk3	TACTCGAATCACTTAA	-3.647957745649377	chr5	33847765	-
hk3	TTGTTTCAGCATCTTC	-0.7410671500408581	chr15	56920121	+
hk3	CTGTATTGCAGAGCCT	-2.5502144845109673	chr2	156333714	+
hk3	GAATCCCACCATTTAA	-1.805757266757512	chr20	25642406	+
hk3	TATGTCTATTGACTTC	-1.372054609847142	chr17	46097597	+
hk3	AATTGTATATGGTACC	-1.1714087556904482	chr6	5116391	+
hk3	ATAGTTCTCTCCCAAG	-3.75601749150683	chr7	111723084	-
hk3	CACAGGAGCCGTTGGA	-4.668972983456696	chr20	1256005	+
hk3	GTTGTACAACAAACAA	-0.6155362679569991	chr11	66932653	+
hk3	CCACATTCGTTAGCAG	-2.35708732705905	chr15	64976032	-
hk3	ACTGCTACTCTAAGAC	-2.2004987686781554	chr9	100472207	-
hk3	TCATGACCAACATGGA	-2.9004332930040673	chr9	98231404	-
hk3	AAAAATCTTTTTAGCT	-2.0629952449282203	chr9	38039644	+
hk3	TGTCCCCCTTTGATGA	-1.2089804855103101	chr2	27015785	+
hk3	AGGTAAAGCCATATCA	-4.504832803550779	chr11	64777359	+
hk3	CTTCACGAAACGCACC	-0.16998692305866803	chr2	131664619	+
hk3	ACGAAGTTAAAGCGAA	-2.354760580405197	chr6	16236469	-
hk3	GAGGCATACGGAAAGT	-4.814316132071497	chr2	111695641	+
hk3	AGCTATCTATCGCCAC	-1.7702994491595672	chr11	119084353	+
hk3	TCCTCTATGTAAATCA	-3.076873521411556	chr10	5814443	-
hk3	TCAAAATGGATCGCCA	0.11177610065492227	chr6	14617203	-
hk3	TAGGATTATTTCCTGG	-3.513656653937786	chr3	129404510	+
hk3	TAGTGATTTAGGCGTT	-0.7805435960308925	chr5	132794405	+
hk3	ATCAAACAAGTTAGCA	-3.9242889740966285	chr10	73756203	-
hk3	CGGAAAATTCAGGTTT	-4.450725398211329	chr16	23789939	-
hk3	TGAAGCAATAACATAA	-0.8015836172396686	chr5	81852765	+
hk3	GATTTTTTCTTACGAT	0.7385632494662986	chr3	14950409	+
hk3	CATATGCTGGTTTAAA	-1.6200493379572212	chr17	59290236	-
hk3	ATCTTTAAATCCTTTA	-3.0629952449282203	chr18	46224491	+
hk3	CCATACAGTCTTTACC	-1.4780327442070642	chr2	108206648	-
hk3	GTTACTTGTCACGGCA	-3.326029650762014	chr15	89954662	+
hk3	GATCTCTAGTTCCTCT	0.3181789635025175	chr8	94823711	+
hk3	GTAATGCCCAGACTCC	-3.741067150040858	chr10	102153496	-
hk3	ACGGACCATTAAATGT	-0.9625906017969103	chr8	8824484	+
hk3	ACCATCTTCCGTCCGT	-2.5484220720984623	chr17	31457981	-
hk3	TCTTAACTCGTCAAAT	-5.985827384405761	chr6	131258429	-
hk3	TTTCGTTACAGAGTCT	-1.6155362679569991	chr12	72293350	+
hk3	GCTCAATTTACCCGAT	-3.8840251038829012	chr1	222662202	-
hk3	CTATCGCTTCTCGAAA	-2.4143050181440007	chr7	156868055	-
hk3	TGTATTCCATGATGGC	-2.2004987686781554	chr12	25247938	+
hk3	TGCCTACCATCCACAG	-3.361985372798436	chr1	63447616	+
hk3	TAACAACTATTCATTC	-2.847504891295158	chr14	69767453	-
hk3	ATGACAACATCCAGTA	-1.2435674905700416	chr1	229554513	-
hk3	TTGGCAGATAGCAATA	-2.1817400658271384	chr11	12842840	-
hk3	GACCAAGTAGGCGTTT	-1.195386532920447	chr12	54018771	-
hk3	TGTTATCTTGTGATAT	-1.3883518276919762	chr5	172204021	-
hk3	TACCTTAGGAATAATT	-1.7036691187215063	chr18	237613	-
hk3	ATCCGTGAAGATTAAA	-2.1130074443500084	chr7	148849282	+
hk3	TAGGCTTAGACATTCA	-1.913756056307824	chr10	84811961	+
hk3	TCCACCACTGACCATA	-1.6997167207004957	chr16	3390900	-
hk3	GCCGGATGACTGTGTT	-3.0387476986815436	chrX	81640311	-
hk3	CATGTGATTGTCATCT	-3.9468421170519417	chr14	30883883	-
hk3	TTGAGGCCCTCTGGCT	-2.5034837952389704	chr7	74602574	+
hk3	TACGACGATTCAAATG	-4.264629106097871	chr7	30846415	-
hk3	GTTGGATAGTGTGCGA	-0.3450443480344378	chr17	55069543	-
hk3	TAAGGCGAGAGGAACA	-1.8853811354172934	chr13	30462028	-
hk3	GAAATAACTTAATAAC	-1.428885745465506	chr11	66517360	+
hk3	TCCCCCATAATCCAAA	-1.973734089771414	chr5	139664046	-
hk3	CTTTAAACTTTCACAT	-1.799960839094427	chr19	50246165	+
hk3	GCTCGATACAAACGAT	-1.4771317980019372	chr6	49637717	-
hk3	CTTGTCGTTAGGCAGC	-2.963459571377306	chr9	78207937	+
hk3	GACTGAGGTTTTTTGC	0.1363863772713008	chr5	181246316	-
hk3	GATTATCAGTTGTCGT	-3.5654955854574037	chr4	150945377	+
hk3	GCTGCTCGCCCTTTAG	-3.1301435253455008	chr20	22410773	-
hk3	GGAATGTCAGTTCCTA	-3.5484220720984623	chr1	20665757	+
hk3	ACTTGATTACAAACGG	-0.5105054176852433	chr2	11749110	+
hk3	CTGCCGGAATAAGTTA	1.1134487835117968	chr7	12723263	+
hk3	AATCGTTGTTTTGTTA	0.41183213007398106	chr8	103413102	-
hk3	GGGTCAACCACTGCAA	-1.9109921514831705	chr3	47589585	+
hk3	CGTCCTCCATCTGTTT	-2.5519303892744705	chr10	80466909	-
hk3	CGATCTGAGTAGACCT	-2.0621034147938833	chr3	150635563	-
hk3	ATGGTGCACTTACTTA	-1.9708182777387797	chr1	39284200	+
hk3	GTAACGGTCTTCAAAA	0.6314194341486781	chr10	68075482	+
hk3	CAACTACATACGCTAA	-1.5313860047346919	chr17	7837493	+
hk3	CAGTATCACGGTCTTT	-0.9185702782154022	chr20	58907872	+
hk3	ACAATTTTAATAATGT	-1.4780327442070642	chr17	28600188	-
hk3	CAACATTACAATTTAC	-3.9242889740966285	chr12	8770025	-
hk3	CCCCAAGTGAGTCTGT	-3.1717279059683814	chr11	12782811	+
hk3	CGACTGCAGCCCCACT	-4.167331904742956	chr19	47329713	-
hk3	GTGGGCAAGCGACTAC	-2.0695058057134217	chr22	29503951	-
hk3	ACTAGGTTTTGCGCCT	-2.899219927839313	chr2	219595330	+
hk3	TAAGCCTATGCACCGA	-1.1554129779664246	chr10	32963229	-
hk3	TCTACTTTACAATGCA	-1.42444939225494	chr12	50222390	-
hk3	GAAATTACCGGCTTCA	-4.59904814516843	chr11	5878901	+
hk3	ATGTCTATGACCGCCA	-2.221160784690712	chr4	153449299	-
hk3	CAACCGTAGGTTTTCT	0.2614128178946526	chr10	91923430	-
hk3	CTTTTTCACTCTTCAT	-0.6847699522569185	chr10	22735153	-
hk3	AAAACCCTTGGTTCGG	-2.14975200853105	chr3	194489137	+
hk3	ACTGGGATTCGGTTAT	-1.3168984092610816	chr10	22314171	-
hk3	GCGTGCTGTACTTCCA	-3.0751371339644917	chr2	8849108	-
hk3	AGCTACATAATTATAC	0.8784767310838452	chr3	39409835	+
hk3	CAGTTGTCCCTCATTA	-1.8039305148390528	chr7	39414655	+
hk3	CATGTCTCCGTCTCTT	-5.565495585457404	chr12	3571045	-
hk3	ATACGGCATAGTATAC	-3.6952634604277335	chr1	227023952	+
hk3	CGTGTACCATTGGTAT	-5.050922412627646	chr11	67292577	-
hk3	CGTCGTGTACTCCTCT	-0.3170067737986368	chr16	21600602	+
hk3	AATTGATCCTTAACCT	-5.687486109836014	chr2	169776008	-
hk3	GGCGATTCATTGGGTT	-3.2609910048051227	chr7	127984024	-
hk3	TCTCCAACCTTTCGAC	-0.7228186967005781	chr21	41895268	+
hk3	ATATTGCTACTTGATC	-4.695263460427734	chr12	52367569	-
hk3	TCAGTAGAATTGTTTT	0.30459218932836557	chr9	130578815	-
hk3	TTATTTGACGCGTTAA	-1.9557763268478423	chr20	37377836	-
hk3	GCTTCTCCTAGATCCC	-1.1441009171257168	chr7	46143383	-
hk3	CACTGAGGCATCGAGT	-2.4390045934506803	chr16	56731810	-
hk3	TGCTCGAATGGTTCTT	-2.0967802122119474	chr17	13597555	+
hk3	AATAACGAAAACCTTC	-1.890563235834421	chr19	58520571	-
hk3	TCAGTTCCATCTGTGC	-1.1642569267561222	chr10	49179195	-
hk3	GGAGGTTATCGTCAAT	-3.384923339815583	chr13	71512871	-
hk3	TTTCTCTCTATTAACA	-2.796816673047334	chr1	54273384	+
hk3	GTCCAAAATATTAAAT	-3.8422299492544836	chr1	36152110	-
hk3	AGAAGGTTAGGACTGC	-2.6273228060665073	chr2	26763085	+
hk3	GAGGTCCCGTTCTTCC	-4.144789336091868	chr3	126151943	+
hk3	GGTTCTTTTGAGTGAG	-1.2186801999471581	chr5	73765087	+
hk3	GCACGTATTCGCGGCG	-1.8549196276109021	chr20	49172405	+
hk3	CTGCGCGGCTTCATGA	-2.5308325218592906	chr16	10447739	+
hk3	GTATAATGGTCAATTG	-3.1784724623481564	chr21	36907973	+
hk3	ACGCCTTTACTCTCCA	-2.4458882113123224	chr12	50569722	+
hk3	GTTTAATTGTTATATC	-2.4415068681819507	chr19	13077689	-
hk3	TATGCAGCTACGACTC	-1.8234449028330897	chr4	82449322	-
hk3	CCAACTTTATTTTGAA	-1.4126787650271793	chr20	3795808	-
hk3	TATATGTATCATCTGG	-2.0161873360484153	chr1	16252699	-
hk3	AGGAAGATTGTTAGTA	-2.1103009597065774	chr11	119379219	+
hk3	GTACCACAGGGTTTTA	-3.5823694040218	chr16	70801692	+
hk3	GATCGTCAGCGCCCTA	-3.2934926413505354	chr11	66701751	-
hk3	TGCCAATGGGTTACCA	-2.3988853968301793	chr14	56118064	-
hk3	GCTTTAGTTAGTCTTA	-1.6516592759819362	chr1	55213501	-
hk3	GATGGCGTCGACCGCT	-5.561246112456046	chr1	14928102	-
hk3	CTATGTCCCTTACTCA	-2.47202642040309	chr16	22197196	+
hk3	ATTTAAAGCCTGCTCA	-1.799960839094427	chr7	50791827	-
hk3	ATAGGTCAGAATCCAT	-2.9116552984051087	chr11	4184282	+
hk3	TTTTCCGCAGTCGATA	-2.9174247896565264	chr11	8797944	-
hk3	CCACTAATTTCGCTCG	-0.7527753566861544	chr1	156505278	-
hk3	GCCTTCGAACACATCT	0.059619099998815754	chr17	74874031	-
hk3	CATTGCAGAGCATTTC	-3.8565443674607938	chr1	26959412	-
hk3	AGCAAACAGCAGACGC	-2.1440912086464445	chr2	111152097	+
hk3	TTCAAGCAAGTTACCC	-0.0697006306582769	chr6	20400663	-
hk3	TAGTTCCTCTGCCATA	-4.639920426583958	chr4	95248431	+
hk3	TACAAGCCCTCCACCA	-3.3319361215766583	chr22	32486639	-
hk3	AAGTTATTCCCGCACA	-4.799960839094427	chr11	101814820	-
hk3	GGAGTTAAATAGCTAA	-2.963459571377306	chr10	110222210	-
hk3	GCGATCCCCAGGTGCG	-1.8874248833809362	chr12	116508618	+
hk3	CTGCTCCTTGCTGTTC	-3.8703501669858245	chr6	166613075	+
hk3	GAACACCCCATCCACT	-1.050404605825067	chr6	135230823	-
hk3	ATTAAGAGCAGCCAAA	-0.051374623136241034	chr4	98260707	-
hk3	CCATTAAGAAGGTGAA	-3.8426051765029205	chr6	109431833	-
hk3	AACTCTACTTCACACC	-1.0014985093530027	chr7	67694874	+
hk3	GGTTCCAATACTAAAA	-2.017089652990877	chr12	109996448	-
hk3	GGTCACCACGTAGACA	-3.647957745649377	chr2	11480121	-
hk3	ACTCGTGACCTATTCT	-1.0629952449282205	chr2	202603978	+
hk3	TCTTTAGGAATCCCTA	-0.7946459644828384	chr10	32951088	-
hk3	CACCTCAGGCTCAATC	-2.675779092288992	chr2	119151913	-
hk3	TTCACCGCTCATGGGT	-3.185263011699643	chr9	123282195	+
hk3	CACACGTGCTATCCGT	-2.9585556487371143	chr1	43393683	-
hk3	GTCTCCTCTACGTTCT	-0.8545845914514599	chr3	31530774	-
hk3	TGCGGGATCCCTCTCC	-1.0616002172273022	chr17	79813096	-
hk3	CGCGCATTGAAGCTGC	-0.751575900651228	chr6	111485428	-
hk3	TGAGGAATTATACACC	0.6591551985108849	chr6	10695201	+
hk3	TAGATAACACATTCTT	-3.9198750694516717	chr15	67517578	-
hk3	TCATTTACACGGTGAA	-1.14453797030301	chr17	32896759	+
hk3	CATTTGCCTTCGCACT	-4.548422072098463	chr6	13816493	-
hk3	ACGACAGCCTCCATGT	-1.5079478249444855	chr10	94078749	-
hk3	TATCCTCGTAAGTTTC	-2.137239451689016	chr15	83511130	+
hk3	TCTCCTCGTTCTCCGA	-1.5615629395076682	chr14	67357686	-
hk3	CTATAATATTGAGCAC	-2.285387666264669	chr9	121230858	+
hk3	CTGGACCGCGGGAAGT	-2.5823694040218	chr11	69183251	+
hk3	CTCTATGCCCTTTCTG	-3.9109921514831707	chr5	37984706	-
hk3	TTTGATATGCCATACA	-2.4415068681819507	chr5	90700658	-
hk3	ACAGTTCCTGTGTCCA	-1.4258556919169576	chr16	10972719	+
hk3	GCACCTCCCTGTTTTA	-3.3655580149486517	chr15	43474842	+
hk3	GGGTTACATGCTCAAC	-1.0920365106747623	chr16	18871315	+
hk3	ACAGAACCCGTGACGA	-2.156104649319702	chr7	144118125	-
hk3	TGGACGTCTTGTAATG	-0.7714110693436683	chr17	76244115	-
hk3	GAGCACCCACATGAAT	-3.0419892037229403	chr11	122527685	+
hk3	GAGCGGTCTTATTGAA	-2.6337954660021894	chr21	39298039	-
hk3	GGAATCTCATCGTGTT	-2.9244225944789863	chr9	137622508	-
hk3	AGACTAATCTAGCGAA	-0.9342709258731258	chr9	128458703	+
hk3	TCAGTTGGAATTGTCA	-3.1103009597065774	chr2	46545409	-
hk3	TTATTAGCTTACATTA	-3.8565443674607938	chr5	136164872	-
hk3	CTGGCTAAAAGACATC	-6.267240319554409	chr11	127550638	+
hk3	TGCTTTGCAATACTAG	-2.6388559003960226	chr10	79139565	+
hk3	TAAATGATATTATTCG	-3.6671512254395715	chr3	143157275	-
hk3	TGTGTCATAATACTAG	-0.8805283617995144	chr13	110914662	-
hk3	ACTTACCCGTACCATG	-3.8143161320714967	chr12	102029647	+
hk3	AATATAGACCTATACT	-0.7410671500408581	chrX	7931478	-
hk3	GTTTGTCGGATCGCCT	-2.254743775524203	chr14	49600558	-
hk3	GGCGAAGGCTTTTACG	0.645622563647525	chr17	31938353	+
hk3	TCTACACGCAATCTTA	-3.072084594367529	chr1	25934249	-
hk3	CTCTACCTTTTGGTTA	-0.7201429483014623	chr2	218222449	+
hk3	GATTTAATTTCTGTCC	-1.447593729459735	chr15	89130175	-
hk3	TTCGATTCACGACGAA	-2.120656567493412	chr1	31639146	-
hk3	AACAACCGCAGAACAA	-0.8329875900359441	chr1	26127606	-
hk3	TGCCCTGGCGTACCCC	-4.062995244928221	chr6	7118640	-
hk3	GTAGCTTATATAACCG	-2.8285299912911976	chr2	127110235	-
hk3	TATAAGAACCTATTAA	-2.235557268001136	chr9	131273571	+
hk3	AAATGCTCCCCCTACC	-3.0639155783063208	chr8	61025148	+
hk3	CACGAAACGATTGTAG	-4.504832803550779	chr14	96833047	-
hk3	CAGTCTGTTCTGATCA	1.9714426086954764	chr19	36215750	+
hk3	CACGTTAGGGTGAATA	-0.4744594036442833	chr13	30466358	+
hk3	ATCCGGAACCCAAAGT	-1.664822952529081	chr6	43688039	-
hk3	CACACCAATGGGTGCA	-1.7422319483043094	chr18	46239660	+
hk3	ATAAATCCCTCAGGCT	-2.1522162198568675	chr9	93097652	-
hk3	GACAAGTAGTCATCTC	-1.5746738023163118	chr12	111404732	+
hk3	CATTATCTGCGTGAAC	0.6734019242909746	chr15	34652341	-
hk3	GCTCCTTAATGCTTTC	-2.4043947043757448	chr14	73757858	+
hk3	ACTCCCAACATTCACC	-2.427844771163065	chr12	122367052	+
hk3	TTCATTCGCATTAATA	-3.4959546522043268	chr22	40489959	-
hk3	CGTACTCTTCGGCCCC	-3.4040321627632877	chr16	33665226	+
hk3	ACTTGTTTTGACCATA	-3.9109921514831707	chr22	29202196	+
hk3	TTATAGTCTCGGGGAT	-1.7756473251373557	chr8	55844466	-
hk3	AACCAATGAAATAATA	-3.5311440806666266	chr17	27943426	-
hk3	TGCCCGTAGTAGTCAA	-2.77081449343491	chr2	161306376	+
hk3	ACGGAAGACTCTCTCT	-2.9432607905074466	chr12	113156748	-
hk3	ATAGTACTGTACCAGA	-2.9472439223276456	chr2	106151217	+
hk3	TGTCATTGGCAGTGTA	-2.192027601108824	chr11	66104299	+
hk3	ACGATCATTGTTAGAC	-1.2128527563535518	chr20	37378708	+
hk3	CCTGTTACTCCTCCGC	1.995148373014476	chr7	158861336	+
hk3	CACATACATAAGCATG	-2.1105587421821643	chr8	17158461	+
hk3	TGGGTACTAACCGTCA	-4.326029650762014	chr11	17257574	-
hk3	TTAATTATCAACCAAA	-3.513656653937786	chr18	840075	-
hk3	GTATAGTTTAAGTTTT	-1.4040321627632875	chr6	15411990	-
hk3	GGACTGGGTTACGTCA	-2.0621034147938833	chr14	103313722	+
hk3	CTTAAGCATTCCGTAG	-1.9634595713773064	chr17	29590249	+
hk3	ATTTTCTGCTCTCTTT	1.123950865622892	chr16	227784	-
hk3	AACCCCGGTACCATAA	-0.08706989492107242	chr16	2251086	-
hk3	GTGGCGCTGATTTCCG	-1.368150955834828	chr3	139332947	-
hk3	ACATTCTTGAACCTTT	-2.7225385553460684	chr6	42923783	+
hk3	ATACTTAGAATCCTAA	-3.384923339815583	chr9	35109254	-
hk3	TCTGTGATTTTTAATG	0.44247115542985616	chr20	38030282	-
hk3	GTCAATGTACGTAATC	-0.29249471618631506	chr1	227299225	-
hk3	AGCTACAGGTAAATAA	-1.6381704023530663	chr10	119166698	-
hk3	TCACCAACTGTGACCA	-1.7836180651301656	chr11	117178615	-
hk3	AAGTCATACTGCGGAC	-0.2541417266759752	chr20	62067095	+
hk3	AATTGCTAAGCTAATG	-1.2513739687653087	chr8	127906268	-
hk3	GCAGATAACCTTCAGC	0.2720883885333702	chr17	39199877	-
hk3	CTGCCCCCCTGTCACT	-4.144789336091868	chr4	173533629	-
hk3	ACCGTACCGTAACCAT	-2.7654993697612733	chr1	51832414	-
hk3	CCTTAATAACACGATT	-3.4672712725375296	chr6	10403600	+
hk3	ACAAGCTTGATCTATG	-0.8313366906718543	chr7	123531058	+
hk3	TATCTAACCTCGTTCA	-3.5311440806666266	chr6	145134126	-
hk3	GTAAGCCTCGGTACGG	0.17478061829383337	chr6	30690314	-
hk3	CACTTGACACTACAAA	-3.0868419868825883	chr20	50733841	-
hk3	GTAGATGAGAGATCAA	-1.7663547611095127	chr2	20349593	+
hk3	CGCCATCAAGATTACG	-0.7699451334537403	chr1	27078022	-
hk3	CAGGTAGTGTTCCAAA	0.1609521598039997	chr18	9899135	+
hk3	GATTTACTAGGCATAC	-2.032534595705904	chr6	15854654	-
hk3	TCTCTAATGGACACTA	-4.144789336091868	chr2	6846933	-
hk3	TCCTCTTCAATTAAAA	-4.326029650762014	chr2	32902891	+
hk3	AACGATGAACGCTGAC	-3.7754936853480436	chr2	240518825	+
hk3	CCAACACAGAAGTGTT	-2.4040321627632877	chr6	154512357	-
hk3	ACCCCCATCCGCCTCA	-0.7315765565118627	chr15	25416234	+
hk3	CATCATTATCGGATTC	-4.315975986098091	chr14	101488918	-
hk3	AATATAGATCGTATCC	-1.6509718009781484	chr18	3453272	+
hk3	ATCCGCCATCCCACTT	-3.156104649319702	chr12	110647533	+
hk3	CCATTACTAAATTCAT	-1.7200611088355777	chr6	37714150	+
hk3	TTTCAGGATTCTATTA	-2.2004987686781554	chr16	72118836	-
hk3	TCACATCAAATGATCC	-2.730756545666615	chr11	17277277	-
hk3	CTAGATCTTCTTTGCA	-2.4040321627632877	chr3	45984088	-
hk3	AAATTCCGTGAATACC	-0.0964023319383517	chr2	266840	+
hk3	AATACATAGTTGACGC	-3.478032744207064	chr1	185239392	+
hk3	CCCAGAAAAAGAACTG	0.8486060601639387	chr2	70086735	+
hk3	GCTACACATATGGTTT	0.47047604938595444	chr1	246572532	+
hk3	CGTCCTTCACGGATTC	-4.121888933981789	chr11	47863111	-
hk3	TTTGACGAACCCTAAA	1.0062890622115914	chr14	21511585	+
hk3	ATACTATTTCGTCTGT	-2.5823694040218	chr16	1858109	+
hk3	CAAAAAATCCTACTGA	-2.126825343386909	chr8	142961629	-
hk3	CCCGGAAAGTAAATGT	1.7233868918018473	chr16	527054	-
hk3	CTCGCGTCGAGTGACC	-2.785689452453932	chr22	26672350	-
hk3	TACTATTCTTCAGTTT	0.12948498434531822	chr17	75786558	+
hk3	TTTCTCAACCCTGCAA	-1.905292940308426	chr9	131274596	-
hk3	TTATGCACCATGTTGT	-3.5990481451684304	chr12	75943700	+
hk3	AGCATCTGACATACAA	1.1340066059227265	chr10	31952041	-
hk3	ACTGCACCCGACTATT	-1.6484498019836922	chr2	70292940	+
hk3	ATAACGATATATTATT	-2.5823694040218	chr12	53675216	+
hk3	CCTACACAGGGAGTGT	-1.564143804255405	chr16	85305747	-
hk3	TTCTCGTTCGGCTGAT	-4.062995244928221	chr2	68854777	-
hk3	AGGCAGACCGTCCTAT	1.3092878401645152	chr19	3369661	+
hk3	AAGCACCGGGTGCGCA	-1.639260574269437	chr1	28088861	+
hk3	GCTCTCGTACATCTTC	-0.06014269762589712	chrX	16863628	+
hk3	CTATGATCCAAACGTC	-4.110300959706577	chr6	15731403	-
hk3	GCACTTTTCGTAGCTC	-1.4727483756653594	chr6	129715518	-
hk3	ACAGGATGTTTGTCCA	-0.5863008172627844	chr20	328009	-
hk3	AATATATAGGTTACTT	-3.156104649319702	chr4	183811468	-
hk3	GGGACTACCCACATAC	0.37413312258144243	chr19	809983	+
hk3	CACACGATCTTCCTCA	-3.3655580149486517	chr4	84120387	-
hk3	GTTCGTGGTGTTCCGT	-1.555392630404543	chr1	55212984	+
hk3	CGCGCTGCTAGTTCAA	-2.7106935009973396	chr15	58086775	+
hk3	CATTGATCTTCGTTCA	-1.1086655160362584	chr19	44906208	-
hk3	TCTAGGCAGGTGCCAT	-3.72596025765065	chr15	88503344	+
hk3	ATCATCCAGCAGCTAA	-1.0110466931327011	chr3	11004675	-
hk3	AATATTTTGCTCTCTC	-1.8707568965268513	chr2	74178203	+
hk3	CCTTTCGGGGCCATCC	-2.4345028117779317	chr3	111981662	+
hk3	TGTGCGCTGATGCTAT	-4.8214405665048785	chr12	126772471	+
hk3	AGTATGTACGACACAC	0.1286753897614774	chr15	100056142	-
hk3	AGTAGTTCTTTTTTTA	-3.2004987686781554	chrX	46984261	-
hk3	TAGGCCTTAATATGTA	-2.6796666053767146	chr7	86895994	+
hk3	TTTTTTACATTAATAC	-3.9109921514831707	chr17	27987063	+
hk3	GCTGTTATCCGCTGTC	-2.9109921514831707	chr9	86509211	-
hk3	CAGAAGTTCTGCAGAG	-1.8502132981268424	chr13	98509706	-
hk3	CGTTTTGGTTTCACTA	-4.001594700264078	chr4	55807747	-
hk3	TTTCTTTTCCTGACTG	1.29240263761388	chr18	3595278	+
hk3	ATTTGTCAATTACATG	0.6925681676915912	chr6	125797318	+
hk3	GAACTCTCCGTAGGTA	-0.49786358279628834	chr10	63515263	-
hk3	TCGGAGCAGGTATCTG	0.2835910179615926	chr20	58310312	+
hk3	ATCCAGAGAGACCCGT	-2.8565443674607938	chr15	81266049	+
hk3	TTGTACAAACCGAAGC	-5.00785369073576	chr12	117270569	-
hk3	GCGTGTATTGCCAGGT	-0.4448559790486373	chr1	42681483	+
hk3	TTGGCTAAATCCATGT	-0.11965414662764969	chr22	46068361	+
hk3	GAGAGTAAAGCTTCAA	-1.856544367460794	chr1	28791647	+
hk3	GCATAACGAAACAGAT	-2.377743933449975	chrX	109995376	-
hk3	AGGCAAGGGGACCAAC	-3.5823618759952724	chr13	27185373	+
hk3	CTTCCTCCACTATCGA	-0.012147864796553021	chr12	118357326	-
hk3	CAAACTGTTGTGGACA	-1.1125219973016287	chr2	55418912	+
hk3	GAACTTGTTTTCCAGC	-1.1081126042507252	chr6	6206630	-
hk3	CTTCCCATGCCAGTCA	-3.0629952449282203	chr6	119307981	+
hk3	ATTTGTCCGCACCTCC	-2.216008392830381	chr12	71269048	+
hk3	CAGCGGAAAAACACTT	-5.5823694040218	chr1	195727732	-
hk3	TGTCTTTCGTTTGCTA	-1.7767839686214613	chr3	125553830	-
hk3	CACACAGATTTATACA	-4.504832803550779	chr2	9657986	+
hk3	CATTTAGATCAAATTC	-1.8838698463928358	chr2	98449018	+
hk3	TGTGTATGTTAAAACC	-2.800734184500688	chr3	130178311	+
hk3	CTACAGATCATTAGTT	-2.146288085792434	chr11	12195316	-
hk3	GCACGAGGTTTTACTC	-5.200498768678155	chr6	19996586	-
hk3	CTCATGTAACGCGCAA	-2.478032744207064	chr12	69424191	-
hk3	GTAGGCGTGGTTTAAC	-1.799960839094427	chr9	93023011	+
hk3	CCTTCAGGCATCCGCA	-1.7164178985672127	chr7	130135503	+
hk3	AACGTTTTACCAACCC	-0.13965750670026592	chr11	58596516	+
hk3	GCTCGGAAAGATACGT	-5.005149177140493	chr10	121599158	-
hk3	GCCCCGAACCTTTGAA	-2.914878989137624	chr2	170014323	-
hk3	TCTCTTAATAAGAGCA	-3.72596025765065	chr19	47296382	-
hk3	CTCACGGTTTGGTTGG	-3.4460250211284524	chr4	139402128	-
hk3	ATCTTGAGTCATACAG	-3.4773932628978304	chr12	13720983	+
hk3	TAGTCATATTGCAGGT	-2.191026244001527	chr14	31027369	+
hk3	CTATGCCGAGTTAAGC	1.3058667954378922	chr15	50355714	+
hk3	AACGTCCGATTAGATT	-2.8285299912911976	chr3	44984568	-
hk3	TTGTGGTCTGGACCGT	-2.041897242610147	chr1	222468027	-
hk3	GAATGAAACATTGTCC	-0.42812166566919857	chr11	93734663	+
hk3	TCCCAAATCACTGCAA	0.04316946134880138	chr2	73030828	+
hk3	AGCATGTTTCGTCTAT	-4.178472462348156	chr3	143218543	-
hk3	GTCACTGGAATTTCCT	-1.3266927976839527	chr17	1438801	-
hk3	AAGCAAGGATTCATAT	-1.0629952449282205	chr2	102634700	+
hk3	GTAGTTTCCTTTCGGC	-2.607722490693057	chr8	122823325	-
hk3	TTTCATTTGTTTCGAA	-1.7817093588189317	chrX	39978523	+
hk3	AAAGTATACCCGTCGA	-0.8005779909868886	chr17	3668558	-
hk3	ATCCAATATTTTTATG	-2.6155362679569993	chr6	167490466	+
hk3	GTAGTATCCAAAACTC	-1.6796666053767149	chr5	151827666	-
hk3	CTTCCAGTTTGACCTA	-2.9686413287967928	chr14	23010536	-
hk3	ATTCATCTAATTGTAA	-3.055410523490991	chr17	29649908	+
hk3	AGTTTCGGTGACCTCT	-1.6155362679569991	chr5	154850794	-
hk3	CTCCCAAATCGGCTTA	-3.4132771386287772	chr14	77118026	+
hk3	CTCCCCACTATGGATT	-2.0664237328046138	chr7	54755969	-
hk3	CATCACGGTTGGAAAT	0.7488591570287478	chr13	48978162	+
hk3	TTTCTATATAACAGTA	-1.4040321627632875	chr10	80771680	+
hk3	GGCACCTACGTCCTTT	-2.8840251038829012	chr1	42959647	+
hk3	GTCTTCCGTTTTCGCT	-2.203850252741543	chr22	21700130	+
hk3	AGTTGGATCCGTTTTC	-2.2547859534974153	chr15	51731207	-
hk3	TGCTTTCCTATTATCA	-0.7882251742239649	chr7	23472243	+
hk3	CCGACGTTAACTCGTC	-3.299090134324936	chr12	26812760	+
hk3	GACTAGAACATTGGTT	-2.9921572011641033	chr8	12752380	-
hk3	GTTATTTCAATCAAAA	-2.2435674905700416	chr16	9078558	+
hk3	TGTATCTTTTTCCAAA	-4.982653136610617	chr5	7813952	+
hk3	AATTTCGCCAAAAAGG	-0.009384813275851256	chr5	176537039	+
hk3	GCGTCTATTCTGCATC	-2.7202168607477395	chr6	13980138	-
hk3	TACTATCTCCACACTT	-2.902802962357086	chr2	199455322	+
hk3	TCTAACATCCAAAGTT	-3.0387476986815436	chr21	44878426	-
hk3	ATTCATCGGGATCATT	-3.624841481397223	chr7	116392953	-
hk3	TACGTATTCTGTAACA	-2.361293675269946	chr6	31833111	+
hk3	CCATTCACCGCTGATT	-3.024109134154423	chr22	31343745	-
hk3	TAGACGCTCATGTTTA	-0.5626591632686141	chr10	117007288	-
hk3	CTGTAAAATCTATACG	-1.667337933196885	chr17	40307923	+
hk3	TATGTAATTATCCATT	-1.856544367460794	chr5	57067763	+
hk3	GTTAGATTTAGTCATT	-3.0387476986815436	chr10	74590201	+
hk3	AATCTCTTATGTCTTC	-1.4040321627632875	chr12	45234674	+
hk3	AAGTTGTCTTACCTTC	-3.741067150040858	chr21	43896707	-
hk3	AAGGTTATCATAGATA	0.4895885491346088	chr14	65432361	-
hk3	CGTTATACATGTATGG	-4.200498768678155	chr16	68214635	-
hk3	TCAGATCCACTCCCCT	-1.5894226954215074	chr1	154219498	+
hk3	GCCTATTTAATGTAGC	-1.3937822058081832	chr6	167831418	+
hk3	TGGAGGGTTTTCGCGT	-4.243567490570041	chr2	216863590	-
hk3	CTGGTATCAGTGATGA	1.301496999306216	chr5	111508732	-
hk3	TAGTAAGAGGTGCTCC	-0.834878671177638	chr2	170777608	+
hk3	ATTCAACATGGACAAA	-2.6790763453030553	chr6	47241780	+
hk3	ACATGCCGGACGTTAC	-1.8050697208467241	chr17	31945360	+
hk3	TTGCAGGAAACGGACA	-3.9414769676520027	chr5	78485614	-
hk3	GTCAGACCTCATGTGC	-4.556799946644415	chr10	31277302	+
hk3	CTGTCTATTCCGCTTT	-2.820220425632788	chr8	55621881	-
hk3	TGAGAACGCCTACACT	-2.6796666053767146	chr22	43902259	-
hk3	TTATACTTTGTTCATC	-2.8565443674607938	chr19	35879833	-
hk3	TACGTGTTTCCCTCAA	-0.9751593069868082	chr1	12425080	+
hk3	ATTGAAACGCCCTCCG	-3.175486975482742	chr4	6516967	-
hk3	AAGACCAGAGCAGCCA	-2.896469883172469	chr18	9607452	+
hk3	TAAAATTCTGATATTA	-0.9634595713773063	chr22	23024689	-
hk3	CTACACACATATAAGA	-3.1603453409894136	chr17	27573989	-
hk3	TGTTCCGAACAATAGA	1.9273240901877697	chr7	16420890	+
hk3	ATTCCATTCGTAGATC	-1.2476212266927535	chr4	122826220	-
hk3	TTCTTGTGGAGATTTT	0.8603424932997341	chr1	201153720	-
hk3	ACACTGATCACAACTC	-1.9958115829339587	chr17	63597243	+
hk3	CGTCGAATAACACTTG	-1.0012616921141668	chr7	66845397	-
hk3	TGTCAGACGTCTCCTC	-0.3813814294303392	chr14	68758322	-
hk3	TCCTTGCGACATTCCA	-4.422891190014603	chr14	54567603	-
hk3	TACCCAATTAATTAGG	-3.7202168607477395	chr3	151133742	+
hk3	TGGAAGTTTAATAGTC	-2.584463788635001	chr7	134165345	-
hk3	CGTCGGTAGCTTTTCG	-2.647957745649377	chr1	158688377	-
hk3	CATGTTAAATCTCCGA	-3.593427248616993	chr2	65784023	+
hk3	ATCAGCAACCTCCCTA	-4.243567490570041	chr15	70440657	-
hk3	ACATCAGAACTATATA	-1.799960839094427	chr7	150961918	+
hk3	GCAGTTGCAAGTTTCC	-1.7846249564992653	chr17	50153959	+
hk3	GCCGTGTTCTTGCTAA	-2.1998390342552865	chr12	124636680	+
hk3	ATCTTGACTCAGTTAC	-1.959075014794701	chr12	71664562	+
hk3	AGCACTAATATCCTAC	-1.0000969365737378	chr13	64016433	+
hk3	CACGTGCGGTGCTGCG	-2.58776656472409	chr8	105127265	-
hk3	TTGACCGATAATGTGG	-4.422891190014603	chr3	77205077	-
hk3	AGAAGTATGTTAGACT	-1.07736189421487	chr1	180611684	+
hk3	GTTTCAGAAAGAGATC	-0.6716507511694023	chr2	218394270	-
hk3	GACCGGATCGAAATAA	2.89013187039647	chr10	61786222	-
hk3	CATTTCCCGGCGGTCA	-0.49103362055535854	chr12	7127777	-
hk3	TCCGACCCAACACTTT	-3.624841481397223	chr1	12484472	+
hk3	TGGCAAGAAAGGTGCA	-1.096715729532417	chr11	134606062	-
hk3	CTATTCGTTCACCTTA	-1.359437336132362	chr11	118997708	-
hk3	GCGATATACATAACTA	-4.478032744207065	chrX	9439129	+
hk3	TGGTTTTCAGCAGTAA	-2.0629952449282203	chr5	29796383	-
hk3	TGGTGCGTCCCGATCA	-1.4793878992382536	chr3	170726382	+
hk3	TCGTAATCCCTGTCAA	-3.796484895394488	chr20	50194829	+
hk3	CGTCCAGTTACTGCGT	-1.7487032020913607	chr18	2304031	-
hk3	CATCAATTATTCTATT	-1.5774843766827469	chr7	2019956	+
hk3	ACTCAAGGGTAATATA	-0.20595216538127095	chr15	70099867	+
hk3	TGTTTTAGAAGTTTCC	-3.0387476986815436	chr11	1531701	+
hk3	GTATCATTCTCCGATG	-2.6162898605761753	chr8	70592879	-
hk3	TAGCGATAGTATAGCA	-2.8936681250434946	chr8	54049560	-
hk3	TGACGTTTTCGAGAAA	-4.59904814516843	chr7	87220845	+
hk3	ATATATTTCGCTTCCC	-2.478032744207064	chr9	7210105	+
hk3	TTTCTTAGATGGATGT	-0.06517514046452014	chrX	136880495	+
hk3	AACCTTCATGTATGTG	-2.0604737055145357	chr16	83953036	-
hk3	TTCATCGTTTCCTTCA	-2.399811869511056	chr22	21866480	+
hk3	CTCGGCGGTCCTTGTC	-3.384923339815583	chr22	20823989	-
hk3	AATATAATAAAGACTA	-1.799960839094427	chr15	30821617	-
hk3	ATAACGTTTCCGTTAT	-1.246357674020169	chr15	41631648	+
hk3	GCTGCGAATTAGCTTG	-2.7106935009973396	chr2	6098096	+
hk3	GCCACATGCTTCTTAT	-4.118744767934697	chr1	44052043	+
hk3	CTTCTTTTGCTTGGTA	-4.050922412627646	chr17	9764432	+
hk3	TCTACTTAGTAACCTA	0.20895894852208796	chr1	161494906	-
hk3	ATTTTCCTTGTTACTA	-2.6155362679569993	chrX	102524019	-
hk3	CATGATCATGGTTTTG	-2.285387666264669	chr22	20920734	-
hk3	GTATTATCCTATCATT	-2.537729451730203	chr12	104248173	+
hk3	TGATGACGTAAGTCCA	-2.760654795080673	chr1	32832403	-
hk3	TGGTGCTTATTCTTTA	-1.5812502793318663	chr12	122400010	+
hk3	TTTTGGCACAAGTATG	-1.273728405730908	chr16	67034459	-
hk3	TTTATAACAGTCAACC	-3.0387476986815436	chr11	9319105	+
hk3	ATTTTTTTTGAGTACC	-2.2704501307705693	chr12	118017511	+
hk3	GAGAGGACCCACTACC	-2.393328998109356	chr22	31465837	-
hk3	GAGACAGCACTTACCC	-3.1784724623481564	chr8	113464553	+
hk3	GTCCAAGTATGCTTTT	-1.4479061577121013	chr3	99869645	-
hk3	TAGCCCTATAGCTTTC	-1.661970114544836	chr16	19510622	-
hk3	CCGACTCCGTACAAGA	-2.738157495106797	chr6	158231458	+
hk3	TTTCAAGACTTGTAAG	-2.9889946634844438	chrX	119725412	-
hk3	ATTTTCGCCCAGACAT	-1.785731289929039	chr16	85055651	-
hk3	TCATGGAAGTAGATTG	-4.074967886594297	chr11	78413421	+
hk3	AGTTTATTGTAATTAT	-3.5654955854574037	chr13	73880959	+
hk3	CAGCATCCTTATTGTC	-3.0657854283783483	chr2	190905272	-
hk3	TGATTCGTCAGATGTC	-0.0077106660520895026	chr20	32536161	+
hk3	CCGTACGATGCGTCTG	-1.925163121898751	chr17	42520713	+
hk3	TTTCTGTTTACCTATG	-2.261008960425596	chr12	17592839	-
hk3	ATAATAACTGTCTTAT	0.12498416946676451	chr1	161533037	+
hk3	TCGTATCCCGGCCTCG	-2.091828981609651	chr17	82866369	+
hk3	CGACTTAGAAATTATT	-2.760700063757885	chr17	63549376	+
hk3	TTTACAACCTCACACC	-3.3110230827721048	chr7	6640422	-
hk3	ATCAACAAACAAGTAG	-4.799960839094427	chr5	175968711	-
hk3	TAGCATCAGTAAGTAA	-1.031915518237192	chr11	16739394	-
hk3	ACACAATACGGGGGTA	-0.5031001912539828	chr17	47067309	-
hk3	GAGGTCTACGTGCGTC	-3.650169760403091	chr5	141602756	+
hk3	TGGGGCCCTCGGGCAA	-2.892161333863781	chr10	84537483	-
hk3	TTTCCCAATCCATATC	-4.617513908118142	chr4	175550442	+
hk3	ATTAGTTCCTCATTAC	-3.9109921514831707	chr4	138416229	-
hk3	ATCTGACCTATCAGAT	-1.6810902674949357	chrX	45048718	+
hk3	ATGAGTTTCAAGACCA	-1.9128950375347114	chr9	123298678	+
hk3	CAATACTCACCGCCCA	-2.633281223976459	chr1	182791099	+
hk3	ATTATCATACGCACTC	0.9563382621614149	chr1	156773487	+
hk3	TCGATCATCGTCGTCT	-3.2221938397774745	chr2	172550836	+
hk3	CCTCTTCGTTTACCTT	-4.086841986882589	chr17	83074002	+
hk3	TTTTAACTAATTCTCT	-2.1610932432872825	chr2	55616887	-
hk3	ACAAGCTTAGAGCTCA	-2.7402715942662677	chr3	58480466	+
hk3	CCACCGTCGTGGTCCA	-3.4598853974968047	chr9	36683066	+
hk3	TATTCTATTTGAATTG	-1.6988420628409997	chr6	62422044	-
hk3	GTTTGCTTACTTTAAC	-4.178472462348156	chr3	3487174	+
hk3	CTTCCTATCATACATA	-0.9508225465486184	chr2	111332903	-
hk3	TGGCACTTCGCTTCCT	-3.513656653937786	chr17	64612368	+
hk3	ATCGAGGGTGAGTTCG	-4.71069350099734	chr8	17184659	-
hk3	TCTATGGGGAACCTGA	-1.0055619740404296	chr20	23147549	+
hk3	TGTTGAAAGTTGTTGC	-2.9374643628443615	chr18	31494684	-
hk3	ACTAATGGTTTTGCAA	-3.305851768824384	chr8	130560687	-
hk3	CGCCTTATGCGTCTAC	-4.450725398211329	chr6	53019139	-
hk3	TTGTCACAATCTATTC	-4.375273169781864	chr1	117613558	-
hk3	TGCTCTCATCCTTTTG	-2.6226662788592576	chr2	181025852	+
hk3	TGTTATGAGTCGCTCC	-1.947725048258335	chr1	27827873	+
hk3	GGTGCTAGAACGATCA	-2.4987386000050944	chr17	35910298	-
hk3	CGCCTGCTATTGAACT	-2.2652035969191116	chr11	46210622	+
hk3	TAATCTGCCGTATGGC	-2.156104649319702	chr6	106826895	+
hk3	ACAAACTCCTGTTCTG	-3.050979832228094	chr13	80593300	-
hk3	ATGCAGCGAGTTGCAT	-4.6465417395835855	chr19	11626101	+
hk3	AGTTGTGGTGTGAGAA	-0.7946459644828384	chr22	43183245	-
hk3	TGGAATTCCACGAAAT	-3.6796666053767146	chr10	83131498	+
hk3	TACCCTTGTCATTATC	-6.00472758974904	chr3	60310331	+
hk3	AGTTTTTCGGACTCGC	-1.374497354518892	chr15	75577560	-
hk3	GTCAATCGTTTCCCTA	0.3343150654794115	chr7	135170028	-
hk3	TCCGGCTTAGGATTCA	-2.77081449343491	chr22	29097668	+
hk3	CCCCCGTTGGCGTGCA	-2.3470632940205642	chr2	235461458	-
hk3	TCAATTTGCGCTGGAA	-3.963459571377306	chr4	140529652	-
hk3	TCTGTTCGGCTAGATG	-1.740677766153183	chr6	32153283	+
hk3	AATGAGTTTCCACTAT	-2.523467265065686	chr1	13869238	-
hk3	AGGTCCTCGAACTAAC	-2.328515779783872	chr16	69188325	+
hk3	CTGTTTCCCTTTAACT	-3.0868419868825883	chr11	1989049	-
hk3	TACCCTTGATGCAACT	-0.8185101656046749	chr21	36989643	+
hk3	ACATTAACTGTTCTAA	-3.72596025765065	chr16	60419579	+
hk3	TTAAACACAGCCCATA	-1.789426090122811	chr2	184748729	+
hk3	TGATCACTATTTCTCC	-2.6454362062356918	chrX	29464398	-
hk3	TGTATTAGTAAGAAAT	-2.128256339122839	chr2	199455322	+
hk3	GTTAACATGGATCACA	-1.483281820802775	chr1	150846465	+
hk3	CCACAAGAGACACAAG	-4.144789336091868	chr6	53352788	+
hk3	AAGGAGATTCAGTACT	0.25855895193351186	chr1	20207272	+
hk3	TACACTCTCTTTGAGA	-1.2614887146942522	chr5	181035559	-
hk3	ATTATCTTTTACCTTA	0.7374005264402602	chr3	6550087	-
hk3	ACCTGATTACAGTTGA	-0.16427908362957974	chr6	2990677	+
hk3	ATATGACGACTCTCCA	-2.25934181298374	chr2	38015064	+
hk3	TACGCCGTTGGGCGAC	-1.2435674905700416	chr16	388634	+
hk3	CTAACAATTTAATTTG	-1.0435803444747709	chr4	185202187	+
hk3	TTTCTTTGAGGATGCT	-3.4415068681819507	chr18	12302302	+
hk3	TCATTTCCGAGTAATA	-4.178472462348156	chr1	33349163	+
hk3	TAAACCAGCCCCTTGA	-2.3364788521550466	chr20	33170950	-
hk3	AACCTAATCCATGGGA	-1.4040321627632875	chrX	130165132	-
hk3	CTGGCGAGCACCCTCA	-2.5282852032394802	chr13	51993975	+
hk3	TTATAGAATATCGTTT	-0.43164736280680815	chr9	36398707	-
hk3	GACACTCTGTCCTAGT	-4.539808941793754	chr8	22067377	+
hk3	ATGCCTTGGACGATCA	-4.0518461267472725	chr12	93713204	-
hk3	ATCCGCATGTAAGTAC	-3.5093746566596633	chr20	47473681	+
hk3	GCAGAGTAAATAGTGC	-1.9885663047101743	chr1	11112552	-
hk3	AACATTCACATGTTTC	-0.06789061163705244	chr7	102438970	+
hk3	TGCTATTTTTATCAGT	-1.113247703960636	chr12	12715327	+
hk3	CTCAATTGCATAGTCC	-4.8634637814005846	chr3	37849878	+
hk3	ACAGGAAAAATCACAC	-2.014085644447274	chr5	105226098	+
hk3	GGGCTACTTACGCCGT	-1.0223205751477857	chr19	14004703	-
hk3	TATGAAGTTCGAGTAT	-2.587276187964196	chr4	37751803	-
hk3	GTTTCGTCGCGCATTA	-3.9374643628443615	chr10	82496836	-
hk3	GCGTCCTTAACCCATA	0.35624014842001217	chr6	169751244	-
hk3	CCCCTCCAGGTCGAAA	-1.2042051923561377	chr16	19718773	+
hk3	TGCGCTGCTTTTCCAT	-1.1850073952236828	chr7	48294103	+
hk3	CAAGATGAGGTCTTAC	-3.264629106097871	chr3	143222645	-
hk3	TATTGAGTGCTTTCCA	-4.243567490570041	chr5	2696094	+
hk3	CATTTCACAATTTCTT	-4.098619154658942	chr4	155266368	-
hk3	GATACACCCCGTATAA	-1.4748779969129906	chr5	149528150	-
hk3	ATGGTATCTGGCGCTT	-3.3341574173670945	chr22	39719886	-
hk3	CGGGATAGCATTTGAA	-4.375273169781864	chr1	59731300	+
hk3	GGGGTCGACTTGCACC	-3.7793392195502986	chr1	212226194	+
hk3	CTACTTTACGGAATCG	-4.365558014948651	chr7	39619075	+
hk3	CCTGACTTCGCCGATA	-2.111606166697103	chr1	11137963	-
hk3	CCTCACCCCTCACTTG	-0.4551522481064221	chr3	48048359	-
hk3	TGTTCTTTGAGTTTCT	-2.1308630334059333	chr7	151027637	+
hk3	GCATCATTCAGAGCCC	-1.678740779154407	chr10	23405763	+
hk3	CTCTAACTGTAGTTGA	-3.0239478294894213	chr7	136078571	-
hk3	TATTTCTTATTGAAAA	-1.8164454797962666	chr5	19126692	+
hk3	TTAAACGTCTCCAGCA	-1.0519414055563168	chr2	113421880	+
hk3	TGTCTGGCTTTTTGGT	-1.8790517075397257	chr17	28601727	-
hk3	AAGTATACATCTTCCC	-1.9109921514831705	chr11	61165631	+
hk3	TGTCAACATACAATTA	-1.1222061516112525	chr19	14420321	-
hk3	ATTTTGTGTTTTAATC	-1.4040321627632875	chr15	90969195	-
hk3	GCCCAGCGCCTGAGAA	-3.38474876173242	chrX	139207378	+
hk3	AGCATCCCCATTACCA	-1.4604369652154885	chr1	115668817	-
hk3	TCCTCGTGATTGCACG	-1.8358108046631978	chr1	225989711	-
hk3	GATTACGATTTGTTTG	-2.326029650762014	chr6	14452660	-
hk3	GTGAACCGCAGCTTAC	-2.3563726082461587	chr19	10834950	+
hk3	ACCGCGTGCAATGTAC	-2.6393229357337913	chr12	19144945	-
hk3	AGCTTTAATTCTACCA	-3.7106935009973396	chr14	68757603	+
hk3	ACGATACCACATCCAG	-1.7929474954826843	chr7	128405378	+
hk3	CTATCTGCTTTTTCGC	-3.7208683691709985	chr3	50748880	-
hk3	CGACTCCCTATTAAGA	-1.9109921514831705	chr3	155027452	+
hk3	CCTGACCGTGATTGAG	-3.741067150040858	chr10	80466770	-
hk3	ACACCATTTGTAATGC	-4.5823694040218	chr7	102146571	-
hk3	CTAAGACGAAACCCTT	-4.34592920819972	chr14	103462309	-
hk3	GTCATACGCCGATATA	-2.9730700459123756	chr7	100693035	+
hk3	CAGAATGAATCGTTCC	0.03157384671624195	chr6	28727552	+
hk3	AGACTATAACGATTGT	-1.58776656472409	chrX	118345272	+
hk3	TAAAGACATCTGATCC	-1.6381971187370155	chr3	87803429	-
hk3	CGCCCAACCAGGACGG	-3.478032744207064	chr17	58220251	-
hk3	ACCCCACTGCAGAAGA	-2.9712862123797383	chr15	65871789	-
hk3	GTTAGTATGTACGCTA	-2.4221976240813436	chr16	23976156	-
hk3	GATAAGTGCATCTCAA	-0.26800844720379424	chr1	156706235	-
hk3	CTATAGACTGCGTATG	-3.478032744207064	chr19	14883970	+
hk3	TTGTCCATTATATGAA	-1.628686844033557	chr17	48573429	-
hk3	TTTTTTTCTACTCCAA	-3.014085644447274	chr2	238421175	+
hk3	GAGTCTCCAATACTAA	-0.0630808967481733	chr5	57221015	+
hk3	AACTGAGATTCTTCAA	-2.928418189852362	chr12	71269048	+
hk3	GTTTTTGATCATCACA	-4.72596025765065	chr9	133180978	-
hk3	GCAATCAATCATAGCA	-3.478032744207064	chr11	133686955	+
hk3	TCGCATGGTCTCAAGT	-1.4158251740942687	chr17	32141697	-
hk3	CACAGTTCCGCTTGCT	-3.9374643628443615	chr11	32231899	+
hk3	ACGATACGGTATTAAA	-3.8565443674607938	chr2	150978871	-
hk3	GCCCTCTGTATTCAGA	-2.0629952449282203	chr1	161531867	-
hk3	ATGAAAAGCGCTCTAT	-2.336736286588841	chr1	95094820	-
hk3	CTCACGTAATTATAAA	-2.781107414736657	chr6	149579772	+
hk3	CACCATACGGTCATTA	-0.5329941488062445	chr8	127890570	-
hk3	ATTCGAATCCCTTTCA	-2.65636340394315	chr6	7234079	-
hk3	TCTAATCGTATAGACA	-2.731306523128497	chr14	39233070	+
hk3	GTCCGGTTTGTCATAA	-1.8085386391572538	chr7	13990585	+
hk3	CGTTACTGCGAATTGT	-2.1103009597065774	chr20	47608856	-
hk3	CTTATTCCGTGTTAAC	-3.384923339815583	chr11	19979846	-
hk3	GACTCTTCCTGAATGA	-2.2187936529607013	chr12	56732040	+
hk3	TATAGTCATCAATTTA	-0.7410671500408581	chr3	193817668	-
hk3	TGTTGGTATTTGCCTA	-0.4958094947943825	chr8	27361537	+
hk3	TGCCTATTAGCACTCC	-2.5195472141997586	chr5	139527060	+
hk3	CTGTTTCACGCCGATG	-0.4630850332865812	chr16	20903173	+
hk3	TTATTAAACGATATGC	-0.5038960270254244	chr1	27621331	+
hk3	CAACATAACACGTACT	-1.352596806114737	chr3	12842409	+
hk3	TGGATGTGCCTTAACT	-4.695263460427734	chr15	47342499	-
hk3	TCTGTGCGCTTGTTTT	-1.7613804674577809	chr10	69839604	-
hk3	ATCGGATATCTGTCTC	-2.9433227025183237	chr15	73691225	+
hk3	ACCTTACACTCATTCT	-1.0483804788844813	chr11	64917983	+
hk3	TCGCCTCAGCATTACA	-1.0629952449282205	chr7	151062471	-
hk3	AAAACAATTGTTCTTC	-3.014085644447274	chr10	96829412	-
hk3	CGTAACTGATCTGTTG	-3.77081449343491	chr3	15733830	+
hk3	TGAATATCTATTATTC	-4.7854612693993115	chr6	15406727	-
hk3	TATAGTCTAGCAGTAA	0.7935375454203021	chr1	39943622	-
hk3	CTTTTGCATCTAGATT	-1.5484220720984623	chr4	178029033	+
hk3	AATAAACTTTAAGTAC	-5.038747698681544	chr9	36467404	+
hk3	TTCGAGTTCACGTTTT	-2.4043947043757448	chr11	6926332	+
hk3	CGATTAGAAGTATTGT	-2.8039186133036873	chr15	96328874	+
hk3	GAAACAATTAACCTTC	-2.513656653937786	chr3	197790583	-
hk3	TCCATCATGGAAACGG	-2.3655580149486517	chr13	98588836	+
hk3	ATCCGGGCCCGTTACT	-0.5454326776322843	chr12	56022475	-
hk3	CAGAAAATTTTTGGAC	3.132390348207386	chr2	232245736	+
hk3	CTAAGTTACGGCTTAA	-0.7410671500408581	chr3	8490515	-
hk3	AAGATTGGATTACAAA	-2.513656653937786	chr7	12882989	-
hk3	ACCGCTGAGTATAAAG	0.3997057037248741	chrX	135523571	+
hk3	CTATGATCGACCATTT	-2.5146495987003377	chr9	114396882	+
hk3	GGTGTGATAAGTTGGA	-0.7307471714756731	chr12	120262905	-
hk3	GTCAATCGAAACGTTA	-1.3592047281239896	chr7	74377434	+
hk3	TCTATTTACAGCATAA	-3.5654955854574037	chr3	52181509	-
hk3	GCTACTGTTTAGTCGC	-3.0687916725913054	chr12	132843214	-
hk3	ATTAGTCGGCTACTGC	-4.548422072098463	chr17	48717723	-
hk3	TGTACCCTTATCTAAA	-4.305851768824384	chr7	121038253	-
hk3	TCGGCCATTTTTGCTA	-2.9216987873099964	chr6	14452704	+
hk3	CTTAAGTAATATCTCA	-0.941023242920748	chr1	161404962	-
hk3	GGCCAAACGGCGACTT	-4.144789336091868	chr2	11753238	-
hk3	ATAATACAGAATTGTT	-2.5823694040218	chr2	215117954	-
hk3	TCTAACAAGTTTGTGC	-3.77081449343491	chr2	11866262	+
hk3	TTCCTCGTTTTGTATA	-1.3905112224061882	chr21	46311325	+
hk3	AGAGATGAGTCTATAC	-1.2435674905700416	chr6	12006000	-
hk3	TTTCGCGAGGTGAATG	-1.8058673343915626	chr2	131680553	-
hk3	TGTTCAGGAATTTCAG	-2.1509248874811666	chr8	21946574	-
hk3	AATCAATATCGTAGTA	-2.6796666053767146	chr4	24124786	-
hk3	AGTATTTCTTAAATTC	-2.18143034421434	chr16	23560800	+
hk3	TAACGTTCCAATGTCC	-2.6510925000929193	chr14	20415893	+
hk3	CTCGTTTCATTTGGCA	-5.020290793973983	chr16	85768807	-
hk3	AGTTAGGTCAGACTCT	-2.638571317342033	chr3	8564163	+
hk3	CAATTGGATTTATCTG	-0.11185644999098297	chr19	40465062	-
hk3	TGCATGGTCGTTGTAC	-2.1221034753411767	chr22	39057590	+
hk3	AGGGATTGTGCAGTAT	-2.7567392336719987	chr1	16173349	+
hk3	GCTTGTAAGTAATGTC	-1.2218218573226558	chr10	118755654	+
hk3	TGAACTTTAAAGTCGC	-3.7272295851491464	chr1	179028152	-
hk3	CTCCAGGTGTTCTTGT	-4.384923339815583	chr1	206652243	-
hk3	AAGCAGACCACGGGAT	0.18429141209474642	chr22	21860611	-
hk3	ACATTCTCCATCCGCT	-2.037650975473193	chr10	30436986	+
hk3	CCCATCGACTCTCCCT	-3.2435674905700416	chr10	48310378	-
hk3	GTCAAGTTCGATCTGA	-3.897571635720849	chr13	80770842	-
hk3	TGTCAGCCATGCCTGC	-1.8707568965268513	chr6	44249596	-
hk3	TTCTACTATTACTGAA	-3.454683052546748	chr3	8857353	+
hk3	AAATGCAATTTCGTCT	-4.413492492012353	chr10	126195772	+
hk3	GGTCTAGTTAATCTCA	-2.014085644447274	chr1	160541889	-
hk3	CTCTTCGGGCAATCCT	-5.615536267956999	chr5	14253927	+
hk3	GTATTACTATGGGGGC	-1.589287518256069	chr9	35103674	-
hk3	TTACAAAGTAGTAGGC	-3.6952634604277335	chr9	124391134	+
hk3	TCGGTACCTCCTATAT	-3.77081449343491	chr1	15885640	-
hk3	TGTTGTCACACACTTG	-2.130371454589905	chr2	17530748	-
hk3	CATCGACCGAACGTTC	-2.2004987686781554	chr15	63420821	+
hk3	TTCCAATGTATGTTTA	-3.014085644447274	chr22	11879442	-
hk3	CAGCCTAACACTTAAC	-3.6796666053767146	chr6	164362510	+
hk3	AGACACCGTTTATTAT	-4.035146934731357	chr13	46370496	-
hk3	AACTAGAAGATTGAGG	-3.384923339815583	chr16	1601810	-
hk3	CCTCTCAATGTGTTTG	-3.030284800425041	chr11	3853545	+
hk3	CTTGGGTACCGTAAGA	-3.1333845728196184	chr5	64168299	+
hk3	GCCGCTATATCCCTCA	-4.038747698681544	chr15	42608508	+
hk3	TACGACCAAGAATACT	-2.525232127953631	chr19	34749949	-
hk3	CCTCGATTCTACCTGC	-2.186448568622512	chr2	88016201	-
hk3	AATTTGTTTACCCGTT	-0.0697915579703965	chr7	47217590	-
hk3	CCTCTAATGCGTGTCA	0.7267483261893528	chr14	73439811	+
hk3	AGTAAGTCAGCACCCT	-4.89081426954554	chr7	6307562	-
hk3	TTGCGTTATTAGGAAT	-1.8236902224961682	chr2	86721650	+
hk3	TAACTAACTGGTGAGA	2.1831152558651885	chr1	29181641	-
hk3	AGCATCCGAATTTCAT	-5.035352286871608	chr3	128867054	-
hk3	TGTTGGTGCAGTACAT	-2.927009068685254	chr11	10809956	-
hk3	ACTCTTTTTGTACTAC	-2.182716416161413	chr18	35294143	-
hk3	TCGTTTAATAACCTAA	-2.918800682107121	chr22	20775252	-
hk3	ATGATTTTGAAAGGGT	-0.8403553425532899	chr1	117735735	-
hk3	TACCACACCTTTACAC	-3.305851768824384	chr3	119419208	-
hk3	ACCACATCCCCCAATT	-3.4598853974968047	chr6	163586400	+
hk3	CTAGAACTCTATTTTA	-1.9109921514831705	chr12	93442654	-
hk3	TCGCTAGTACTTCCTA	-1.4705868621843678	chr17	36597340	+
hk3	ATCAATCAGGGATACC	-0.6057230614242117	chr12	52724826	-
hk3	TAATTAACATTGCACT	-3.4228911900146035	chr4	87962192	-
hk3	CTTCGCCTCCTAAACA	-5.578169415492514	chr2	31411680	-
hk3	CGTGGGATATACCCCA	-2.4485054698891577	chr2	62265227	+
hk3	CTTTTCTAGCTCGTTG	-2.796816673047334	chr15	90650012	+
hk3	GTAACTTACAATGGTT	-2.8840251038829012	chr10	17661605	-
hk3	CAACCTCAATTTAACG	-0.5717643283796149	chr2	26407833	+
hk3	CACCACAGAGCCACTT	-4.877203838026888	chr3	149007407	-
hk3	TGTGCCTATGACTCAG	-1.3260296507620144	chr17	40561004	-
hk3	GTATTATTATGTCGTC	-1.0033484186684767	chr3	49020025	+
hk3	GTGTCAGTCTATTTGC	-0.3168984092610817	chr17	57085251	+
hk3	GAACTTGAATAACTGA	-1.5484220720984623	chr19	50369189	-
hk3	TATTCTTTCACTCCGA	-3.305851768824384	chr12	118377358	-
hk3	ACTCCAGTGTTCCCCC	-0.9571804790524814	chr4	128079572	+
hk3	TGCACCCTCGTCGATA	-0.6714673173383402	chr9	33350598	+
hk3	AGGTTCTCGAACGTAC	-3.3655580149486517	chr20	31706679	+
hk3	CAAGACCAGTTTTTTA	-1.4876432187421342	chrX	110373064	+
hk3	ACTGTACGAGCCAGAT	-2.1447803875237286	chr12	3359604	+
hk3	GACTTTATTTGGACTA	-0.8549196276109022	chr1	11798155	+
hk3	CATGCGTTGCTGCAAT	-1.9778588663032244	chr7	126668727	-
hk3	GTCAACCTATTATTCA	-2.8840251038829012	chr21	34600333	+
hk3	AATTATTTGCCGATTA	-3.647957745649377	chr1	70949215	+
hk3	TAAATCCCATTTTTTG	-3.0387476986815436	chr7	20220592	+
hk3	TTCAATCCGTCACCAT	-3.1784724623481564	chr4	76276656	+
hk3	CCTGGTAAAGTACAGT	-2.9374643628443615	chr7	116490982	+
hk3	ATATTTTGAAAGCGAT	-2.8384142586272514	chr7	5553345	+
hk3	TATCGCCTTCCACCTC	-1.98410090279261	chr12	104139147	+
hk3	AATGATACTCCCTCCC	-3.9109921514831707	chr12	56978902	-
hk3	GCAATTAATCCCTGCA	-1.7159122064152512	chr6	124043887	+
hk3	ACCTATTTCCCGACCA	-1.5758917683639713	chr9	120642540	+
hk3	GCCTAACAAGTACCAA	-2.77081449343491	chr7	83621711	-
hk3	CGTGCGTTAGAATTAG	-1.6685169782967815	chr3	31601962	+
hk3	ACGCGGCTTTGTTTAC	-2.623443471449059	chr20	49923620	+
hk3	TTGCGTCAGCAGATCA	-4.384923339815583	chr9	130114847	-
hk3	GTGCAAGTCACAATAT	-3.5311440806666266	chr12	55807506	+
hk3	ATAAACTAGCTTAAAG	-2.759239638079352	chr7	97877739	+
hk3	TATAATGGTAAGGAAC	0.3274800346998029	chr9	98378847	-
hk3	TTTCACGTATTAGAGC	-3.305851768824384	chr1	156129659	-
hk3	AATTGATCATTAGTTC	-2.724050081270787	chr5	42939877	+
hk3	TGGATAGATTATGCCA	-0.472289347304154	chr4	51846056	+
hk3	ACATAATCTAGTCCTT	-3.5484220720984623	chr20	661349	-
hk3	TTCGAGCTGCACCTTC	-3.640143968385435	chr2	168636884	-
hk3	AGATTCAGTTAATTGT	-2.5258553514419115	chr3	192446147	-
hk3	CCACTCGTTTCATACT	-2.3655580149486517	chr6	16042407	-
hk3	AATACACAGACATGTA	-2.241464127248341	chr3	47782509	-
hk3	CTTTCCTATTAGCGCA	-1.9068967808824977	chr2	172048399	-
hk3	TTCAGAATTGCGGGTC	-2.502587671312156	chr11	49020563	-
