## Supplemental Table 5 for "Genomic environments scale the activities of diverse core promoters" (part 2 of 3)

promoter	TRIP_barcode	log2(exp)	chr	location	strand
hk3	CCTCCAGTAGTCTCCA	-1.011824548146764	chr10	25017296	-
hk3	TTGAATGCTTCTGGTT	-4.702999109207338	chr6	12073615	-
hk3	ACTAAACAATTCTATC	-3.087664704601952	chr3	12406205	+
hk3	TACAAACATGACATAT	-1.4040321627632875	chr1	109503268	+
hk3	CATTCACTGGATCTGA	-5.3557769941560665	chr12	19435578	-
hk3	TCATAGCGAGTTTATG	0.10487626218708086	chr2	120619448	+
hk3	ATCTACATCCAAATGC	-2.5823694040218	chr3	38718679	-
hk3	CGAACAGGCTTCGACC	-1.7461116522038111	chr1	25268648	+
hk3	TCGGTTCTAAATGTCG	-0.31285736253017743	chr19	49581401	-
hk3	GTATCGTAAACGGTTG	-4.856544367460794	chr1	204726011	+
hk3	CATCGTATATAAAAAT	-3.356985373283177	chr17	39284168	-
hk3	ATATCGGCTTTCATGT	0.3556783400599286	chr6	32190539	-
hk3	CAAATAGTATAGAGTC	-0.08925824220914433	chr1	45012182	-
hk3	TTACCTGCAATTACAG	-5.702999109207338	chr8	38809948	-
hk3	AAGATGCATTCTCAAT	-0.2955906360146851	chr15	58772702	+
hk3	GCCGTCCTTCGTGTCA	-3.749472808334631	chr3	196792473	-
hk3	CAAACATTCCTGTATA	-2.5452273070096427	chrX	24027066	-
hk3	TTCCATCACAGGTCCA	-1.0653755715272282	chr1	205209544	-
hk3	TTATAATATTTACGCG	-3.014085644447274	chr14	20350064	-
hk3	GGCTCTGTTTCTACCC	-1.600405715622805	chr17	68305194	-
hk3	ATATGTTCGGACCGCA	-3.009723477942724	chr1	119136453	+
hk3	CTGATTCACTGAATTT	-4.504832803550779	chr3	195052222	-
hk3	GGTTTGCTATAGAAAT	1.0045632818642474	chr1	14776532	+
hk3	CCATTCGTTACCGTTG	-2.9055190406772144	chr3	50600985	+
hk3	GCTTTTTTTCCGTAGC	-1.2435674905700416	chr20	1187001	+
hk3	AACCGGTCTTAATATT	-3.4415068681819507	chr1	198651703	+
hk3	TCACTATTGTAAGTAA	-0.9514558391833212	chr10	49161525	-
hk3	GGTAGCATTTCGACGT	-1.6069921141673167	chr8	97210862	+
hk3	TGATGGGCACTCATCA	-3.6155362679569993	chr20	64035402	-
hk3	CACGTCGGCGTATGTT	-1.4896396109249284	chr2	677604	+
hk3	TGCTCTTACAAGTACC	-2.285967331766842	chr19	43475079	-
hk3	AAAGTACTCAGCACCT	-1.9434764954614017	chr3	25787219	+
hk3	ATACATCACTACGGTG	-0.9634595713773063	chr9	4999288	+
hk3	GCTCCACTGGTATTGA	-1.5601508257180672	chr12	6894011	+
hk3	GAACCCCTCTGTTACT	-5.086841986882589	chr1	46158553	-
hk3	AGACTGTTGTTTCTTT	-2.963459571377306	chr1	230144741	-
hk3	AAGGGTGTATCTGTGT	-4.086841986882589	chr13	76906026	-
hk3	TTGCTTCGGTAGCTCG	-2.2572674485333275	chr4	63859795	-
hk3	CATGAGGCATGGTCTC	-2.016436564817614	chr6	109339537	+
hk3	GCGTCCTCAAGGTGCA	-0.611670331139106	chr19	3035552	-
hk3	GGCACGCTCCTTCATC	-1.856544367460794	chr6	19976889	-
hk3	GGCGCCGTGATCTGTA	-3.6318380802860997	chr4	114588632	+
hk3	CGTCTATCATTCGTTA	-1.3262847869543302	chr16	11101168	+
hk3	ACATGCCAGAAAATCA	-1.3553297894194978	chr5	110761200	-
hk3	GTGTTGTTAATCCCTT	-1.1681896950634705	chr10	45594171	-
hk3	GTCCGTATGGTTCCTA	-1.4780327442070642	chr11	22791512	-
hk3	GCGTTTGAACACTCCC	-1.7756235491167227	chr3	182969684	-
hk3	CCTATGACTTGGTGCT	-1.8593717783000245	chr6	53298729	-
hk3	CTCCGGTCGTTCGTTC	-3.478032744207064	chr9	133078869	-
hk3	TTTTGACCGTACTTGA	-0.4876432187421343	chr7	106658388	+
hk3	CCCTTAACAATTGCTC	1.07396859603619	chr14	69396880	-
hk3	TTTGTCTGTGCCGTAC	-2.894536871996801	chr8	97641222	-
hk3	ATCGCCCCGATGCTCA	-2.1153623900531597	chr3	4896241	-
hk3	TCCGTTATAGTAAACT	-2.3638627875124496	chr5	140217769	+
hk3	TATCGCTCCCTCCTTT	-3.632201530959883	chr8	21947003	-
hk3	GAACTAACTTAACTGA	0.360231169461803	chr17	63740824	+
hk3	ATCCGCAATCGCTATA	-3.1103009597065774	chr10	132547876	-
hk3	AGGGAGTTTGCATGCT	-3.5823694040218	chrX	107659104	+
hk3	CCTATAAGTTATTGTT	-2.9148470303525684	chr3	52205787	-
hk3	CAATTGTTAGAATTGA	-1.180880027602981	chr2	27013311	-
hk3	TTCCTTACCGCTTAGA	-1.3903767365186988	chr8	104623132	-
hk3	AATTATTACGGGAGTA	0.7400482595820219	chr10	70618066	-
hk3	TTTACAACTTAGACTA	-3.4959546522043268	chr22	17563266	-
hk3	TCTAATTTTATTGTAT	-2.6155362679569993	chr1	51733932	-
hk3	ATCTCCCTCTGCCTAC	0.6704129286129271	chr1	227312791	-
hk3	TAATGTGGCGCATGGT	-4.3360137393346365	chr6	168107613	+
hk3	TTCCCTTGTTTACCGA	-3.741067150040858	chr4	2082508	+
hk3	TCTACGATTCATTTGT	-2.8285299912911976	chr8	61015362	-
hk3	CCAATTACTTTCTATC	-4.43222905459394	chr6	72610392	+
hk3	CATAATTCTGCCCGAA	-2.741067150040858	chr17	75155073	+
hk3	ATAGTAACCTGATACC	-2.4415068681819507	chr19	4455252	+
hk3	GTTTGCTTTGTGCTTA	-2.2004987686781554	chr4	171531617	+
hk3	GCTCATGAGACTGGTA	-3.14453797030301	chr1	37809387	-
hk3	TTACTGCCTTAGTTAA	0.6788913808869539	chrX	120604683	-
hk3	GATCCAATACTCCATA	-5.365558014948651	chr19	13081450	-
hk3	CATTTCAGTTTTCATG	-3.1784724623481564	chr2	74029422	-
hk3	GTTTCTTATCTACACA	-3.0868419868825883	chr1	93665323	+
hk3	CTCTAATTTACTACAT	-0.5714190933961811	chr17	45226636	+
hk3	GGCCTCGTTTATACGC	-4.014085644447274	chr2	112631781	+
hk3	ACCCGATGGAATCTAC	-3.6155362679569993	chr12	108564985	+
hk3	CATAGACTGATCCATA	-0.6155362679569991	chr3	150360641	+
hk3	ATCCACTATTACTATG	-4.365558014948651	chr8	21943800	-
hk3	GCCCCATGATCTCCCA	-3.0239478294894213	chr7	108532860	+
hk3	TGAGATGGCACAATAC	-1.1311039658668494	chr7	26279004	-
hk3	ATGGGTGATGCTTATA	-2.688715779298525	chr3	138862613	-
hk3	CGAGGCATGTGAGTAC	-3.5311440806666266	chr8	100901921	-
hk3	AATGCACTCACTTTAT	-4.144789336091868	chr9	34132255	-
hk3	AACCATCTTCAAACTT	-1.766898115302413	chr17	44066877	-
hk3	CGTTTCTAATGGAGTT	-2.4714404714141027	chr4	109642249	+
hk3	ACGTGTCTCGCTGTCA	-5.15045808617856	chr4	152546947	+
hk3	TTACCTAAGGTTTGAT	-0.41174392466524357	chr1	37515367	-
hk3	CTAGTTGGGATGACCA	-2.5484220720984623	chr10	27529921	+
hk3	AGTAACCTGCACACTA	-3.799960839094427	chr16	25049944	+
hk3	CTCCTCACGACCTCGA	-0.8813919462083467	chr14	91614334	+
hk3	CGCATCCACCAATAAT	-3.2221938397774745	chr22	20413387	+
hk3	CTACAATTGTTTCAAC	-3.561072397394236	chr5	90631795	+
hk3	TGCGACTAACTTGTAA	-0.5395366331776694	chr4	122758040	-
hk3	CCGTAGTTGGCTTTAA	-1.4780327442070642	chr19	15837920	-
hk3	AGGTATCTTACGTCTC	-2.77081449343491	chr10	102422467	+
hk3	ACATCAACCCTTGCAA	-1.9834127557407923	chr10	110385664	-
hk3	TGAACTGTGTTTTAAT	0.66851695253487	chr17	48546437	-
hk3	TGCACTTTCGGTTGCA	-4.877203838026888	chr7	129505912	-
hk3	TCTCACATGCATCTTG	-4.144789336091868	chr2	47180578	+
hk3	CTGTTGCGCAATGCCT	-3.2004987686781554	chr1	161502302	+
hk3	AATTTCAATTCTTTTC	-3.799960839094427	chr2	156346393	+
hk3	CCATGTCATGTCAGGG	-5.436875419450304	chr4	162441600	+
hk3	GTCGCTCATGTATAGA	-2.0629952449282203	chr6	36460649	-
hk3	TGATTATGGGCATACA	-1.509408595784492	chr4	139178541	-
hk3	GATGGTCCGATATACC	-1.737814375517041	chr2	127598172	+
hk3	GTCATTGGATTTTGTT	0.4739665649341163	chr17	80255222	+
hk3	CGCGTGAATCTGTTTT	-2.3557973880362906	chr9	72540513	+
hk3	TCTAAATTAGTCCCTG	-2.0629952449282203	chr3	9977570	-
hk3	TAGCTTAACTTTTGAC	-1.6861322189268007	chr1	176375064	-
hk3	TTTGCATCGATATATA	-3.805456358013729	chr3	142595845	+
hk3	ATCACACTCGTGAGAA	-1.3602837480341086	chr1	54404106	-
hk3	CATTATTTACTTTTAA	-2.326029650762014	chr14	77761496	+
hk3	GATGTGTGTTTGATCA	0.26831660852281364	chr11	68313824	+
hk3	GTCTAATCCTACGAAT	-2.8565443674607938	chr18	52310647	+
hk3	TCGCACTGCCATAGCT	1.8151124515579007	chr20	541392	-
hk3	TAGTCCCATCCCATTT	-2.605386586178469	chr9	101488618	+
hk3	AGGCTCTGGGTGCCTA	-3.6374874293454926	chr7	100281468	+
hk3	ACTTCTTTGAGCTAAT	-0.05097983222809408	chr3	195083355	-
hk3	CGCATCGTTATCTTAT	-3.9109921514831707	chr8	102584258	+
hk3	TTCAAGTCCAACTTTC	-1.42444939225494	chr15	40034096	-
hk3	CAGAATGCTTTTCTTT	-1.7944204105684856	chrX	45081311	+
hk3	CTTCAGTATGTGTACG	-5.127648203270474	chr2	64272104	+
hk3	TGTATTATTCACAAAA	-1.8515914641348077	chr4	10183413	-
hk3	TCCGCATACTAGCCAG	-3.1123871597833377	chr1	180542513	+
hk3	AAATTCATTGAACATA	-3.3655580149486517	chr15	84980120	-
hk3	TGTAGACTGAGTATTT	-1.799960839094427	chr12	48297041	-
hk3	CTAATTACCAACGTTA	-2.758334809652712	chr3	171862612	-
hk3	GCAGGCCAAACTTGCA	-2.022357608924499	chr1	229603469	-
hk3	GCACTTGCTTCTTTAT	-1.8187693643788365	chr7	22854229	+
hk3	ATGCGCGTCGAATCAA	-0.4268684796079131	chr19	3365937	-
hk3	GCTTTGGGTAGTTGTA	-2.064265089908229	chr11	62461412	-
hk3	AGCTTGTGGGACAATC	0.5219465179213761	chr16	71724332	-
hk3	TTGAGTTATATCTACC	-3.014085644447274	chr1	157276740	+
hk3	TTATCACGAGTTCCAA	-0.1372507890056837	chr21	42878239	-
hk3	TTTTGTTGATATCTCT	-0.9277037359320003	chr2	241881007	-
hk3	CCTCTACTATTGTCTG	-3.6155362679569993	chr12	89756976	+
hk3	TACTTACTACCTATAA	-1.554283231731597	chr17	59290280	+
hk3	GTTCTACATAAAGTCA	-0.6810424522902319	chr9	4985715	-
hk3	GCTCACTGTGGTTTTG	-1.9774984382753829	chr6	68734344	+
hk3	TAGGTTAGCTGGTATT	-5.020290793973983	chr14	23187170	+
hk3	GAACGCATGGGTGAAA	-0.17788143618636196	chr6	7143427	+
hk3	TAATCGCTAGTGGACA	-2.7805590875552735	chr3	114447614	-
hk3	ACGAATCCGAATGTTA	1.7027554813057577	chr19	3607297	+
hk3	GGCGTCCCAAAGTTTA	-3.2341900913505417	chr15	83557959	+
hk3	CCGCTTTAGCCTACAA	-2.5656910238565933	chr2	195572206	+
hk3	AATCAAGCCAGGACTA	-3.0868419868825883	chr10	23441498	-
hk3	GAAGTGATTTTAAATT	-0.44991252647572305	chr2	112684278	+
hk3	GCAGGGAACTTACATG	-0.5628978416488357	chr3	180601910	-
hk3	CTATTTTCTGTTTAAA	-2.8285299912911976	chr7	112942808	-
hk3	AATCGCGGATGGCATA	-1.7876197276130394	chr8	128047997	+
hk3	CGCATACAAACTACCA	-2.825794561751271	chr1	43776778	-
hk3	CAACGCTCCGTCGCCA	-0.48714716888358545	chr1	27475230	-
hk3	ATAGACGCAATGTTTG	-5.184010645889587	chr6	162629775	+
hk3	TTACGTCATCCCATAG	-4.991269703844086	chr19	51473462	-
hk3	TGCGATTTTCATGCCA	-1.892317106279733	chr9	131274596	-
hk3	CTAGCCGAATCCCGGC	0.11057906106834489	chr12	108721535	-
hk3	TATTTCAATGTGGCTA	-3.6318380802860997	chr17	68460958	+
hk3	CCTACTTATAGATAAA	-1.1236239459072572	chr7	149627488	-
hk3	TATATAGCAGATATTA	-3.326029650762014	chr1	64803130	+
hk3	CTGCACGGATAATCCT	-2.7510880044562023	chrX	11759845	-
hk3	CCCTCTTTGGTCTATC	-3.2435674905700416	chr7	75920482	-
hk3	CTAGACGTCCTGAACA	-2.6351977834198026	chr2	47403664	+
hk3	GCCCGCGCAATAATAT	-2.407684291086426	chr5	32288145	+
hk3	TTAATCATATCGTAAT	-2.279644269361758	chr1	54053964	-
hk3	GTCCAACATCTAACTT	-2.1369494632035577	chr15	34252542	+
hk3	TGGGGTTATCACGTTC	-3.513656653937786	chr16	28951847	-
hk3	CATCTGTCCGCCTTCC	-0.424522029741278	chr18	57584449	-
hk3	TCTGAGACGTGAATCA	-3.0629952449282203	chr11	103231263	-
hk3	TATAGTTTTTCTTGCG	-3.305851768824384	chr1	157326153	-
hk3	GATCTTTTATTGTTCG	-0.6155362679569991	chr15	96328874	+
hk3	AGCATCCATTCCTCGA	-4.7781564687760785	chr10	16148321	+
hk3	AAGCCGGGAGGCTTTA	-1.100540332794216	chr3	197430073	-
hk3	CTGAATGATGTTTACA	-3.0868419868825883	chr1	34860115	-
hk3	CTGGAAGTCCAAAAGC	-2.7992547614469165	chr14	55637344	-
hk3	CTTGACTATAGTATCT	0.40486726022775754	chr7	100586690	+
hk3	GCCACCGCAGGATTAA	-0.08312827060253591	chr15	81104898	+
hk3	ACTTGTTTAATCACAT	-2.1070248129527145	chr17	40535985	-
hk3	CTCAGCTATTTATGGA	-1.856544367460794	chr19	55355249	+
hk3	GACTAGGTCACCCTGG	-2.5707916254508687	chr1	179323168	-
hk3	CCCGGACAGTCTGTAT	-4.110300959706577	chr11	61968780	-
hk3	AAGAATTAACTGTATT	0.4870324913133915	chr3	12664526	+
hk3	TCTAGTTCGGGTAATA	-1.156104649319702	chr2	241075704	-
hk3	GAGGGCTCTATCTCAC	-2.741067150040858	chr4	74041550	+
hk3	CTTTAGACAGTCCATA	-3.5311440806666266	chr17	77549755	-
hk3	TCCGAGAACCGGTGTG	-2.9874366153558665	chr11	118415678	+
hk3	TTCCGCGCGTATGAAT	-6.462166338748044	chr21	41521902	+
hk3	GTCGGCCGGCGTGTCA	-3.8285299912911976	chr15	77607568	+
hk3	TCCAGATACGGCTATT	-1.136893879256488	chr16	65797187	-
hk3	TAATCGATCCGAACAA	-0.08867548496124585	chr18	9712526	+
hk3	CACTTACCTCATCCTA	-0.6155362679569991	chr19	11478782	+
hk3	TTTCTCTTAATGGTTA	-1.8070204473481193	chr10	49112496	-
hk3	AAAGCCTTGGTAGAAT	-2.0407011270040596	chr1	230156741	+
hk3	AATTTGTGCAAATTCG	-1.3260296507620144	chr21	9327851	-
hk3	CGGACCAACTTATAGG	-2.7920466872007466	chr16	18802245	+
hk3	TTTCAGTTTCCGAAAC	-0.13484499098539623	chr19	35387295	+
hk3	ACTGACGAGTAATCTT	-4.062995244928221	chr5	137103683	-
hk3	GAAGCCTTAAGCTTAG	0.33552444085281663	chr1	36245501	+
hk3	CTCTTCCTCTTTAGTC	0.9570412222799964	chr10	5810633	-
hk3	AGTACCAGACGAAAGC	1.942059452273484	chr2	26786920	+
hk3	TCCCTCTGTGTTTACT	-2.2435674905700416	chr3	142978941	+
hk3	GAAGAATGACAGTGAG	-2.3212880077973	chr9	124362712	-
hk3	TATACCCCGCTGTTTC	0.9009815649466295	chr9	122265423	+
hk3	CACGGTTTTCATCATT	-2.8565443674607938	chr8	102384694	+
hk3	TATTTCATTACCTTCT	-2.0890428577113065	chrX	53532268	-
hk3	TTTTCACAATTAAAAA	-1.6796666053767149	chr10	63711989	+
hk3	AAAAGTAGAGCGGTGC	-1.5703890113923702	chrX	37394696	-
hk3	TGAGTTTAGAATATAT	-1.4580154533940617	chr6	13242410	-
hk3	GACTTTATGTCAATAT	-4.963459571377307	chr13	98509750	+
hk3	ATGGGGTCTCCAGGGA	-3.1784724623481564	chr5	160599307	+
hk3	TACAACCGTGTCCTCA	-0.5967001086463111	chr19	57819483	-
hk3	TTATGATGTAGCCTAA	-4.413492492012353	chr11	125891243	-
hk3	GAGTACTGCCGTTATT	-1.4780327442070642	chr10	3782580	-
hk3	GGATTCTTAAGTTCTG	-2.741067150040858	chr3	48239792	-
hk3	TCGCCTCCACGTTGAA	-0.7767839686214613	chr20	43590173	-
hk3	GTGCCGCTCTCATCAA	-0.6997167207004956	chr9	78030260	+
hk3	TTTCCACTGTCCTGGA	-0.8187693643788364	chr20	31605256	-
hk3	ATTAAAAACGCTTTGT	-4.7781564687760785	chr9	98507532	-
hk3	GAGGCAAATGTTGTAC	0.42108819397470393	chr7	103344929	-
hk3	ACTACTTTGATTTCAA	-3.2004987686781554	chr4	90169740	-
hk3	AGATGTTTCGTGTTAG	-0.4403018708036583	chr10	68983655	+
hk3	CGTGTAGTACTATCCA	-4.026878198981791	chr19	49685979	-
hk3	GAAAGATAGTCCTTTC	-1.072822432426844	chr14	96369343	+
hk3	TAACCTACGTCGGTGT	-3.0629952449282203	chr1	159292359	+
hk3	AACTGCTAATTCTCGG	-2.668090771323692	chr1	40735093	+
hk3	TATTGCCCTTTTTAAT	-0.0978741071880716	chr7	13050570	-
hk3	CGGCAGCATTCTACGG	-3.6638992895183984	chr6	34611285	+
hk3	CTACATTAATGGACTA	-2.647957745649377	chr6	33580579	-
hk3	GGCGCATAGGTTGCTA	-1.6919092675725182	chr1	161531953	+
hk3	TATAGCTAAGCAGCTT	-1.741067150040858	chr3	10983156	+
hk3	CTTTTATCTGCACGCT	-1.6421675433070755	chr2	47898063	+
hk3	TTTCGCTTAGAAAAAA	-2.750156499480166	chr1	243251806	+
hk3	AGCGTGCCCGAGACAG	-1.1352543600265832	chr2	168493282	+
hk3	CAATAGGCGCTATGGT	-2.310324585097529	chr11	10317019	-
hk3	GCTACTTCGTCACTGA	-5.200498768678155	chr19	49982274	+
hk3	CCAAAAAAAGCTCTCA	-1.7132188398439951	chr2	85546225	-
hk3	CCTTTATATTTTCCCA	-2.9109921514831707	chr13	32644074	-
hk3	CGTGATTTTGATTCGC	-3.2435674905700416	chr10	21805692	+
hk3	TAGGAAACGTCACTCA	-1.0028040640029336	chr14	100771329	-
hk3	TCATCCCCGCACTTGA	-1.9138256184187374	chr10	3828980	-
hk3	ATTGTTTATCTAAATA	-2.2004987686781554	chr2	8984514	+
hk3	ATCTGGCAACTTTATC	0.5392300648210747	chr2	96919004	+
hk3	GTAAGGATGAAATGTC	1.85668273444483	chr19	42220557	+
hk3	TTTGGTTTTTAGGAGC	-1.8089533071635417	chr1	31024605	-
hk3	GATTTGAGTCAGAATA	-2.951983314985489	chr16	23241008	+
hk3	TACAACTGCTCAGCAT	-3.4415068681819507	chrX	23908321	-
hk3	TATTGGGCACTCTTTT	-0.8995700606197736	chr6	137921626	+
hk3	TATGTCCATGATTTGA	-0.6389427284086067	chr1	234599418	-
hk3	AGTTACTAGATCAATC	-2.3655580149486517	chr10	110838981	+
hk3	GTTGACAATATTTCAC	-1.856544367460794	chr17	41675233	-
hk3	CCGCGGTCATACTAAT	1.0192260309436119	chr4	114158764	+
hk3	CATTGATAAAATAATT	-2.516724313539947	chr14	31528389	-
hk3	TGTCAAGGATGGTTCT	-5.16172919851358	chr3	186795912	+
hk3	TTAGCATATGCTTAAG	-3.478032744207064	chr10	110564202	+
hk3	ATTATGCTACTTTTTA	-0.9386340040056507	chr14	100788185	-
hk3	CATCACACATTATGAA	-4.394509388644781	chr10	24699869	+
hk3	CACGATATAAACAGAA	-3.295590636014685	chr1	218337021	-
hk3	GATAGAAGTCAAACCC	-2.5926010520048735	chr4	1788241	+
hk3	CCAATGGTATAAGTGC	-2.605303500677108	chr11	33256699	-
hk3	TATCCTTTTGTCCCAC	-1.567813567426117	chr16	11230365	+
hk3	CAAGTTTTCGCCTGGA	-3.58776656472409	chr18	31206992	+
hk3	TTTTTGTGACATGCGC	-1.5614432385908719	chr1	214872875	-
hk3	CGTATGCGACACACCT	-2.382774589755616	chr11	17353965	+
hk3	GCAAAATTTCAGCAAA	-1.3499247332254105	chr16	5097356	+
hk3	TCGATATAAAACAGTT	-3.5823694040218	chr2	9063704	-
hk3	CTCTCGCCCTGGCCCT	-3.6903816312069764	chr11	15553566	+
hk3	TAATGAGACTTTCGAA	-0.8315009783384186	chr6	41071521	+
hk3	GGCATGTATCATCGGA	-4.050922412627646	chr22	20890097	+
hk3	CGCATACATGCCTTAA	-5.092742588322272	chr6	149113630	-
hk3	AAGTAAGCGGCTTTAA	-2.1845593236259413	chr7	103827627	+
hk3	ATCCCAGCGTGCTGCA	-3.4040321627632877	chr11	118526760	-
hk3	TGCTTCGCATGATTAA	-2.1103009597065774	chr14	63100479	-
hk3	CGTTTCCATATCACTT	-0.8798901508437691	chrX	124032048	+
hk3	TATATCAATCAGCGGA	-0.8522447394041065	chr14	100213585	-
hk3	TTTCTAATGAGTCTAG	-2.5484220720984623	chr1	24330068	+
hk3	TGACTTCGCCAGTACG	-1.8549196276109021	chr9	33236815	+
hk3	TTACTTAGACCTTGTC	-5.399278632792653	chr1	42031097	+
hk3	CGTGTATTTGGTTGGT	-1.3260296507620144	chr2	102737284	-
hk3	ACTCTTATGAAATCCA	-1.6120880726314224	chr6	33709536	-
hk3	CTCGAAACACTAATTC	-1.8762699796973417	chr6	135074956	+
hk3	TATTGCGTTAAGCTCG	-2.513656653937786	chr12	6789337	+
hk3	AACACAACAACGGATT	-5.068993985549664	chr7	97623130	-
hk3	TTCATTCTCGGTGCTT	-3.305851768824384	chrX	106286559	-
hk3	TCGCTTCCCCCTAGTC	1.7357040039573641	chr6	34388409	-
hk3	ATCCCGGAGATTAGAT	-2.0449267128074826	chr18	3440959	+
hk3	GTTTCTTGATTAATAC	-3.4228911900146035	chr12	8227841	-
hk3	TTGTGATTTAAACTTA	-1.9336228815899352	chr15	22839099	-
hk3	TTGTCATAGATCACCA	-3.5484220720984623	chr4	76301217	-
hk3	AGGGTGGTAAATGAGT	-1.1457346834880737	chr1	160343120	-
hk3	CGTACTGTTATCAAAG	-3.75601749150683	chr13	40672703	+
hk3	GATATCGAGGACTTTT	-1.030785543768663	chr5	142013205	+
hk3	AGCATTATTTACATTC	-2.496653212227733	chr4	46937291	+
hk3	TCGCACCTTAGGTACC	-0.9560504840391036	chr4	3347144	+
hk3	TGCAAGTCTCAAGTTT	-2.0629952449282203	chr18	49493265	-
hk3	CGGCGCACTTTAGATA	-3.4597306721276655	chr11	25092238	-
hk3	TTTGCATCTAGCTTGC	-3.5009467408907007	chr1	21067437	+
hk3	TAGAGCGATAAAGGCT	-2.1640494974997058	chr2	43184598	-
hk3	GTACACGAATCGATAA	0.9521110658075622	chr7	52430395	-
hk3	TCCCATTGGAGAGAAC	-1.5041451953318992	chr6	152856496	-
hk3	TCTGTGCGCTTGTTTT	-2.113373805383361	chr7	99374020	-
hk3	TAGCCGTCGGTTAACA	0.5895819700325264	chr2	15561453	-
hk3	TGCAACCTCAGTATAT	-4.386233775285554	chr2	169670093	+
hk3	CTTGCCTCGTTCCGTC	-6.335245098989434	chr10	102468099	-
hk3	TCGAATTAGCTCGTTA	-2.3347448940800337	chr9	6787838	+
hk3	TTCTTTGGAACCATTG	-5.9827690875032475	chr6	7604504	-
hk3	GTTTACCACATGAACA	-0.2214093352718389	chr5	57358783	-
hk3	CCGTCGTAAATACTTC	-5.504521107143459	chr22	21095469	-
hk3	CTGCATGCTTTGTTTC	-5.347449731371088	chr6	168643246	+
hk3	GACTATCTGATTTATT	-2.629088735536492	chr7	24822181	+
hk3	TGCCAATTCGGACTGG	-2.6089568836782053	chr11	62882370	-
hk3	CGAATGAACTCATTTA	-7.589973292316724	chr1	113439498	-
hk3	GTTTGATATCCATTAC	-4.959368305938184	chr10	71626078	+
hk3	TATGTGCATCCTCGCA	-0.7952685022918096	chr20	56468165	-
hk3	CAACACTTCACTTTTT	-0.3738527751042848	chr8	22245742	+
hk3	AAAGAGAAGCTGCTCG	0.46390629696484614	chr11	313104	+
hk3	CAGTGTACATCGGCCA	-3.647317404772383	chr1	212340231	-
hk3	GATTTGACAGTTTTTG	-3.335971119913949	chr19	48710899	+
hk3	GTATTACTATGGGGGC	-3.1187417273484006	chr13	41996281	+
hk3	ATTTAAGTATATGACA	-2.260522257460156	chr5	138436071	-
hk3	GCGCTACGTGTCATTC	-3.9319583343025437	chr20	5785073	+
hk3	CATACTGCGAAGTGAA	-4.691837150573843	chr22	39493550	+
hk3	CTGTTTTTCAACTACA	-1.8414668437354502	chr5	135507344	-
hk3	ACCTTCTCCAGACACA	-4.747544238731898	chr7	37742090	+
hk3	TCGTTAAATTATTACC	-0.8843743479942682	chr11	7567085	+
hk3	CTCAACATGCGCTTGA	-0.4021871925709493	chr16	29010080	+
hk3	TAATAATTAGGTAGCT	-6.275934319311029	chr11	115511493	+
hk3	CACAAACATAATCAGG	-1.736568990554947	chr1	205806804	-
hk3	CATGATAAATCCACGC	-1.7591519921244712	chr4	153464491	-
hk3	GTTCGTCTTTCATTAA	-2.739082144117198	chr17	30701241	-
hk3	GCGCTCTGACCTTTAA	-1.0360922328116144	chr6	150150813	-
hk3	CCACATAGCACTTCTT	-0.7730812209222376	chr8	54005215	-
hk3	TAGCCCCTGGTTTGAA	-2.924372347048599	chr5	154758751	-
hk3	TACCGATGCATATAAT	-2.9920418283515295	chr3	38139203	+
hk3	CTGTCTATTCCGCTTT	-0.9217859040897824	chr3	141399737	+
hk3	ACTACGTACTATATCA	-2.9255531743359717	chr9	38039644	+
hk3	TTATTTTTTCACAAAA	-3.2727535447893694	chr17	32143263	-
hk3	GTTCGTAATTACTAGA	-5.500303880215557	chr13	41541114	+
hk3	AACTGCTACCAGCTGG	-1.2275468056351055	chr2	218293521	+
hk3	AGTGTGCTCTGGCTTG	-4.531090013980787	chrX	149765930	+
hk3	CTACGGTTACGCACTA	-1.7605350938057132	chr18	57620974	+
hk3	CCCATGTCAGATAACC	-1.098542071669662	chr15	68818401	+
hk3	TCTGTTTTTCATTTAA	-2.4117065720941873	chr19	42787295	-
hk3	TGATTTGGTTGTTTAA	-3.30870923222683	chr4	141912936	+
hk3	ATCATGGTAAGTAGGC	-5.539973809885119	chr10	45261887	-
hk3	AAACGAGAGACTTTGA	-1.1722380287511456	chr16	50354930	-
hk3	TATTTCAATGTGGCTA	-3.0774876906998783	chr17	68460958	+
hk3	GAACTACATTTACTGA	-5.661982111757209	chr11	20654481	-
hk3	CAGGTCGCTAACCCTA	-2.2893130675079836	chr9	125475918	+
hk3	CTTGTGAATATTCTCT	-0.5490073608518248	chr3	130893113	-
hk3	CTACCTCCACATGGTC	-3.2356211184597514	chr16	3007277	+
hk3	CCAAATCCTCTCCGCC	-5.421586841394264	chr10	70231855	+
hk3	ACTGATGTGTGTTCGC	-2.044020567987106	chr18	57666917	-
hk3	ATGCAGTTGAGGCATA	-2.6846457602472165	chr12	56906520	+
hk3	AGCCTAGATCGTTAGG	-2.6500847032880026	chr3	153070406	+
hk3	GATCCGTCTACTTTTA	-1.555409683653161	chr7	105015356	-
hk3	AGTCCTGTTTTGTATT	-3.1270020926663915	chr18	57659307	+
hk3	ACTGGTGTTATCGAGA	-2.7793672899976816	chr6	149788507	+
hk3	ATCGTTATAGGTTTCC	-2.1828810546811463	chr15	70416916	+
hk3	CGTAAGAGTTCTAGTA	-0.8127010386976078	chr18	8915520	+
hk3	TACGGCGCGATTCCGT	-2.7425718978926095	chr11	64748721	+
hk3	CGAATCCACTCTATTA	-4.603288186193293	chr2	72535134	+
hk3	TTACCGCCTTATTACA	-2.8731423555744056	chr14	68815320	-
hk3	CTGCTCAAACTAACGA	-1.9122473632192893	chr3	150765067	+
hk3	ATACTTTGTACGCTCT	-2.9210560457870858	chr3	50420094	-
hk3	CGGCAGGTTTATTGCC	-2.073308662954227	chr16	177000	+
hk3	ATTGTCACATCCTTAA	-0.5618526713107096	chr1	53942151	-
hk3	AGTACCGGAGGCTCCA	-2.8750291010206634	chr12	14216599	+
hk3	CCCCAGGATTACACAT	-3.161341325911794	chr11	62467274	+
hk3	ACTACCTATAATAGCC	1.0028161795091355	chr6	37204996	+
hk3	CTCTAATACCCAGGTT	-3.087118633322311	chr4	103257629	+
hk3	ACTAAGTTATCTTATC	-5.4013079850941255	chr7	101140788	+
hk3	TCACGTCTTGTTCTGC	-2.7970507966569564	chr20	830719	-
hk3	TCTGTCCGCTTCGACA	-2.9514736698903024	chr16	24487197	-
hk3	TTGAACGCCGTGTACT	-4.31908849684799	chr6	50979351	+
hk3	CTTCTATTTTTCACGC	3.421305941821528	chr3	115954732	-
hk3	AGCGCGTCGTTCGGTC	-3.40371646146511	chr1	21730154	-
hk3	GCTGTTGGAGACGTAA	-1.92745473616226	chr14	101731646	+
hk3	TCCGCCGATACCAAAC	-3.1991222588433885	chr1	27514557	+
hk3	GTGTAACAGGATTGCC	-2.183143984327742	chr12	116532498	-
hk3	TGGTATACCTCTCTGC	-1.930002364405263	chr1	160627322	-
hk3	AGGACCGTTACATAAA	-1.4733654173808903	chr7	151058782	+
hk3	TTAACTTATTACCCCT	-2.8573442901030903	chr1	26708205	-
hk3	TTTTTTCGTTAATATT	-3.316066914054182	chr3	196183683	-
hk3	AAAACTAAAGTGAAAA	0.32758133407309226	chrX	154409106	-
hk3	TTCATTTTTTGGCTTA	-5.772717290097946	chr19	16067308	+
hk3	AAATCTTTTGACCAGT	-1.3220230384114593	chr6	166457846	-
hk3	TTCGTTTGGTCCATTG	-4.138186058905628	chr9	92592871	-
hk3	CCTTACAAGTACTAAG	-1.9122860536357793	chr10	103619435	+
hk3	TTTGGTTCCGGAGTAA	-2.594639691784124	chr3	29534816	-
hk3	AATCAGCAATGAGCCT	-0.8356483714256201	chr9	129862608	+
hk3	TACCAGTTTAATCGCA	-5.744521008297361	chr6	135499493	+
hk3	GAACAACGCTGCTTTT	-6.1895332465059045	chr7	20307893	-
hk3	CATTTCAATCTATTTC	-0.01501785156643396	chr9	34221020	+
hk3	CGTTAAGTTCCTTGCA	0.26297354552442515	chr10	76442060	-
hk3	TAAGCTTCAGATAGTG	-3.378851631126376	chr7	149625660	+
hk3	TGTTAGCCGAGATTCC	-3.1325660210398842	chr1	21350938	-
hk3	TCCGTTTTTTAAACCA	-1.0287642573294429	chr8	133282656	-
hk3	TGCCTCGCTTATCACT	-3.1594433864925904	chr1	156505508	+
hk3	GTACAAAATGCCGAAT	-5.472333532168818	chr17	44842856	-
hk3	AATGGTTGAAAATTGT	-1.5909019966717126	chr1	234893347	+
hk3	GCTCCCGCTGTAGTGC	-0.41251026480455105	chr1	26620210	+
hk3	AGCTAGTTCCATTCCT	-1.3276636172919438	chr5	174922728	-
hk3	AGTCCGTTCTCCTCAT	-0.49989385203573977	chr3	46953433	-
hk3	GCGAGTTATCATAATG	-2.6030246107175317	chr11	119039982	-
hk3	GTCAACCATAACCACA	-1.1846149382397668	chr2	144581210	-
hk3	CAGAACGTTTGGATAC	-1.7605116042223128	chr13	24922082	+
hk3	CGGCTTCTGAAGCTAA	-3.5402796300631874	chr8	102635347	-
hk3	ATAGCCCGCACGTGCT	-1.0456569866850758	chr4	56911437	+
hk3	CATACTGACTTATGCC	-4.054564334873645	chr3	177330778	+
hk3	AGACGCAGACAACCGC	-1.8624975145461438	chr1	173765906	-
hk3	GTACACCTAAGGACCT	0.9200960449363419	chr1	155193523	-
hk3	CGTAACCTTTTTTTTG	-5.985009295268344	chr6	165198666	-
hk3	ATATTAAACTTTTCAT	-3.2610346465111215	chr20	39392377	+
hk3	GAGACGTTATTCTCTC	-3.656872682148343	chr1	231415408	-
hk3	AAAATCGAAAGTCATT	1.202721312489942	chr17	75784329	-
hk3	ATGTCTTACAATCACC	-6.012561972171089	chr3	15704513	+
hk3	CTTACGCTTGATGTCC	-5.039123455126386	chr8	73861983	+
hk3	AGCATACCGTGTCCTA	-5.3483470812419975	chr2	25941010	+
hk3	AACTTACCTGTGTCAA	-0.40729742374845185	chr19	18091604	+
hk3	ACTACACAAAACACCA	-2.903017523000388	chr3	5075525	+
hk3	TTTACTTGTTGTACGT	-4.831809358621629	chr20	43442381	-
hk3	TTCAGTTAGGGCTCAT	-2.3679571932685364	chr15	67064379	-
hk3	TCCGCTCAGAAGTTGT	-2.267683583742614	chr17	27333349	-
hk3	ACTCCTGGTGCCCTTT	-2.465387080948245	chr14	55192157	-
hk3	GGCCTAAAGGTATTTA	-5.473671846623218	chr4	164319820	-
hk3	TACGGTGGGTTTAGGT	-1.8774808479699698	chr17	78136387	+
hk3	TAGGCACCTTGCCCAT	-3.152394283668604	chr17	72646334	+
hk3	TTTTAGTTTTCCAACG	-1.3876893345142802	chr16	58173470	-
hk3	CGCATCCCCCGGGTTT	-2.173243299065361	chr14	77414501	-
hk3	CTAGTATCCTTATGTC	-4.378182626842421	chr22	47694619	+
hk3	TCCCGTGACTCTGATT	-5.664328211835493	chr9	96501274	-
hk3	GTTAACATGGATCACA	-2.4929065475538885	chr17	79510588	+
hk3	TCAGTTACAGCGAGTT	-0.5433374301592013	chr3	12662920	-
hk3	ATATTAGTTTCGGTTA	-5.223194267169382	chr1	92399356	+
hk3	ATGTTGCTGAGGTTCC	-4.126895356796943	chr19	48830049	-
hk3	TGCGTCTCGATTGATG	-1.719995487196061	chr9	129863503	+
hk3	ATCTGTTTGTGCCAAA	-3.1962277361148606	chr2	156344529	-
hk3	ACGGTGCCTTGATTAA	-0.27573689617501557	chr6	34233261	+
hk3	TGGAGACCCCCAGGTT	-4.9608135323956795	chr7	158832103	+
hk3	GCTGTCAAACTATCAC	-4.0922086600244345	chr2	128048429	+
hk3	CTTCTAATGTACCGTC	-1.4274395960712372	chr3	195859519	-
hk3	AATCTGAGAGAATAGC	-1.052983469104652	chr16	50334280	-
hk3	TATTCCTCCATGCGGT	-3.6302296923426534	chrX	44973164	+
hk3	CTCCAGTCTAGTGCTT	-1.1896328939310459	chr10	5081347	+
hk3	TTGTTACGTTTACGAC	-2.1278639311559173	chr6	20407566	-
hk3	AGGCGAAGTCGGTGAC	-3.873229961057353	chr8	81414752	-
hk3	AAGCCTTGTTTTCGCA	-0.03808147811948191	chrX	47194404	+
hk3	CACAACAACATGTATA	-1.924618717234434	chr1	155308390	+
hk3	TAGCGTGTGACTATTT	-4.364912291876185	chr12	62751081	-
hk3	AATCTGCAACCGTGCT	-2.564365803708827	chr8	96327244	-
hk3	CCAACAGTAAAGCACC	-2.6965445306263205	chr11	70323140	+
hk3	TGAGAATTATAAGCAA	1.7047356092433177	chr17	63774474	+
hk3	GGCACTAGGATAAGCG	-2.5300718611809363	chr4	156103722	+
hk3	GGTTGTTGGCTGATAT	-3.0743475570466248	chr1	154903175	-
hk3	GTTGAAATATCGTTAA	-5.198721210566622	chr4	143353476	-
hk3	TGATCTCTTCTTACGC	-5.02588163464028	chr13	74131147	+
hk3	CCAATCCCCTTATTTA	-1.2903834988283154	chr8	127961200	+
hk3	ACAGATGTTGCGCGTA	-2.6899339424811286	chr10	72313732	-
hk3	ACATCAACCTAATTTA	-1.4752521278730482	chr14	93843858	-
hk3	ACGCTCACTCGGAAAT	-1.6313867011674474	chr12	79726008	-
hk3	ACTACCTATTTCCTCT	-2.5417566973915187	chr16	66661377	-
hk3	CGTACCCGTGTCATTC	-4.313307533018836	chr1	111549779	-
hk3	CGATGTCATCGGGGTA	-0.8428643759880907	chr6	31618954	-
hk3	CCGGGCAACCGTCACC	-1.735805481610838	chr11	354198	+
hk3	ATAACCCATCCCAACC	-3.597825294506552	chr4	54309896	-
hk3	ATATTTTGAAAGCGAT	-1.8582661150817892	chr14	34835586	-
hk3	AACGACATGAATTCCA	-1.3694456175515888	chr9	130740080	+
hk3	ACACTGTTCGGGCTCT	-4.919726716810033	chr6	42609328	-
hk3	CTTCAGAACTCGTAGG	-3.8605444831208837	chr10	69192837	-
hk3	CAAGATACTTATAAAC	-3.8009062577898187	chr2	25852467	+
hk3	GGAGGCTGACCCACAA	-6.923063234453085	chr19	42341791	-
hk3	GCCTCTAATTTTGCTT	-3.8751516530718337	chr12	106989074	-
hk3	TCCATTAATGAATCAC	-4.607676310509441	chr16	10357755	+
hk3	TCTTGGCCCCTCTGAT	-1.5225107095076007	chr13	99984057	+
hk3	TTGTAATGTTTTGTGT	-4.364581031163409	chr12	102062331	-
hk3	GTCTTCCGTCGAGTTA	-2.6632584528125647	chrX	39870044	-
hk3	CGCCCCTGGCCTCCAA	-3.0059260262539307	chr6	37155264	+
hk3	TTGGGTATATGACCCA	-3.233193001539797	chr5	113045142	+
hk3	CTCGTATAGATTACCT	-3.1255865365915487	chr14	33964392	-
hk3	ATTAATGCTATGTTTA	-3.498803425149757	chr4	577644	-
hk3	TGAGTTGAGTAGTATC	-2.8742211393954658	chr5	37371418	-
hk3	GCGTTACCCCTTACAT	-5.015178574180674	chr10	30166720	-
hk3	GGGCTACTAAAGTAGT	-4.25174616236151	chr18	66571441	-
hk3	TCATCTTTTCTTCGTA	-3.3685919670181463	chr3	15861539	-
hk3	TTACTACCTACGCTCC	-1.7169616100584746	chr1	108201067	+
hk3	TAATCCTGTCTGGAGA	-4.465324130545717	chr14	23014099	+
hk3	GGTTGGGAACTAGCTA	-1.8482465878658203	chr20	32539643	-
hk3	CATGTCCATTATTGTG	-3.6989521573172293	chr4	164439815	-
hk3	TTGTTTTCCCGAGACC	-2.5405777832778327	chr1	230177158	-
hk3	CCATAATGCCGTGGTT	-2.353695773487092	chr4	68865340	-
hk3	CCATCTGCTCCTTGCA	-1.7529767158207021	chr7	102992917	+
hk3	TCCCGCGCACACATGA	-0.610476960107472	chr6	42784449	-
hk3	AATTACTTATGAACTA	-5.001214026104076	chr13	37886689	+
hk3	TCCCCGAGTTAAAACC	-3.0343770057074693	chr12	116273601	+
hk3	TAATATATCCATACCC	-2.1916000432796494	chr6	17988341	+
hk3	GCACTCCGTACTCACT	-1.682444478769579	chr12	53371825	+
hk3	AGCGCATAGTCCTACA	-3.3124039196088018	chrX	134655814	+
hk3	CCGGTAAAGTTTGTTT	1.5152452917433932	chr16	89485608	-
hk3	GACAGATAGACAAGAC	-3.393557835635031	chr12	112509674	+
hk3	GTTCTACATAAAGTCA	-2.8835155080474144	chr10	68336648	-
hk3	TCTGTGTATCATTACG	-3.628824328306455	chr6	17986180	+
hk3	CCCAGGTAACTATATT	-1.884155655372676	chr14	82450251	+
hk3	GCCGTCCTTCGTGTCA	-3.4962433869972496	chr16	4105381	+
hk3	TTACGTGATCTCCGTC	-5.076178725572174	chr5	17945102	+
hk3	GAACTGCCAATCCTTC	-4.633584904234591	chr3	152834296	-
hk3	CAGGCCTCGCGCTCAC	-1.317676285741701	chr6	10837805	-
hk3	CATATAATGATTACAC	-4.174626604232307	chr8	30910717	-
hk3	GCACGGGAACCGCCAA	-1.748595796225477	chr1	151328682	-
hk3	CCATTCGTTACCGTTG	-4.47097304902984	chr4	154530234	+
hk3	CTTATGTAGAAGACAG	-4.4832078763853085	chr2	195610508	+
hk3	ACATCCTTTGACAATA	-0.9912705337391698	chr1	212242498	-
hk3	CGACAATACTTGTATA	-2.2075944919077926	chr10	58269730	-
hk3	TCGTACTACAATCGTA	-2.3930275021954053	chr1	214602694	-
hk3	ATCTCATGTATTGCGA	-1.593137233316031	chr10	22752401	-
hk3	ATTCGACACTACCGGA	-3.8528651075109965	chr6	19389330	+
hk3	CCAAATGAGCGGTCTT	-0.5736808279757466	chr1	6553280	-
hk3	TCGCGATGTAATTTCA	-1.9558285749340807	chr10	17199633	-
hk3	CTCACAGCTCACTTCC	-3.180057715579736	chr1	99769247	+
hk3	ACTCTTGCCAGCTGCA	-1.1890385482979366	chr21	43990239	+
hk3	GGAGAAAAAGCACATC	-3.4415326369866235	chr15	75598297	-
hk3	GGACATCATGGTAAGA	-3.333830398509271	chr9	132949634	-
hk3	TGCTCACACCAATTTA	-1.5350809823803853	chrX	40446241	+
hk3	CAACATTTGTATGCTT	-6.494578380267213	chr13	91260169	-
hk3	TGATACTAGCGTTTTC	-1.3928016032762507	chr7	66572769	+
hk3	ACGCTCACCCTCACAT	-1.7799460464798547	chr3	107047670	-
hk3	ACATGTCATTTATAAC	-0.34712513131904177	chr19	5955596	-
hk3	TGGTTCCTCTACTTAG	-3.5647807956376307	chr3	31089924	-
hk3	CCTGAACCGTGACCCA	3.525714530357607	chr6	135184170	+
hk3	TATGGTATGCGTTCTC	-3.85644647195763	chr1	208235962	+
hk3	TGTAGATTATTTCCCA	-2.958568349146832	chr18	10629510	-
hk3	TGGCTCCGTTCAACAC	-2.259658891653181	chr1	226337493	-
hk3	CTTGTAATTTTGTTGC	0.2558971119197158	chr19	1272514	+
hk3	TACTGGCTTATTATTG	-0.4231675254782614	chr1	53325226	-
hk3	ATATGTTTGCGAGGCT	-3.132639391821809	chr3	124874511	-
hk3	ATGCGGAGTACATTAA	-1.923412171473062	chr20	50488996	+
hk3	CTATTTGTCGAGACGG	-5.281252526790152	chr6	151898306	-
hk3	TGCACCCTCGTCGATA	-3.6237629177191675	chr11	57666574	+
hk3	ATCTTCTGCCCTGTAA	-2.4665778814176345	chr20	25314634	-
hk3	ATATAGGACCTGCTAA	-0.6199315492533874	chr12	120711305	+
hk3	TCGAGTCCGCATCAGA	-2.8663398551191253	chr8	73360345	+
hk3	TACCTGGTCTTCCGCA	-0.18209239646991018	chr1	88890754	-
hk3	CCCAGCTTCAGATTAT	-3.2361883327531893	chr20	50690826	-
hk3	GCAATAGTTAACAAGC	-5.076381016820112	chr10	49197405	-
hk3	CGATAGTATCTCCACT	1.5490237674024798	chr2	32164835	-
hk3	TCCATAAATGTCGTCC	-0.5855434043120276	chr3	177446530	+
hk3	ATACGCAGGGATACAT	-0.8696701663939084	chr7	20797592	-
hk3	CCTACGATTCAAGACG	-5.5352183288163435	chr5	166354277	-
hk3	GGGTACCAATATAACT	-2.5294416812543483	chr1	37852448	-
hk3	GACGTCAACCGCCTCG	-5.56855487044861	chr10	70235201	+
hk3	AATCAAGCCAGGACTA	-1.522219514925675	chr11	75636415	-
hk3	ACATTCTAATGCTAAA	-2.2691905605946867	chr20	46682496	+
hk3	TTTACTTTGGTTTTAT	-3.130639557452336	chr12	52645830	-
hk3	GGTCCGTTCTCACAAT	-2.196629022300935	chr9	83671257	-
hk3	TGAGTCTATCCTGACC	-1.753914702290335	chr6	34189720	+
hk3	GACAGAGTTTTGCCTT	-3.656872682148343	chr1	108496683	+
hk3	ACAACCAATGGGATGC	-0.5433374301592013	chr20	51540897	+
hk3	ACTCGAACCCAACCTG	-4.2997236168323445	chr5	160200114	+
hk3	GTGAAGACGATCCCAC	-3.985022041598861	chr1	100785802	+
hk3	AAGACTTATCAACAGA	-2.8477974856073187	chr1	32021584	+
hk3	GGATAGTATGTTACCG	-4.259595750303784	chr3	11835213	-
hk3	TAAAGCGTCCTCCAAA	-1.862898541767467	chr6	159985274	+
hk3	AGAGCTTATTTTTAAA	-1.7677354779075878	chr12	38889078	-
hk3	TACTCCCATGTCCTGC	-2.009734430916529	chr21	32545998	+
hk3	TAAAGGAGCTTGTATC	-0.31089714381484135	chr12	47706303	+
hk3	TAGTAACACTAATCCA	-3.480425396245324	chr3	13085453	-
hk3	CTGGTATCGATGACAT	-2.4691910573178446	chr18	2304032	-
hk3	GGCAAGGAACGATTAC	-7.403888169668859	chr16	81634672	-
hk3	TGCTAGCCGTTAGAAA	-2.2396886095278	chr5	69211176	-
hk3	TTGAGTTCCGTTAATT	-0.5433374301592013	chr17	2407190	-
hk3	CTACATCGTCGGATTC	-3.41144080475362	chr16	15885796	+
hk3	TTCTCTCCGATGGGAC	-2.929797147335543	chr19	49497425	-
hk3	TGATCGATGCCATTAA	-1.5719791516512682	chrX	53225431	-
hk3	CCATAGTTTCTTTTAC	-3.486350471481429	chr8	51819800	+
hk3	GGATCTCCTTTGCGAT	-1.9656253700553288	chr1	203311976	-
hk3	CGTTTTAGTAAGTATT	-1.5177108099844914	chr12	95218624	-
hk3	GATAACCCTCGCTTGA	-0.019922597518959695	chr6	83978080	-
hk3	TATGGCCGATATAAGT	-3.615955059827321	chr10	31879865	-
hk3	GGCGCGCAAGTGAATT	-2.5569820574049738	chr3	37935315	+
hk3	CTGCAGATGCCGCCTG	-1.2804545653481034	chr1	45696358	+
hk3	CGTTTTCGAATTTTTA	-1.9341415302433804	chr17	80258809	+
hk3	GTCAATGACTTGTCAC	-4.118806036763113	chr10	72278616	-
hk3	ATCGCGAGCTACTATT	-0.32457920544102026	chr1	23119506	+
hk3	CCACATTCTTCCATTT	-1.8904473013264438	chr16	2222673	+
hk3	TGGAATTGCACCTCCA	-5.060305215015354	chr1	32759142	-
hk3	ATGACTGTTGATCTTA	-1.22160255464088	chr12	56222681	+
hk3	CGTTGATGCTAATCCA	-5.201125043490671	chr8	62480533	+
hk3	TGATTTAGCGTGAGCG	-2.028566394004897	chr19	43527022	+
hk3	GGCTACTTACTCTGTC	-2.7412467051203886	chr7	139384600	-
hk3	TACTGACACGTCCCAC	-2.1367717969603017	chr11	117143556	-
hk3	TGCAGCGATCTGTTCT	-0.37395545585869105	chr1	151905469	-
hk3	TCCTCTGCATCTACCA	-2.0526899826878515	chr15	88541510	-
hk3	GACCATTACTGCTGAG	-3.687737625888482	chr7	100244435	+
hk3	TTGTAATTTTAGCATG	-0.1273096673527847	chr14	65042943	+
hk3	GGTACCACTGATTAGG	-4.177002872887395	chr1	84692693	+
hk3	TAAGCACAGTGTGGGA	-0.42359218690227257	chr2	27062893	-
hk3	AATAACCTTTCTTTCC	0.024680318403233648	chr22	21968231	+
hk3	CAGTATTAGTAGTCCA	-2.2976296843136743	chr14	100774542	-
hk3	TGCTATCACGGAGAGG	0.1594374175556498	chr19	17419700	-
hk3	TGATATGTTCACTTTA	-5.270419624043212	chr2	169356944	+
hk3	ACCGACAGCACACCTT	-4.78894138153561	chr1	47207420	+
hk3	CATACTCGGTCGGATC	-4.528528988167813	chr22	40933380	+
hk3	AGCCCTATGAAGTATC	-1.4198555427499444	chrX	153341071	-
hk3	GTGACCACACGATAAA	-1.631528746882832	chr17	64965673	+
hk3	AACGTTGCAGTGAATG	-4.819828877045016	chr5	81713849	+
hk3	ATCACACCAGCTATAT	-2.8627559325597427	chr21	9327852	-
hk3	GGGCTACTTACGCCGT	-1.1622630695298046	chr19	14004704	-
hk3	TTGTATGGCATTCGTT	0.9437830760776373	chr15	66689121	+
hk3	TCTCTCTGGCCACCTG	-3.7309736240920826	chr19	43477806	+
hk3	ATGTGGTCTCTGACTG	-0.5083053194498679	chr20	63265365	+
hk3	TCTGCCTTTCATTTTG	-0.6788956976086017	chr17	74875908	+
hk3	TAGGAATGCCTGTCGC	-3.534846671276033	chr9	71921384	-
hk3	ATCAGTAATCAGTAAT	-1.6853047500328704	chr3	94064355	+
hk3	GGTCGTCACCTCGTCA	-2.1478364218326673	chr17	48627285	-
hk3	ACCCACTACTAAGCGC	-5.926154320270998	chr1	213143665	-
hk3	ATGGTTGCTTTCAAGG	-4.6002114207668265	chr20	29749795	+
hk3	GGTCGCATGTATCGCA	-2.3070696331071234	chr17	50361991	-
hk3	GTACACGTGAAACCTC	-5.730413923920991	chr1	223126170	+
hk3	CTATTGTAGCACGAAG	-1.3442708545074238	chr7	26203452	-
hk3	CGCTCGACGCAATTCC	-3.5460132397559034	chrX	12158450	+
hk3	CCCTGTACAACAGACA	-5.001928759465138	chr2	214818306	-
hk3	ATTATTAGGTCTCTTG	-3.4968480653949157	chr6	14569548	+
hk3	TGCTTTACCTGGGTAA	-0.34553478786119884	chr7	1855372	+
hk3	TTAAGACTGCTGTCCC	-0.5811678759087483	chr5	90604733	+
hk3	TGCGCTTCGATATATG	-4.241445849623799	chrX	15473067	-
hk3	TCCAGTACCAGTTTTC	-0.19944644251089913	chr11	76785912	+
hk3	GCGCCAGTGAAATGAA	-1.5870221489202496	chr13	99339212	-
hk3	GAAACTTGAGCTATGA	-4.7963894548896375	chr11	69658515	-
hk3	ACTCTTGTCAAACATT	0.5134879211086928	chr2	87497832	+
hk3	ACCATTCATAACTTTG	-3.4644140106340755	chr8	56972663	+
hk3	TTGTGGTCTGGACCGT	-0.9175693637766177	chr11	44530435	+
hk3	TCGCAGCGGGTGCTTA	-2.9633444669780515	chr14	73197591	+
hk3	ATCCCATTCTTTGTCT	-1.0470726128663255	chr7	131541788	+
hk3	AAATTCATAGACAGGG	-1.7736313524557734	chr6	36877724	+
hk3	ATGCGCGCCCAATTAC	-2.206992680013011	chr12	131237490	-
hk3	TATGCTCTCGACCGTA	-2.309214548111706	chr3	39409927	-
hk3	AACAAACCGTCCTAAC	-4.218865677718927	chr2	54116045	-
hk3	TTACCTGAGTGCCCAC	-2.982661164780628	chr11	110436958	-
hk3	AGTTTAGAGCCTTTGC	-2.031662413807585	chr7	129860321	+
hk3	CGTCTCATAGCACCGC	-1.27038169996177	chr7	156894719	+
hk3	AATGGCGAGCTCTAAC	0.8590067557799969	chr19	18416450	-
hk3	GTATTTGTCGTTATAA	-3.827657217567714	chr20	8287963	+
hk3	CGTCGATTATCATCAG	-0.3403030862483601	chr13	24511744	-
hk3	TAAGATTCTTGCCAAA	1.2732164103734782	chr7	26202803	+
hk3	TACAGTTTAACCTACG	-5.920568989765167	chr15	51883028	-
hk3	TAGAAACCCTGAAATT	-2.169942112636328	chr19	1875368	+
hk3	AGAAGTATGTTAGACT	-2.4282138677791716	chr7	5457611	-
hk3	ATGTGACATCTGCGCA	-1.4304280525368205	chr17	42087575	-
hk3	CCTAGCCAACGGTTTA	-2.8160897094788373	chr10	72275986	-
hk3	TTTCACCGCATCTACA	-4.955567986533594	chr1	23119957	+
hk3	TCTGCTAGTATTTAGT	-3.6549364088527345	chr7	43476453	-
hk3	GATACACCCCGTATAA	-2.0121627764681422	chr11	57120463	-
hk3	GGCGAAATATTGAGGA	-5.897368809105953	chrX	130125914	+
hk3	CATGGGGACCTAACAG	-5.265128440482449	chr19	19686312	-
hk3	GCACGCCTCCGGGTTA	-3.6486983913167426	chr7	102260380	-
hk3	CACCATAACCGTTTAA	-7.100699058038286	chr15	78042050	+
hk3	GCTTATCCAAGCGACA	-2.1751796887440262	chr3	183400986	+
hk3	GAGCTCACCTTACGCG	-1.2103698744451306	chr14	101677051	-
hk3	CGAAGCACAAGCGATA	-3.1287610326847606	chr16	29792019	-
hk3	TAGTAGTTCTTCCTAA	-4.917535714406642	chr4	83283757	-
hk3	ATGCCTACTACCCATA	-1.7660669365141546	chr3	194012212	-
hk3	AATTGATTTTGCACCA	-2.625389355788928	chr13	51615771	+
hk3	TCAACCCCCCGCTCCT	1.0539618090053982	chr12	110282940	+
hk3	CCACTGCCAAGGATCC	1.1065995541187652	chr6	151391601	+
hk3	TGTACAAATAATCTTT	-3.4882687102685996	chr1	95167801	+
hk3	TAACCTATTCGAAATC	-1.793422272131691	chr8	1781661	+
hk3	TACAATTGCCTTCTGC	-2.5324047554836873	chr2	108472738	+
hk3	AACTTCTTGGGAAGTT	-4.887945335611962	chr7	43757403	-
hk3	TATAGAAGATCAGGTA	-0.883504152714572	chr4	48340148	+
hk3	CTTTAGACACAAGCAA	-2.9755310879475156	chr5	168723091	-
hk3	CCCTAGCACAAAAATT	-2.233212931540484	chr16	30100937	-
hk3	GTGTAGAGTGAAACCA	-1.1088226628042306	chr9	131125107	-
hk3	TCCGTAGCATTGACTC	-2.20880728463697	chr19	11145733	-
hk3	CGGCATCACCGTAGTC	-1.3975694379570323	chr19	3042824	+
hk3	TGCCTGATGAGTCGTT	-3.774652148651392	chr5	124663921	-
hk3	CCAACTTTATTTTGAA	-0.723117137798934	chr20	3795809	-
hk3	AACTAGGCTTATTTAT	-4.071790908271562	chr3	119798437	+
hk3	CATTTCCCTGCTATTA	-0.5981940597693325	chr5	41926210	-
hk3	GATAGAAGTCAAACCC	-0.9431327438505608	chr15	92810778	+
hk3	TATTGCAACACTCAAA	-5.608574057022416	chr17	34885865	+
hk3	AAGTCAGTACAGTATA	-0.7781795902397279	chr7	32722506	-
hk3	CCAGCGCTGTCGTACA	-1.4197104692306297	chr3	196118127	+
hk3	ATTTTAAACCTTCTCC	-0.6555564105077935	chr6	151167375	+
hk3	CCTATATACCCTTGTA	-4.944380717683647	chr2	1586152	+
hk3	GCCTTCTCAAAACTTG	-5.054564334873645	chr16	62547605	+
hk3	TATGAATACTCTTTAT	-3.929406784808754	chr9	131005186	+
hk3	CCTAACTAATCGCTTC	-1.460334186351543	chr1	27233786	+
hk3	AGTCATTCTGGTTATA	-4.7513964710587855	chr3	57753901	-
hk3	GATAACTGTTTCAATA	-4.678363932792908	chr21	38950153	-
hk3	TAAGCTGCTGCTCAAA	-5.1444904459649585	chr1	16390635	-
hk3	ACGTCTGATCCAGTTC	-6.455192931762359	chr4	73619192	-
hk3	ATGCGTAAACTCATTC	-4.915567526253603	chr1	8439444	-
hk3	CCCGGAAAGTAAATGT	1.4917467383307415	chr16	527055	-
hk3	TTGCATCCTCCGTTAA	-3.109111669016795	chr3	60269234	-
hk3	CTTTAATTAGCCCTAC	-2.648923980113547	chr9	38079965	-
hk3	CATTATGTCGCATCGC	-3.6353079345126282	chr2	190584044	-
hk3	AGCTGAATTCCGTCGT	-1.85392116821928	chr6	159985930	-
hk3	ATTTTGTGCAACAGTA	-4.745898724663952	chr1	116539017	+
hk3	GCTACTAAGATTCCTC	-4.770416094587782	chr6	44248329	-
hk3	CTACTTCTTGTGGGTT	-2.3645564090950835	chr2	135050725	-
hk3	CAGATTTTAGTCATTC	-0.6960265761058425	chr3	12662025	+
hk3	CATGCGTTGCTGCAAT	-2.094098171643076	chr7	126668728	-
hk3	CTTACGGTCCTTATTA	1.1566829914595307	chr16	58597082	-
hk3	ATCAGCTCAAGAATGT	-1.5660779637950444	chr5	180547183	-
hk3	TCCATGCCCAGCGATT	-4.383061375578667	chr20	42349826	+
hk3	CTTCGGGATTACCTCT	-3.186012776029512	chr2	28762580	-
hk3	AATCCTTACCACCGTG	-5.45343881304222	chr11	27815084	-
hk3	CCAATATTACAGTATT	-5.173592017072428	chr16	54986903	-
hk3	CTTCCATTTCGATCCC	-4.869612209692175	chr8	68661906	-
hk3	CAGTGTAGTGCTCATT	-3.8560592029723373	chr7	150925871	-
hk3	AATCGCACACAATTCC	-4.342558559754752	chr4	87001614	-
hk3	TGTTGAGGTGCGCTGT	-2.99689033484984	chr12	6638556	+
hk3	CCCTGACTAATTAACT	-0.10642280579500209	chr15	84715804	-
hk3	AACGATATTTGTACTG	-4.885447302968567	chr6	42650167	+
hk3	ACCTTAGCTCGCTTGT	0.6705499812232457	chr20	31684678	-
hk3	TTACGCGTAAATTGCT	-1.6359753005906126	chr1	46521063	+
hk3	GTAACTCAACGCCATA	-4.079199290399884	chr5	43570713	+
hk3	CATGGTTTACGCCTAC	-5.1858252884866385	chr12	93260658	+
hk3	GCGCGGTTGGTCTCCA	-3.1924837539515516	chr10	102312582	-
hk3	ATTTTTAACCCTTTTT	-4.981263229406785	chr1	22433864	+
hk3	TCTACATTATCTGCCA	-3.259359565032955	chr7	91883958	-
hk3	TTCCCTGAATCATATG	-2.101048518230991	chr10	104339444	-
hk3	GCGACGTGAGAGATGG	-5.123053373824104	chr9	5878701	-
hk3	GTATTTCTTAGAGGGT	-2.0562412866493647	chr11	35958102	+
hk3	ACACCAACCCCACTGA	0.08652880740820347	chr17	48893518	+
hk3	TAGAAGCTGACTACGC	-5.870148045374783	chr18	10873267	+
hk3	AACTTTAGGAGCATAA	-1.5747863275723835	chr12	98595786	+
hk3	CAGGTACCCACACCTA	-0.41538150397631507	chr16	70062107	-
hk3	GTAACGCCATGTCCCC	-2.5836344868127816	chr17	15972020	+
hk3	AACAAGTGCTAGGTTG	-4.663559628433321	chr1	5781283	+
hk3	TCATGGCACGATCGTG	-0.5333403547260419	chr12	54356753	-
hk3	GAAAAAAAGTTCACTA	-2.6350889281961525	chr17	81223690	-
hk3	CCTGTCTGATGCGCTA	-1.6853144866044276	chr2	112533654	+
hk3	GTGACGACCCGACTGA	-4.808049368980295	chr13	90606024	+
hk3	TTGTGGACACCGGTCT	-2.1169693065621367	chr2	69934252	-
hk3	ACTTTCAGATTGGTCT	-0.6992596957762118	chr6	31738044	+
hk3	TGTGCGTTTTGTGAAA	-4.718960933154863	chr18	11955667	+
hk3	TTGCTCTCGAAAGAAG	-0.566000338574914	chr1	118113910	+
hk3	GGTTCATAGTATTGGA	-4.105592089688783	chr12	131984191	-
hk3	TGGGTCGACATTCATA	-1.9428605076634244	chr17	50661304	-
hk3	GGTTAATCACCCCTAA	-1.484087788902605	chr2	144111984	+
hk3	ATCCGGGCCCGTTACT	-1.6462008074882026	chr19	38619673	+
hk3	GTATTGGAAGTCTACT	-3.7821018747840616	chr19	41957999	-
hk3	ACGGTATTGCGCAGGG	-3.926527837131704	chrX	40119147	+
hk3	TTGTCTGCCCTAACGG	-4.033553572237056	chr7	103841242	+
hk3	TTCAAGCCCAATCCCA	-2.3428420694012257	chr19	49360580	+
hk3	GCAGTTAAGTTATGGA	-2.407627628216169	chr2	187516239	-
hk3	GTCTGGAACAGTGGTC	-4.993821487327612	chr10	3027876	-
hk3	CGTTATTTTGAACCCC	-5.000285721629153	chr14	73176280	+
hk3	TAAGCGTTATTGCCTT	-1.0191658596013364	chr22	26606648	-
hk3	TAACTAATCCCTCTGC	-5.907735052564979	chr21	44939500	+
hk3	ACCTCACAGTCTTTAC	-1.9157171927744894	chr12	53221448	-
hk3	CCCACGTACCCGCCAT	-4.002330942683998	chr2	11025532	+
hk3	ACTGTATTCCCCGTAA	-3.166319721542909	chr18	6682695	-
hk3	GGGGTGCAGAGCATTC	-1.7392676089423924	chr22	21427159	+
hk3	CGATTGACCCATTCAT	-3.4483107975629648	chr21	9778267	+
hk3	GCATAAGGTGGCACAT	-2.653948744918423	chr5	3193980	+
hk3	CCACTTATTGACTTCA	-1.9040011294222055	chr9	38247625	+
hk3	CTTAATGGCACTCATT	-4.717927984434897	chr22	19909378	+
hk3	CTCCAATAATACCTAT	0.7697190609988038	chr7	158701420	-
hk3	CAAACCCCGACTCATC	-3.9025612414285957	chr2	186999702	+
hk3	TTCTAATATACATCAC	-3.384978382153138	chr1	180611902	-
hk3	AGTGTCACTTTTTCAG	-5.692839112256342	chr1	162420086	+
hk3	AACACGGAAATGCAGA	-2.614299735392376	chr10	80769427	-
hk3	TTCGTTGTTTCCGCAG	0.9394343322643859	chr19	32671763	-
hk3	CTAGCCTTTTCGGAAA	-3.479129534871767	chr16	2417796	-
hk3	GGCAGCTTCTTCCAGA	-3.4691910573178446	chr2	97910549	+
hk3	TGTTACACCTATACCA	-5.707593247981609	chr20	19624848	-
hk3	GCAGCTAGACTAATAA	-3.242380569835524	chr16	48624470	-
hk3	CTCGAAACACTAATTC	-1.7896251980594386	chr10	44967656	-
hk3	TGTACCCAGCTTAAAC	0.7806427933387149	chr12	124913899	-
hk3	TTACGTATCAAAAGAC	-3.9798639381546463	chr11	75714357	-
hk3	TCTTTAGCTTGAGCAT	-2.679176652405639	chr11	116055599	+
hk3	ATCCAGGAACTCTTTC	-5.692396403234642	chr17	76584915	+
hk3	TAAGTCTGAGACAATT	-2.5054742702158372	chr11	57426042	+
hk3	GAATACGCCATGTTTA	-5.732492700310667	chr5	39741565	-
hk3	AGTGAAATCATGGGTA	0.019128290372098688	chr7	106774484	-
hk3	ACAAATGAAGTTTTAT	-3.8046187875145607	chr16	20434092	-
hk3	TACAAAGTGCCCCGTG	-3.953401606748638	chr4	184266212	-
hk3	CTTGGTACGTGTCTTT	-1.3576284139287067	chr1	219906489	+
hk3	GTAATATTCATAAGCT	-3.8741660832338156	chr7	25849975	-
hk3	CAACATATAACAGTTC	-2.7979378095748215	chr12	119003477	-
hk3	ATATGGACTCAGAACA	-3.5756967804821658	chr15	75547617	+
hk3	GGAGCGTTTCATCTAT	-1.681882390789801	chr12	109489216	+
hk3	CTATACCCGACAGATG	-2.4038511297829515	chr1	36222208	+
hk3	CGTTAACTTTCATTCA	-0.739074692006961	chr20	50690826	-
hk3	CCTATATCAAGTACCA	-3.891674867810821	chr11	57566296	-
hk3	CAATTTATGTCTAAGT	-4.716732786558445	chr6	125789068	+
hk3	TGGTTTCATTTTTGAT	-4.253663276325564	chr7	122259732	-
hk3	CTATGATCAGAATCAC	-0.6860994486342159	chr3	194213176	+
hk3	GTCAACAATAAATCCA	-4.235783302909473	chr1	14783990	-
hk3	GTGAGTACTTTCTAGC	-0.5580955606856169	chr9	129026830	-
hk3	ATTCAAAAGGAACTAG	-0.806371835992995	chr2	27066555	+
hk3	TTAATGCCCAGATTTG	0.4727575703207844	chr17	40829361	-
hk3	TACACGATTTGGTATC	-2.816836583422293	chr2	85560115	-
hk3	TTTCCCTAATAATTCT	-4.110715503303856	chr10	110765132	+
hk3	AGCGTATACCAGTATA	0.606701600624995	chr5	176536579	-
hk3	GATTCTGTAGTTCAAA	-3.9138766331472232	chr4	66330163	-
hk3	AAACGTTCCTTCGATT	-0.4173171766855362	chr12	118358477	-
hk3	TATAAGATCTAAATTT	-1.3018033216698235	chr1	23115172	-
hk3	ATGAGTCTGGTTTTCA	-1.7503168992305265	chr17	27529586	-
hk3	AATGTAGAGTATGCAT	-4.449381779311601	chr7	52563121	+
hk3	AGACTTTCTTCCACAC	-0.550386564904741	chr17	62057850	-
hk3	TTCTACAGGTATAGAA	-2.358163116487715	chr1	24746668	-
hk3	TTATTCTAACTAACAT	-4.908484176809965	chr2	105722849	-
hk3	CATCATAATGACAGCA	-2.5997234015419526	chr4	139296856	+
hk3	TGTTCTGAACGCGATC	-1.309313186155217	chr17	74777259	+
hk3	TAGATTCGTTATCTCC	2.4000121374424506	chr6	119345560	-
hk3	CGCTACCACTTGTAAA	-3.6357030896704474	chr16	69564967	+
hk3	TACCGATATCCATAGA	-2.1451087324973157	chr13	110974145	+
hk3	TAGATGTCAACCCGAC	-2.4906182626205506	chr11	11912515	+
hk3	GGTCGAAAAAATTACA	-4.259019660303798	chr3	14230475	+
hk3	AATACTACTTTTTCAT	-3.046566246161676	chr17	39636355	-
hk3	ACAAATTGCCTGATGA	-0.29013878434623736	chr4	13478982	-
hk3	CCTTAACTTTAATGTA	-5.543310656666695	chr9	133223037	+
hk3	CGCGCTACGTTTTTCC	-1.9078951650747904	chr6	90372325	-
hk3	GATTTTTACCACCAGG	-2.9315112488855637	chr17	27529707	+
hk3	CAATTGACATTCTTGA	-3.0713369844870804	chr9	8266645	+
hk3	AATCTATCACGTTCGG	-1.717798480218132	chr1	5925269	-
hk3	CTTAACGTTAGGATAA	-1.6290634016430936	chr1	207461675	+
hk3	AAGATTTACGATACCA	-4.4592102836150085	chr6	146165175	-
hk3	ACATGCAGTTTATCAT	-1.515493855481421	chr3	128076877	-
hk3	GCATCGCTCGCACCTA	-1.3640816557366884	chr17	42555035	+
hk3	CCTGCTTCTCCCGTTC	-4.911169508752976	chr12	64781460	+
hk3	CGCTGATAACATCGAA	-2.627480178897334	chr18	9008920	+
hk3	TCTTTTGTTTAGATCA	-3.4257397897942456	chr20	35145193	-
hk3	GTTGACGTTAGCATCG	0.3588527100965467	chr6	149875824	-
hk3	GGTCTTCATTATTCGC	-1.2029701263112031	chr15	56920078	-
hk3	ACGGGTGTGCATCTTC	-2.07527393314831	chr15	42602474	+
hk3	CATGCTTGAGTAATTA	0.5604895052339647	chr13	91350875	+
hk3	CTAGCACGAAAGATAT	-1.315016213776825	chr4	15653728	-
hk3	AGCGACGAAGTCACAC	-2.739451715565508	chr9	123543378	+
hk3	TTGTAGCCCCAGACAA	-2.410065030333192	chr9	131274375	+
hk3	CCTTAACCGTTTGTAA	-3.0996429492217428	chr12	575797	-
hk3	GGGTTTTTTCTGAATT	-2.3244563947172447	chr12	54428966	+
hk3	CACCAGTCTTTTTATC	-0.8463191240128852	chr17	76532870	-
hk3	AACTGACGTCTCTACA	-3.569050277166938	chr11	8972978	-
hk3	GGCTAGAAGAAACGGG	-4.242036864265791	chr2	74418641	-
hk3	ACTGTGGTCTCCACCT	-3.112876008412946	chr16	89502552	-
hk3	TCTCGAAATTATCAAT	-2.937862135799754	chr15	99261512	-
hk3	CTGACCTCTCAAAATA	-3.0733067891695987	chr7	10485277	-
hk3	AACCTGTATGCCCATC	-2.6191490851868244	chr8	20203833	+
hk3	CACCTGGCGTCATTGG	-1.159682492251666	chr21	43866345	+
hk3	GCCGAAATCTCTGATA	-4.165188302898436	chr6	7093381	+
hk3	GCTAATGGGAATTCCA	-3.348366898270545	chr6	107884971	-
hk3	ATATCATCTTCGTCGA	-0.9143722580871326	chr10	92831844	+
hk3	CTGCCTGCATTCTATA	-1.884374347994268	chr10	128530297	+
hk3	AATCGCAATGGCAGCT	1.3465873748139625	chr16	23840473	+
hk3	TCACCACATCTCGTAA	1.4180428890648766	chr9	137619560	+
hk3	ACTAGCTCCAATTTTT	-2.5808952396143843	chr21	9162072	+
hk3	CCGTTGGATTGCTCAG	-1.8077486559272236	chr8	87826112	+
hk3	CAAGCAGTGGTACCTG	-5.1217851225359805	chr9	36491596	+
hk3	TCTCCCCGATGGTTGG	-0.9425603113179808	chrX	48943326	+
hk3	CTTAATACACAAGCCG	-1.6171419113762495	chr1	52550801	-
hk3	AACCAGCAATCGGTTT	-6.4143441304341176	chr1	31580659	+
hk3	TACCAATTCGTTCACG	-3.430121546487846	chr5	88734662	+
hk3	ACGCGTATCACCCGGG	-2.8508625759939714	chrX	76524938	-
hk3	CTTGGTTGTGTTTTTA	-2.928457602782778	chr7	112972382	+
hk3	TACAATACTGGAATAA	-5.132915236536784	chr1	18565089	-
hk3	GGAACTTCGGCTTACG	-2.023142215089971	chr2	219295465	-
hk3	CGATACGCCAATCACA	-6.641451088566829	chr17	69154107	-
hk3	CACCCATTTTTCTCCA	-1.9230855424273132	chr2	47344838	-
hk3	TACCGTCTTCCTACTT	-1.447411368153052	chr3	197698183	-
hk3	GTATAATTTTTTCTCT	-1.802001031171268	chr3	78614413	+
hk3	CGTACCCGGTGGCTAG	-4.428979913312041	chr20	45367382	-
hk3	CTTTGATTATCTGCGT	-1.7828138275978551	chr6	116156080	+
hk3	CATGACAAAATTAATA	-3.0484725659450125	chr7	99374063	+
hk3	TAATAGATCTGTCCGT	-1.469000466094655	chr15	58061885	-
hk3	GCTTGGGTTTATCTTT	-1.449602858281408	chr6	31825627	-
hk3	CTCTAGTTAGGTCTTA	-1.9368207043191032	chr10	63417205	-
hk3	CATGCCTAAATTTTTT	-4.2694724543255305	chr9	135716187	+
hk3	CCGGACTCTTGTTTGT	-4.9455671805410395	chr2	44773013	+
hk3	TCTTGTTTCTACTGGC	-2.024200448826942	chr13	30466358	+
hk3	AGATTCGTAAGTCCTT	-0.22416911891022764	chr3	185813944	-
hk3	AACCACGGATTCATTA	-5.754940864190919	chr13	48743016	+
hk3	TCTGCAAATCTTTCTT	-3.142104557300911	chr3	196110470	+
hk3	CTTATTTGACCGTTCT	-2.536190039399357	chr16	1828785	+
hk3	GTTTTTTGTCACTTAT	-0.9599006173653442	chr18	49072076	-
hk3	CCAGTTTAACTCCCGA	-1.9411494038536836	chr2	9556909	-
hk3	GACCTACACTGGATAA	-5.470821891894296	chr1	180697620	-
hk3	TAGGTCCCCTATTGTA	-5.720378576597804	chr3	75140342	-
hk3	ATCGCGCTATAATTTG	1.6719830093930834	chr6	44248609	+
hk3	CCAGCTGCCCAATCTC	-3.3109854073065987	chr5	135190371	+
hk3	TCGCTATCGCTCCAAC	-3.6621234685426645	chr5	72596358	-
hk3	AATTATTGCTGGTAGC	-2.163506839628601	chr19	44910204	-
hk3	ATTACTGGACGTAAAA	-4.0552509128536975	chr15	84080893	-
hk3	CTTTTCAGGAAAGAAA	-2.6195538328169925	chr1	110581407	+
hk3	ACCGTATTTCGTTTTG	-2.025784758827784	chr3	4506436	+
hk3	GTTCTTCTAGCTCTAT	-3.0743965703992875	chr3	152834023	-
hk3	AAAGATCAACATGTGG	-2.8931689202230118	chr1	207046361	+
hk3	ATATTGGTATGATACC	-5.065412008070168	chr17	10839691	-
hk3	AACTCTACCCGCACTG	-0.873957180895967	chr19	45108562	+
hk3	TATCCGTCCAGTTTAT	-6.380648422145718	chr12	123036521	+
hk3	AGCCGACATACTATCG	-2.888201779130606	chr13	18852314	-
hk3	TAACCTTACTCGTGGA	-4.335593160351	chr18	41654626	+
hk3	CAGAAAAACAGAATCC	-0.6462282912564322	chr7	44995581	-
hk3	ACCTGTTAGGGCACTT	-3.2585954526439656	chr18	79970323	-
hk3	CCTGCAGATATAGGGT	-0.027895138419689523	chr11	119087628	+
hk3	TTTGAGCCATACAGAA	-2.0067462327831853	chr10	49932815	+
hk3	TCATCCCATTTAAGTT	-3.0616044807317335	chr8	140320704	+
hk3	ACCGACCTAAATGGAA	-0.9784646811197721	chr22	29075250	+
hk3	AACTTGGCTACTGTTA	-6.155485051922289	chr13	20101676	+
hk3	TGACCTCTAAACCTTT	-1.1956107046782396	chr7	106976026	-
hk3	TACGCCGAAATTTTCT	0.14598081464059443	chr6	34757273	-
hk3	CTCGACTTAGATACCC	-0.23221587035275432	chr17	29707794	-
hk3	AATACAGGGTCGCCAA	-2.9341414665497725	chr15	90886348	-
hk3	CTTCTTTACACTCATG	-1.8168124345607115	chr1	150765866	+
hk3	TATAGTTTTCTACCCT	-1.9957111333789248	chr3	42166674	+
hk3	ATCTCCGTTCCCTGAA	-5.198327511679158	chr1	228182993	+
hk3	ATTGACCTTCACCGTA	-2.6757446432186547	chr20	22494501	+
hk3	CTAATCTTAGCGGGGA	-1.2589623544508919	chr17	42742436	-
hk3	GGAGTTATGTAAATGA	-4.247861782151594	chr17	66740176	+
hk3	GCTCCGTTCTTAACTG	-5.732230976176694	chr10	5975730	+
hk3	ATCATGAGATCATTCA	-4.669111395121572	chr1	33904082	-
hk3	TGGTTTTTGTAGCTTA	0.8836855592991747	chr3	129180603	-
hk3	ACTGCACCTTACGTGT	-1.8807291726449742	chr1	16238583	-
hk3	GGATGTTGTATTCAAA	-0.5777104902533498	chr9	125130755	-
hk3	ACATTTGTGGAACGCA	-2.285592278957517	chr20	50790525	-
hk3	CGCATTATGGATTGAT	-0.1854202516767176	chr16	79971219	+
hk3	TACCGACATCCTTGTC	-0.16650880659039857	chr6	36891840	+
hk3	CTCCCAAGACCACGGT	-2.0348627269427655	chr1	109840271	+
hk3	TTACATGTTGCGTGAA	-5.605838608463106	chr2	27087671	-
hk3	TCAAACGCCGTATATC	-2.6907271248242806	chr1	36436500	-
hk3	TAACCAGAAACGTTTT	-3.184510452717532	chr6	168584973	+
hk3	AACGCCGACTTGACAT	-0.7625232670672024	chr16	88876221	-
hk3	ATTAGGGGATTAAACA	-3.2283245109978114	chr5	160120297	+
hk3	CTTAACTTTAGCCCTA	-4.589241413865614	chr15	65406107	+
hk3	TGTCAATGCTTTTTAC	-1.320194774106198	chr12	120528315	-
hk3	ATACTGATCAACGTAT	-5.289008388601619	chr8	9607806	+
hk3	AATGCTGAGATTTCCA	-5.521023322162111	chr20	1210765	-
hk3	ATCCATCCTGTCACTC	2.023399664945311	chr11	61362739	+
hk3	CCTTCCAGGATTTATA	-3.494284552050283	chr20	58857772	+
hk3	TCATTTCTTCGTTTCT	-5.637156243339159	chr7	103991810	+
hk3	GACTACTATGAGTCCT	-2.743702325153833	chr7	44489932	+
hk3	TCCCGCACCATCCCTT	-1.3932726478546689	chr8	129983937	-
hk3	GGCTAAATTATTGATG	-5.853407198351839	chr1	61053642	-
hk3	AATTTCGCCAAAAAGG	-0.1684069575831929	chr5	176537039	+
hk3	TGTTTAACAAATTACT	-0.5134438623507572	chr5	109387977	-
hk3	ACGATGTGGTTGGTAT	-1.0860320286437153	chr11	18069066	+
hk3	GAGTGCTTGAACCCTG	-1.379170472058734	chr15	75335698	-
hk3	TCACGCTCTTCCCTAA	-3.215606566714866	chr9	27438792	+
hk3	GCAGTCATTTACTCCA	-3.4448236132891363	chr10	70618553	-
hk3	CCCTCTCAATATATCA	-3.81250113995267	chr22	21755509	+
hk3	CAGGAAATTTTAACCA	-4.6760721457899646	chr22	24723307	-
hk3	TCCTTCTAGGATTCAA	-4.108598558334218	chr5	146409474	+
hk3	TAGAACTCATTATACT	-2.1179736655161805	chr19	18192317	-
hk3	GATAACTCCCTTTTTC	-5.055023565888464	chr7	27266173	-
hk3	AGTTGCAGCATCCGTA	0.0809914119784251	chr19	50742790	-
hk3	TTCCGAGGTTTAGGTA	-0.6421249925173124	chr4	143344559	-
hk3	CCAATCGCAAGACACA	-2.559965884537131	chr7	26238333	+
hk3	ATACCGTACCTCCTCC	0.2917151146882211	chr1	1307302	-
hk3	GTCCTGTCAACTTCAT	-3.146178798290011	chr17	49002497	-
hk3	TTTAGGGCATAATTTA	-5.824407693395814	chr6	75360912	-
hk3	CTATGGTCTCTGGGTT	-1.85942266688371	chr9	129413527	+
hk3	AAGCGCAATTATCCCA	-2.7248202126826233	chr2	6887960	-
hk3	CCGATAACTCGACGTA	-2.2985423808737644	chr16	66517067	-
hk3	CGGCTAGTGTTATGTA	-7.227542230572911	chr6	2692427	-
hk3	CTTGCGATTTGGATGA	-1.8706089487491533	chr11	3798916	-
hk3	GGAAACATAGCCAAGA	-2.8240035769968355	chr1	17555096	-
hk3	ATTCTGCTACCATAAG	-4.0263253127951835	chr7	93335053	-
hk3	AGCAGAACGGATTTAA	-1.954714408950684	chr9	128783776	-
hk3	GGTGTGACTTCTGACT	-1.3571476508294649	chr12	54357751	-
hk3	CTGCTGCCTTGTTCCC	-2.515474569097112	chr1	3804623	-
hk3	CCAACACCGACGCTAT	-1.8244871413540018	chr5	30369889	+
hk3	CTATCCCTTGGACACC	-1.103918478462684	chr7	158861163	+
hk3	CAGATACGTTTAACAT	0.21435692627487757	chr10	48470243	+
hk3	ACCAGAAATAGCATCA	-0.12147602898253208	chr16	66553190	+
hk3	ATCCCCTCGCAACTTT	0.30491476324835176	chr19	49765946	+
hk3	CCTTCAACCCAACATA	-4.299377042828714	chr5	24264793	+
hk3	TGCACGATGCATCTTC	-1.607414184070695	chr16	20744056	-
hk3	TGGTGCGTCCCGATCA	-1.3188801025936403	chr10	97688163	+
hk3	AAACCACGCCCTCGAC	-1.8349549818612165	chr1	169326379	+
hk3	ACTGCAATGGTATCAA	-1.3082738262525455	chr12	48118911	-
hk3	TGGAACTGGTTGTTAT	-4.037704345038365	chr22	29585688	-
hk3	CCGTATTCTCTTTCGC	-3.4351181341612262	chr16	69905249	+
hk3	CACTTTGCGTACCTCA	-3.336839073043016	chr8	21951072	-
hk3	ACCTATCTATCCTTTC	-3.6101962360682927	chr12	123558960	-
hk3	ACATCTACCTAGCCCA	-6.719959556644974	chr11	60861118	-
hk3	GTTTCAGAAAGAGATC	-2.205704732574752	chr2	218301344	-
hk3	TGTTGTAGGTACGTTA	-4.854948558964384	chr19	45242077	+
hk3	TACTTCGTAACCCTCA	-3.0104393183961116	chr2	47900343	-
hk3	CCACGGTGCAGCACCT	1.6171453893014822	chr11	65476580	-
hk3	ATGACGCGCAATCCCC	-4.42433257305195	chr19	10510631	-
hk3	CTTCTACTGATTCCGA	-5.531272514270558	chr3	59472109	+
hk3	ATTGCTTTTGGATAAC	-0.4985238236560433	chr1	109853252	+
hk3	GATCGCCCAACCGCAA	-3.3812090169039233	chr9	135962704	-
hk3	GCAAATTGACTGTCGA	-0.13037026182639264	chr17	34979185	+
hk3	CTCGGTCAAAACTAAA	-0.8107549026313651	chr19	11564757	-
hk3	CTAAGGACAGTTTTAA	0.732799736601777	chr22	21865530	-
hk3	TGACAGTTCTTCATTG	-3.6480897383188213	chr11	131594369	-
hk3	TCAGCATTGGAATTGA	-1.938863355339231	chr14	20463145	+
hk3	GTTGAGGTTTCATTCC	-5.6828351925889	chr5	110409342	+
hk3	CCTGCAACCAAACCGC	-5.638180685921415	chr12	108343015	-
hk3	TTCTGCCGTCATTATG	-0.8697331930903598	chr14	50561759	+
hk3	GAAGGGTTATAATTAT	-2.230679561053666	chr1	180930672	+
hk3	CCTGCATTTCTTATTA	-4.492929377277447	chr18	44166951	+
hk3	AATTACCTTCAATCAA	-1.5415150915619886	chr14	20462956	+
hk3	GAATCAACGGCAGCCA	-2.7908510936443345	chr2	8866490	+
hk3	TAAGCCTCTCTTGTCA	-3.014967516002942	chr2	84995869	-
hk3	TCTTGTATAGCTTTCA	-1.7563200300794368	chr15	81931730	+
hk3	TCTACCTTCCCTCAGA	-1.5984673236199463	chr19	6108283	-
hk3	TCCCCCATAATCCAAA	-1.6058018577827677	chr6	17676241	-
hk3	GTGGCCCATTATATCA	-0.8590763225827063	chr16	50264685	+
hk3	CCGTCGTTCTGCTGTA	-4.9791893792995445	chr6	51098924	-
hk3	TCGGTTATCTCACCAA	-1.6912051121971432	chr9	132996516	+
hk3	TATGTAAGTTGCATAA	-1.1802950469692828	chr2	24047642	+
hk3	CTATTTCTATTCTTAA	-1.3679780228444303	chr21	34943970	+
hk3	TACATGACTCTCAGGA	-3.0176975656064147	chr20	41069462	-
hk3	ATTGTGGTAAAGAGTA	-2.825573987289846	chr12	40104477	-
hk3	CATGCTCTCTGGGGTA	-3.4326722019261378	chr2	186640409	+
hk3	CGACATTGTGACGACT	-5.131705398294774	chr22	19173502	-
hk3	GCACGATATAAATTGT	-3.5321883932389024	chr12	23566690	-
hk3	ACAACCTAATATCTTG	-2.1053647259905297	chr11	67210569	+
hk3	ACCACACCGTACAAGC	-4.790045268599639	chr6	142528212	-
hk3	TTTCTGTTCTCTACTA	-4.579397260700928	chrX	82828462	-
hk3	AACAACACTGTTCTCC	-5.4203775321069285	chr5	154197553	-
hk3	ACTCGTGTCCATCAGT	-3.1465554117464345	chr3	106132760	+
hk3	TCGCCTTCGGTTGAGC	-1.2803030243254077	chr15	41761499	-
hk3	ATTATCATACGCACTC	-1.7722225473056967	chr12	116354784	+
hk3	AGCTTAATTGGCCATA	-2.286242826825405	chr11	93436858	-
hk3	TCAATACACACCGTCT	-1.6368511468180142	chr6	43968991	-
hk3	AGGGTGGTAAATGAGT	-0.8578547981302004	chrX	24814879	+
hk3	AGCTATTAGACCCATG	-0.8201620197834882	chr3	196127038	+
hk3	ATATGACGACTCTCCA	-1.316730316557788	chr2	27322634	+
hk3	GCTGTGACGCGCACTT	-5.1532070363001985	chr6	1632851	-
hk3	TAGGGCATCAGCCTGC	-1.5547298630530382	chr4	2844449	+
hk3	TCTTGGTGGAGGTGGT	-1.769121459335558	chr7	12585343	-
hk3	TTCGATGCTCCCGTAC	-4.591708733504341	chr20	4119822	-
hk3	AACTATATGAACTCTC	-4.243778375566075	chr5	95698519	-
hk3	GTCACTCAAATTACAT	-5.188228543801898	chr2	123992438	+
hk3	TATGAGCACTCTTATC	-4.064296028606427	chr13	112567319	+
hk3	AAGAGCCCTCTATTTC	-2.7840111030759402	chr2	28367472	+
hk3	AGCACACTTTTTTCGG	-0.4209769177465336	chr20	59011580	-
hk3	TATCGCGAGAGCATCC	-2.4742628245246765	chr11	78049105	-
hk3	TTTCGGTCACGAAGCC	-1.671071375793525	chr14	73758277	+
hk3	AGCAATCATCTTGCTA	-3.015955939414058	chr5	176213847	-
hk3	GATATGCCAATTTATA	-4.2028070368774895	chr4	15574796	-
hk3	CATGTCAACGTTTACA	-2.12861172132755	chr1	47263565	-
hk3	TGAGTTTGTTTTACGG	-4.595052667713567	chr15	83000340	+
hk3	CCCATCCGACATCCTA	-0.6428466526432705	chr1	20188155	-
hk3	CACTACGTTACTTTTG	-4.156500543056863	chr4	95282478	-
hk3	CGCAATTCAAGACTGC	-3.8590230023392014	chr7	112928094	+
hk3	TTCTTTTCTTCCTGAT	-1.9142624737700522	chr12	116489928	+
hk3	GGCATCACTTTTGCGC	-3.2684581091023657	chr6	24278659	+
hk3	GTCCCGCCGCGTGGAT	-2.4834451527955523	chr19	5985546	-
hk3	TTTTCGCGCATCGCCT	-4.30088572449499	chrX	39912814	-
hk3	CACATGAATCAAATAC	-4.765020179442341	chr11	127635195	+
hk3	CACCATTCTGGCAGAA	-1.827331545210282	chr4	1989218	-
hk3	TTTTCCACTGGACTCT	-4.917536389868266	chr8	61763307	+
hk3	AGTACTTGTGTTTGTT	-4.199063627882505	chr9	41095071	-
hk3	GAGCCAGCGCGACCTT	-3.2380679831529378	chr9	125751785	+
hk3	TTAGTGGTATCACTAA	-0.5037894291046823	chr8	29250024	+
hk3	ATACAATTTGCAATGA	-2.3121419847438913	chr17	28238887	+
hk3	AAATAAGATCACTGGA	-0.1853407759710538	chr1	26127373	+
hk3	CTATAGGCGGTAGTCA	-1.8483865627585887	chr1	161624001	-
hk3	TGGCTTTCTTTTACTT	-0.1593630593516795	chr3	97015006	+
hk3	CAAAAACTGACTCACA	-5.669695385488488	chr10	73879986	+
hk3	CATAACGATTATCAGT	-3.5134679305887833	chr12	108272125	+
hk3	ATACCCAGATCCCTTG	-4.932579850458277	chr19	2239964	-
hk3	GCCCAAGGTGCGCTAA	-1.1517606240294624	chr20	62899312	-
hk3	GGGTGACATCTTCCTT	-5.283522809722117	chr1	246747865	-
hk3	CGTAGCGAGACTTTCA	-0.6432616001496152	chr4	139178542	-
hk3	TGCTAAGACAAGTTTA	-2.2718977733996013	chr22	21449170	+
hk3	TCTTTCAGCTCCTAAC	-3.129506969166279	chr1	11909845	+
hk3	TTCCATTTTTTATGTA	-2.441887040168786	chr9	135961749	+
hk3	CCAGTTTGGTTTGTTC	-5.133788731696795	chr16	3123743	+
hk3	ATGTTATTCGTCATCA	-1.5561240977166253	chr6	30798402	-
hk3	CATGTTCAAAACCTCC	-1.2255582384451078	chr12	120552890	+
hk3	AGGTAATACGTCCCTT	-2.434064740332857	chr9	135961777	+
hk3	GATTAGGCTAAATGTA	-3.7276426330565764	chr13	21606589	+
hk3	TGTACCCGCTCCCTCA	-2.52416550430976	chr11	75876175	+
hk3	TATATCTGACTTTCAA	-3.3101674947679625	chr17	78140370	+
hk3	CGCACAAAAAAATTCC	-3.7162861843565262	chr2	203445360	-
hk3	TTAAACCAACCATTTT	-1.1509006856405029	chr5	151740738	-
hk3	TGCCTGAACGCTTATA	-0.09604452551016181	chr22	41800191	-
hk3	CATATGTAGATTCGGG	1.0110328947817784	chr2	240585860	-
hk3	TCGAAAATTTTTTTTT	-3.2959664546687493	chr12	96398546	+
hk3	CGCTACTTTTTGTTCA	-5.515853646840258	chr6	44535344	-
hk3	CAAAAATGTTTTGGAC	-1.5914745292661043	chr1	25832983	-
hk3	GCGCCTCCTTTGCCTC	-4.323126996091619	chr3	167097679	+
hk3	ATTCGAAGCCTCGTTA	-0.930409089798934	chr19	45519921	+
hk3	CTAGTCAAGTATTACT	-4.0030436691505935	chr5	170615487	+
hk3	AGGAGCGTTCCATTCG	-1.3266215956647702	chr14	71364547	-
hk3	TGGCTTACTTCGATTA	-0.3836769240550297	chr7	103719143	+
hk3	CCCTTTATTGCTAACT	-5.511045812295533	chr11	112041863	-
hk3	CTGTCAGCTGTTCAGA	-1.9064575855388581	chr20	41545545	+
hk3	GGGAGCCCCCTCAGAC	-3.9555292093151655	chr16	29792019	-
hk3	TGTACTTTATGGATAT	-1.6691431278238538	chr3	87806612	-
hk3	TCTTGTTTCAGTCATT	-0.31155710158736644	chr15	75758217	-
hk3	ATATTTATGTATCACA	-3.5993229176275254	chr19	50827679	-
hk3	CACGTGGTTGCAATAC	-1.9652268585937145	chr2	85501699	+
hk3	GCTAACAATTTTTGCG	0.7373643333502765	chr3	13489538	-
hk3	AGTAACATCCGCGAAC	-4.389763339116611	chr16	58159072	-
hk3	CCATGTCCAGGCAGTT	-3.9187177605214956	chr18	48934732	+
hk3	AGCTCCTCAATACAAA	-1.1424649574548902	chr13	113192258	-
hk3	TTTTCACCGGTTACGC	-5.008306682300432	chr7	156042659	-
hk3	ATAACTTCGTAGACAT	-4.649546558403302	chr12	123974670	-
hk3	ACGATCACAAGTTTCA	-0.4856217369532678	chr7	150960222	+
hk3	CCGGTCCCTATTTCAA	-2.7208768526723315	chr17	27529364	+
hk3	GCACGAGATCACCATC	-3.463194940944232	chr1	38313565	-
hk3	TGTTTATCTGAAACTT	-2.7535717597902645	chr2	1335705	-
hk3	GCCTTTTACAAATTTA	-3.3410928554218113	chr4	185184456	+
hk3	CCGCACGGTTTTAGGA	-3.261653571992745	chr12	47360730	+
hk3	TGTTCCCTTGGTTTCT	-4.127678718323633	chr7	1418294	+
hk3	ATAGGTTCTTGAGCTG	-5.572754833116906	chr14	105821335	+
hk3	ATACCTACAGCTACGT	-4.381963635951974	chr8	20138263	+
hk3	TTGCGTCATGGGAATC	-1.067295962605971	chr19	15237174	-
hk3	GTATCCGAGATCAAGC	-5.400623674559129	chr6	75763357	+
hk3	TTGTTCTAGGATTTTT	-2.3891998390560545	chr11	586379	+
hk3	CCAGATCGGGGCATAA	-5.4378462334941995	chr2	227423221	-
hk3	CCTAAGGGAGCCCATA	-0.7130707885822717	chr19	47744878	-
hk3	AATATTACGTCGGAAG	-0.8006193372078533	chr17	4365225	-
hk3	GCTGTGTTTTTATTCT	-3.0692855167316804	chr20	38418416	-
hk3	TACTCGGGTCTAACAG	-5.440391944655524	chr19	12971016	+
hk3	TAGCGTCTTAAGTCTG	-0.5068280344259861	chr11	57720233	+
hk3	ATGTTACTCGCGGACT	-1.8530511844700854	chr19	2459197	-
hk3	TCAAATCCCCTGGTTG	-2.4901731421290707	chr17	78315703	+
hk3	GAATATTGTATCTATG	-3.3220230384114595	chr22	19891843	+
hk3	ACTAAATACAGCTTAT	-0.6390732577527023	chr22	38308183	-
hk3	ACATGGACAATTCAAA	-1.1041570143657073	chr10	100902169	-
hk3	GGCTTGGTATGATCGT	-1.5673845483093576	chr5	141606753	+
hk3	ATTAGCGAAACATCAT	-0.8983033848256161	chr9	112488943	+
hk3	TTTCTCGCGGTGGCGT	-0.42369745563986305	chr3	43707017	+
hk3	TGCCGCGTGCAATTGT	-5.4402347665335	chr1	234977362	-
hk3	TTAAATTAGTGCTACA	-4.776627476858148	chr2	46196081	+
hk3	AATATCGGGAGTTCCC	-4.165188302898436	chrX	129535740	+
hk3	GTTCTTTACGGTCGAT	-0.7591388949877037	chr10	98140186	+
hk3	TTGTGCTCTTCTCAAT	-0.3446306337699412	chr6	119349390	+
hk3	CACCGCATGCAAGACA	-5.661696554971964	chr4	7781852	-
hk3	ACACTCTTTTTTTATT	-0.9384800726079537	chr6	164563525	+
hk3	GTTTCTGTCTAATGGG	-1.8384104412694693	chr7	151497524	-
hk3	AGTTTGCATACAGCCA	-2.3039551131308724	chr20	32773801	+
hk3	TGGAGTCTTTCGTCGT	-0.7648587861880193	chr21	46598935	+
hk3	CGACGTTAGCCTAATC	-4.354112470243329	chr2	195330468	-
hk3	GGCTGTTTATATGTTT	-2.308308016151165	chr11	75768232	-
hk3	GTTCGATCCCTTTTGC	-0.9380147010002349	chr8	37883083	-
hk3	AATCGTTGTTTTGTTA	0.5567764534418603	chr8	103413102	-
hk3	TCCTAAGTGGTCAGAG	-1.4005545552291032	chr5	142013205	+
hk3	ATTACTCCTCCATAAC	-2.944328702246194	chr1	46547937	-
hk3	CCATCCAAGTCTTCCT	-3.343433469499239	chr7	110299182	-
hk3	TAAGAGAACACCTCAG	-3.342518765532456	chr11	127608769	+
hk3	CCTTGTTATACTGTTA	-1.8354715863762738	chr2	170708148	+
hk3	CCATATTAAACGTATC	-1.7197568349087953	chr19	12956204	-
hk3	ATTAGACATTTCGCAT	-1.8462112972899443	chr12	111882595	+
hk3	TTCATTAGCGCCAAAA	-2.1178325941149705	chr2	56157110	-
hk3	TAGATAATTTAACTGT	-2.7902627554853208	chr16	72015122	+
hk3	CCCAAAGTCCTCGACA	-0.5702620751409447	chr1	244836963	+
hk3	GTACCATAGACAATAT	-2.0584119789449242	chr1	161020301	-
hk3	TGCCATTGACTACATA	-4.750292597211603	chr12	93713029	-
hk3	TCTTCAAATCCACCCC	-1.1111496574179787	chr1	16146695	-
hk3	ATTTATAACCGCGTGA	-2.438179714368815	chrX	105396136	-
hk3	TACCTGCATCCAGAAT	-0.7631312875353129	chr18	41954957	-
hk3	ATCGATCGACCTAGTA	-1.384387761434169	chr20	57509127	-
hk3	AGTCTATATAGGTCAG	-1.9314090950833553	chrX	97517258	-
hk3	GGGCATATTCTGCGTT	-2.186331096418172	chr22	46069651	+
hk3	CATAGACTTAAAGACT	-4.213472650753962	chr22	22110908	-
hk3	CCGTATGCGGCAGGGA	-1.3572608286361711	chr11	61333694	-
hk3	CTTGTCCCTGTTGACC	-0.5940688696620892	chr4	15682240	-
hk3	ATAATCTACTTCCACT	-3.4217837320620292	chr9	125131586	+
hk3	GTTGCATCGATCCTAT	0.05505730614878029	chr7	1855372	+
hk3	GCTGTCCTTGTCAACT	-3.9949890522717264	chr22	40437059	+
hk3	GCTACCCCGATCATTT	-0.5665960955165866	chr1	26691570	+
hk3	GCAGATTTCCTCTGTA	-0.2599999453992766	chr1	202162952	+
hk3	ATTACTAAATTGGTTC	-4.544730962436773	chr22	23244968	+
hk3	AAACCATTCCTCCACG	-4.151462583918089	chr16	85755382	-
hk3	CATTCTAGCGTTACAT	-1.6875102074500659	chr1	156339885	-
hk3	CGCTCATCCACTGTCC	-6.2882480090388215	chr7	149482997	+
hk3	TGAATAAGTCTGTCAC	-0.43548492321362714	chr15	63896473	+
hk3	TCGCGGATATTCAAGT	-2.146999470987891	chr6	109440072	-
hk3	GCGTGTATTGCCAGGT	-0.4282075441705831	chr1	42681483	+
hk3	TCAGCGCAAACACCAA	-3.5454467681188064	chr15	88932174	+
hk3	AATGCAACGTCATTCA	-3.407925911640007	chr9	120875344	+
hk3	GTCCAAGTATGCTTTT	-1.4916778669480955	chr5	34684904	+
hk3	TTTCATCCTGGTAATA	1.8329227530837517	chr7	22856046	+
hk3	CGAATTTAGTTTACAC	-1.1103248698595887	chr14	101809908	+
hk3	TCCTTTTTGCACCGTC	-5.189439734255169	chr1	46435414	-
hk3	ATCCGGGACAGCAAAG	-1.2921759780447526	chr20	28603968	+
hk3	ATCTCCTAAAATATAT	-2.7147611161111884	chr1	6231814	-
hk3	AACCATCCCTTATAAA	-3.815642061774822	chr6	158853864	-
hk3	TCAATGCTCCGAATAG	-1.4655158714043757	chr1	41243615	-
hk3	GGAAAGGTAATATCAT	-1.5052367215564624	chr15	75646743	+
hk3	TCTAACGCTGCTTTTC	-5.301038363151571	chr10	71359845	+
hk3	ATTTTTTTTGTAGGGA	-3.9878725817392167	chr9	132652045	-
hk3	CCCTCACTAGCCCATA	-4.8138011202412745	chr14	32081212	-
hk3	AGTATCATCTGTAAAC	2.4404279389298766	chr17	78272228	-
hk3	CCTCTAGTCCCTCTTT	-5.320365516359426	chr9	135920992	+
hk3	CAAAAAGGTAAGTTTA	-4.80197209024526	chr6	31814754	-
hk3	GTGTACACATTATCTT	-5.834268165720426	chr3	71497408	-
hk3	ATCAAATGATATGTGT	-3.2141156232831047	chr2	10449480	-
hk3	CTAGCGGATTAGATGA	2.8550906886589718	chr17	42315964	-
hk3	CCTGACCTGGTTTTAA	-3.072318820415681	chr1	202887948	+
hk3	TATCGGACATTAATCA	-0.4555247797838163	chr10	72653260	-
hk3	GGCAACCCGACACGTA	-1.10970757599693	chr7	128860642	-
hk3	ACTTTTGCTTCGTCCT	-2.6900648015274315	chr20	32612697	+
hk3	GTGGTAATTTCTCTTA	-3.497523973916524	chr9	130500341	+
hk3	ACAGTTGCGAATTCAG	-6.916236038406048	chr7	98399842	+
hk3	AACTTCGTTGTCGTTC	0.033733861924936014	chr1	20988754	-
hk3	TTCCGATGTTTTACTC	-3.5886071471024237	chr1	153023012	-
hk3	TAAGGTGTCAGTCTGA	-4.810412977470961	chr9	94726092	-
hk3	ACTTCGGAACAACTTA	-2.9975995395983146	chr2	196642492	-
hk3	ACCTTACACTCATTCT	-0.7880232334139701	chr5	40800244	-
hk3	TGAGTCAGGGCAGACA	-3.644499986040795	chr2	58278565	+
hk3	AACCACGAACTTATTG	-0.18303725635995963	chr1	27581285	-
hk3	TGACAGGCACTGTTCC	-0.874432838872841	chr13	41017672	-
hk3	CGGCCATTTACTTACA	-4.831512984630728	chr20	46027370	-
hk3	CGTATTTTAGCATCAC	-1.4727634684880957	chr11	46225435	+
hk3	GATTACTTAGAGTCAG	-6.843411288322029	chr12	122264737	+
hk3	CGTTAGTTTATTGTTC	-1.797784473335429	chr2	108495274	+
hk3	TGGTCTCTCTATCCGT	-3.407843075262896	chr12	91617134	+
hk3	CGTGCCGCCATTAATA	-2.9587809623757972	chr4	55172991	-
hk3	GTCTGGCCATTAACAT	-3.490966034458936	chr5	10702841	+
hk3	GCACAATTGGCATTCT	-0.6564358289004757	chr8	131865018	+
hk3	ATCGTCTGCGCGGTCA	-3.5174229422559304	chr7	128342090	+
hk3	CTATTTTTTTTGCTAA	-3.220417590202931	chr2	124532885	+
hk3	TCACCTAACATTATAT	-3.8807057810273005	chr13	30410957	+
hk3	TATCGGCCCTGATCTG	-2.2785153093484114	chr7	99825009	+
hk3	AACTCAAGGCTAGTTC	-5.1232491984888755	chr4	68099714	+
hk3	TAATCAGACCTCACTA	-4.071336984487081	chr17	46186639	+
hk3	CTTGCTGAGTATCTTG	-0.5658709218220366	chr9	97965016	+
hk3	CCACAGAACTAAACCT	-1.3891540923926535	chr16	81494612	-
hk3	TGCTCCGCCGACGAAA	-3.511098054479545	chr20	41867035	+
hk3	ACGCCATTAAAGTCTC	-1.4834844471958124	chr3	45126317	+
hk3	CGCATCGATACATATA	-1.583797930595638	chr16	54904783	+
hk3	TACATCTTGACTACTT	-6.092020411306635	chr8	11868868	-
hk3	TTCTTCTATATATTTC	-4.875411692855908	chrX	93273892	+
hk3	CATGAATCTCCTTACA	-4.384366309995694	chr2	149138821	-
hk3	AGTGCCTGTATTGACC	-5.267555288868181	chr10	117962219	+
hk3	TCAGCGCCGGTTTTCT	-3.7231485596267837	chr6	162316645	-
hk3	CATTCCCTTCCATCCT	-2.258017401402602	chr7	40001679	+
hk3	TAAGCAAGTCGTAATT	-5.9133701934075775	chr1	44899497	+
hk3	TCTGGTTATGGAATAA	-1.6065897193525454	chrX	75275476	+
hk3	CGGTTCTGAGTTAGAG	-2.332252747348354	chr22	41800191	-
hk3	AATACTAGCAACTAAC	-3.8191164296962516	chr14	100063974	-
hk3	CGGAAAAAATTTCTAA	-5.319641705187665	chr18	31623220	-
hk3	CTTTTAATCGTACCAA	-2.234485948629783	chr17	44818396	+
hk3	TCGTTTAATAACCTAA	0.1491893214529379	chr22	20775253	-
hk3	CGCCAAGATAACTCCT	-2.184545088344407	chr18	2768295	+
hk3	AATGCGCGTTCTCCAT	-0.29411619179080317	chr16	66553159	+
hk3	CCATACCTCCTGATCA	-1.8171993007597986	chr6	27290597	+
hk3	GTCTTGTTAGCACGTA	-4.508576135894999	chr13	88613426	-
hk3	TTTTTGGCTGTTTGCA	-5.785603370921685	chr2	177894764	+
hk3	TGTCGCCCTAGCACTG	-3.981263229406785	chr7	101383983	+
hk3	GCTTCTTTTGGGTCAT	-1.6762470975109436	chr1	95168766	+
hk3	TTGCATCCCTAATTAT	-0.4419298897706329	chr8	100464672	-
hk3	CTCAACGCTTAGGGAG	-2.490201957726018	chr11	119067280	+
hk3	GGGGTTTCATTATCTC	-3.5266362740294475	chr17	64084406	+
hk3	TGTGGCCTTTTACGTT	-6.038938820615913	chr11	32754656	-
hk3	ACACAGCATTCAGATT	-5.376308696416869	chr16	5201197	-
hk3	TTAACTTCTCTACCCC	-2.347204534114707	chr16	88771261	+
hk3	TGAATTCTCTCACAAA	-3.6644627782404555	chr11	62461986	-
hk3	TTTCTGACGATTCTTG	-1.8215644716874693	chr10	37879991	-
hk3	CGTTTCGGCTGCCATA	-1.6597392749214825	chr16	3847456	-
hk3	TCCAGTTACATACTCT	-2.9544418014628455	chr11	47174034	-
hk3	GGCACCTAATCATTAA	-5.069819239463154	chr10	64515627	+
hk3	TATTTGCCATTTTGAA	-4.31204922011898	chr7	64787134	+
hk3	TATCTCGCGCATGTGA	-3.458437971762037	chr16	83952872	+
hk3	CTGATGCGTAGTTTGA	-2.281197451213682	chr15	60396984	-
hk3	ATTACGCTGTACCTGA	-2.5590612338798913	chr12	123950790	+
hk3	ACTATTTATACCACCA	-3.601073045512659	chr22	41377419	+
hk3	GTTCGTCGTCTGTTAT	-4.377719656256065	chr13	74919284	-
hk3	TATTGTCGAAATTATA	-0.7269337879275383	chr17	39335393	+
hk3	TTTATCTTTCTGGTAG	-1.9092650621378513	chr1	225793113	+
hk3	AGTAGTGATTGATGGC	-2.849546923517378	chr15	74583802	+
hk3	TACACCGTGGATGGAC	-5.06779673101423	chrX	101182653	+
hk3	TCTTTATCTTGTAATC	-3.135249301902967	chr4	143818795	+
hk3	TGTGATGAAACAACTT	0.474010621212808	chr9	97981327	+
hk3	GCGAGGTGAGGGATAT	0.6315657523203437	chr20	3155730	-
hk3	CTAAGTTTAAGTCGAA	-1.4563751685758237	chr19	32346375	-
hk3	GCTAACTTCCGCTGCG	-0.20844446518937282	chr20	47501942	-
hk3	CTGAACACAAGACTCC	-1.4779872917902788	chr19	47335162	-
hk3	ACATATGGCGATAAAT	-0.17005055477964776	chr11	45773072	+
hk3	CCCAATGAAATATAGT	-3.1451128909039183	chr19	14013503	-
hk3	TTGCCTTGATGTCGCA	-5.412261317574105	chr4	5819368	-
hk3	TACGAAACCTACATCC	-4.501731504617284	chr3	142979600	-
hk3	CAATCCTCTAAAAGGC	-5.714340461190219	chr9	13335045	-
hk3	CCAAAGACTAAACATG	-5.818655244876208	chr1	226939278	-
hk3	TATTCTCGCCCTATGT	-3.8976113330061124	chr15	70099824	-
hk3	AGTCTAAAAATGATTA	-4.156115996861064	chr4	938936	-
hk3	TGTTGGATAGGTAGTG	-3.9021460717164187	chr5	150608556	+
hk3	GTCGTTTAACTCCTAC	-3.0140230369933994	chr6	163517787	-
hk3	AGACATAACGCCGTGA	-2.274923777484719	chr1	67683948	-
hk3	TAAATCACTAGAGCAA	-4.183959142932783	chr7	148851355	+
hk3	GGATACACATGTACGC	0.2206425122356822	chr11	693013	-
hk3	CATGACAACGCTTCTG	-1.8015058997327626	chr5	110727122	-
hk3	CTTTCTCTTAACAGTC	-2.246623826033616	chr20	51492695	-
hk3	TCTAGATCTTCGCGTT	-0.11737821150143674	chr12	49930939	+
hk3	GAGATCCAACACCTTC	-2.4158448928332947	chr9	129838528	-
hk3	TCATGAAATGACATCC	-3.438883668940436	chrX	12974551	+
hk3	CGTCCCCTGGTAGTAT	-1.8147839434514106	chr10	127231634	+
hk3	AATCCTAGCATAACTA	-1.6466973475744284	chr12	56223675	+
hk3	GTTGCAGTTTCGAACA	-2.047735204902657	chr11	119024174	-
hk3	CTGTGACACCTAACCC	-2.1925295028145713	chr11	36040845	+
hk3	AATGATTCAGCTAAAC	-3.1945956521281866	chr2	170973160	-
hk3	CACGTACGTTCCCAGA	-1.0981655608149983	chr11	45877034	+
hk3	TTTTAACTAATTCTCT	-2.1812845154584104	chr15	90234659	-
hk3	CTTTCAATTATATTCA	-0.06962635285227452	chr22	44025281	+
hk3	ATACTCTGGTGAGAAC	-0.3541781633795867	chr12	54356796	+
hk3	CTTCGCGCTATGTTGT	-2.1125595842709344	chr7	141741519	-
hk3	TCCTTATCCGAATTTA	-3.8323169099960595	chr1	206652150	-
hk3	TAGTCTGCCTACATGC	-5.802490245998624	chr4	174320261	-
hk3	GCCCGGCAAGTAATAA	-1.4831828770134656	chr9	35080734	+
hk3	ATGTACCTGCCCAGTA	0.70261886131753	chr5	139700029	-
hk3	AAAGGCTAGACACTAA	-2.492319695642019	chr19	13016672	-
hk3	TTTCCAAGATCCTCTC	-0.9802127189191554	chr17	82837211	+
hk3	AAGTAAAAAAGATTAA	-2.142061649000359	chr7	108080045	+
hk3	GGTCTTTCTCTAGTAA	-2.8951571267121485	chr16	88984250	+
hk3	TTGCGTATTACGTTAT	-0.6287352432797818	chr17	48244119	-
hk3	TATTACATACCTCGAA	0.24360449822282218	chr10	132394869	-
hk3	GATTCCTCTACCTTTC	-3.6555060482353063	chrX	128689426	-
hk3	ATTAAACGTGTTTGCA	-2.44968221714275	chr11	66080603	+
hk3	TCCATTATTTACATCC	-1.0558702837965739	chr3	20055295	+
hk3	ACAGTTATAGAAAGTT	-1.0938230749635407	chr10	3095959	+
hk3	TCACGCGCTTCATGGC	-0.14029837268288065	chr18	49507803	-
hk3	GATGCCATGATCATTA	-0.9122400476441274	chr5	139404243	+
hk3	TCAACTCATTGTGCTG	-0.3415822012476308	chr10	80185932	-
hk3	TCCAAAATTTGAGTCT	-5.656450809005926	chr5	42954851	-
hk3	CCTTGAAGTTTATGGT	-1.8913683368111622	chr8	116715232	+
hk3	CTTCGTACCAGTGGAG	-0.7580111000029965	chr2	96209475	-
hk3	TCATTGCGGCTGTTTC	-4.596981122670813	chr2	120482784	+
hk3	CCAGTTCTGGTCATTA	-1.0590859096808192	chr22	24730743	+
hk3	AATATTTTGCTCTCTC	-1.8061409928092462	chr11	19974280	-
hk3	GCGAATCCTTAATTAC	-0.4725797359400148	chr19	18378455	+
hk3	TATAACCTCGTTAGAA	-2.764488387208069	chr13	73049304	+
hk3	TCTTTTGTTATGGATT	-4.6350564375381476	chr16	68831601	+
hk3	AGACAATTTTGAGTCC	-4.755996371654006	chr17	47258104	+
hk3	GCTCCTTATCCATAAT	-4.199715971880227	chr2	32937744	+
hk3	TTTTCAGCCCTACAAC	-5.434961874162467	chr6	43311901	-
hk3	AATGGTAGCGACGAAA	-1.1357835335043096	chr1	6892968	+
hk3	AAACATCATCCTTTTG	-2.6596522072698443	chr3	150727883	-
hk3	ACCACCGATTTCACTT	-4.183163536112594	chr9	125545197	-
hk3	TTGAGGGTCTCTTCGT	-0.1890502410526607	chr16	53173	-
hk3	ATGTATTGTAGAAGTC	-4.155205313476698	chr16	147111	+
hk3	GTCTTTTTTAGTCCCC	-1.9273913279926467	chr17	56854752	+
hk3	CCCAGATTGACCCTTA	-3.018928022774131	chr19	4374504	+
hk3	GATGGTCACACCTTCA	-2.2590611109929832	chr19	11496260	-
hk3	TAGCCCACGGTAGTAA	-5.090712725673241	chr16	84953467	-
hk3	ACTCCACTCACGAAAA	0.03973864579670449	chr1	52588558	-
hk3	AGGAGCCGGAACCTTA	-1.736842036252097	chr14	65042759	+
hk3	TAACTCCGTTTTGATC	-3.943884875424725	chr1	227347779	+
hk3	AAAGATGACAGCTATA	-5.769356286763731	chr15	70464097	+
hk3	ATGTCTCGGCGGTTTA	-0.20632396589321236	chr16	70450098	-
hk3	GCGTGAGGTTAAGGTT	-5.598247996122059	chr5	10426820	-
hk3	TAAAGGATCGCCCTGC	-2.4624295123610347	chr5	33475198	+
hk3	ATGCGGCTTTTTATAG	-3.8748969235551245	chr2	11964434	+
hk3	AATGATAACGGGTGCG	0.3711305499108741	chr1	26742470	+
hk3	GTGCCCGCTTTCGGTA	2.3676101296562826	chr8	12746995	+
hk3	CTTATGTAATAGGCTT	-2.930153427837997	chr22	19881387	-
hk3	GTAGACACTCGTTATT	-3.28786946665677	chr22	39945247	-
hk3	GGTGTGCAAGTTCCGC	-6.699810128569285	chr4	96205044	-
hk3	TCCCCACAGTCTCCGC	-1.5090877531594515	chr5	177021563	+
hk3	CTTGAGCTTGCCTCCA	0.45705185241886664	chr8	60705314	-
hk3	CTTTCCCGTTGATATC	-2.086079136212188	chr6	151041611	+
hk3	ACGACAGTAGGCAATT	-4.084014760914363	chr9	113904122	-
hk3	TCGCAAGCGGATTTAA	-4.458360907765619	chr7	23433064	+
hk3	ATAGGTATTTATGTGA	-1.0704968706627105	chr7	108247089	-
hk3	CATTTATTTCATTTTG	-3.5595468485307613	chr10	125153485	+
hk3	GTTATTGCTACAGGCA	-5.242418815686322	chr5	38855791	-
hk3	CTTCGTTTGGTCAAAA	-1.9719520305115523	chr6	82896087	-
hk3	TTTGTCCTCCTTCCAT	-2.7100999685802525	chr5	154686788	+
hk3	CTTGCTAATGGTATCT	-2.3707289366660302	chrX	152728881	-
hk3	GTATCCACCGTCGATA	-2.0618761281810607	chr12	21775771	-
hk3	TGGTATTATCAGCACC	-0.4325356778400592	chr16	5072685	-
hk3	CTTCTTTGTCTCTGTA	-0.6549280991765074	chr2	188929130	+
hk3	GCGCCTATAAATTGGG	-2.895197110388968	chr5	159211677	+
hk3	TGTTGTATGAGACAGA	-3.4554932800859413	chr10	118674556	-
hk3	TTATAATGTTCGACAT	-3.8962558774888056	chr16	83341487	+
hk3	CTAATATCAGTTAGTT	-2.8168214099944002	chr17	75455833	+
hk3	TCTTATGGTCTTGTCT	-4.965417901996201	chr3	17691130	+
hk3	GGGTCTGGTACACTAG	-4.238648074935884	chr2	112704405	+
hk3	CTGGACTTTACGCGTA	-1.087315431265301	chr14	54729351	+
hk3	AAATCCATCTAAGAAA	-3.392681703608304	chr5	117515767	-
hk3	GACTTATCTGCACAAG	-4.019638292994087	chr19	39105970	+
hk3	ACTCCTTACGGTTAAC	-0.7004630109112154	chr7	66845441	+
hk3	AAAGTAGCTTTCCTAC	-4.1549901458889735	chr4	38621982	+
hk3	GCTTTAGTCGGGAACA	-3.0210577453907805	chr7	151027225	+
hk3	AGGGCATAACTCTTTG	-3.0196382929940877	chr22	20452458	-
hk3	GTTCGCGTCTGCAGTT	-3.857085280208128	chr6	114474835	+
hk3	TACTTTTCTCATAAGC	-2.108851150186029	chr17	38306031	-
hk3	CCAACAATTTTAGTCC	-3.732757145205926	chr1	230641803	-
hk3	ATGGTAGTGGGTTTAT	-3.0124774030917734	chr6	27333701	-
hk3	CGGTAACTTATCTTCC	-1.2901868263199108	chr1	201567927	-
hk3	CAAACTCTTAAGCAAA	-2.935312337820251	chr3	49238372	-
hk3	CGTTTACCTGGGGTTA	-1.0424974384096308	chr4	133028160	-
hk3	GCTTGTTGGTCCCAAA	1.0070827980964718	chr21	44016967	+
hk3	ATTCGAGCACGCGCCC	-1.6128749757983056	chr2	87571030	+
hk3	TTGAACAGCACTCAGA	-4.523529183067926	chr10	14185067	+
hk3	AGTTTATGTAAAGATT	-3.0889009554312015	chr12	28989915	-
hk3	AGCCCCTATTGTAGGT	-2.9221824473563314	chr1	195608874	+
hk3	TTTCATTGTACTACAA	-1.7135610189351098	chr8	65720465	-
hk3	ACCTAGTAGAATAAGT	-4.472605247905253	chr9	39481128	+
hk3	TTGTGGTCTGGACCGT	-0.8294445199970466	chr16	88570058	-
hk3	CGCCACTTCTATATTG	-1.079981187159563	chr4	185706765	+
hk3	TCAACCCCTGCTAACA	-0.7695645463090443	chr11	75768233	-
hk3	GGTTTACCTACTTAAA	-2.1507698992125737	chrX	104283065	-
hk3	TGTATAAAGGTACATA	-3.018160520134907	chr7	100270884	+
hk3	TTCTGGTACGACATGA	-2.183980248072826	chr12	110743267	-
hk3	TGCAGTCTCTAAGTAG	-2.8168214099944002	chr2	55661941	-
hk3	GGCCGACCCATGCCCA	-1.495185451197622	chr19	45450426	-
hk3	GAATCCATTTTACTCA	-1.5749321288273568	chr21	44776220	-
hk3	CATTTTTTTCTCAGTT	-2.0889009554312015	chr16	57803168	+
hk3	TTGCTCATTTGCCTCA	-1.8671241779215353	chr8	101150127	+
hk3	CGAAATCTCTCACACA	-1.5458510223793425	chr19	13080057	-
hk3	GAATAAATATTGCGCA	-1.7150226105448614	chr5	72235305	-
hk3	TGTGTGGTCCAATACT	-3.548332574068499	chr12	96043275	-
hk3	GCTGTTTTAAGGCTGT	-3.8168214099944002	chr20	35312057	-
hk3	GAAATCGCTTGATAAA	-1.0482781245196202	chr6	36547758	+
hk3	ATAGCTTACTTTCATA	-5.043097265818076	chr17	20805249	+
hk3	TACCATGTCCTGCCCT	-3.9343910063755767	chr3	67478593	+
hk3	TCGTTACCACATCTCC	-4.195592899175294	chr1	229943435	+
hk3	CCCGTCAATCCAATAA	-4.810000144138386	chr8	22901485	-
hk3	CTGTAGACATTTTGCA	-1.0890519792081588	chr1	12589028	-
hk3	GGGCGAAACGTTAGGT	-2.2890372326857875	chr15	83193310	-
hk3	TTCAAACCGTCAAATC	-5.048902887499282	chr20	38453496	+
hk3	AGTTCTATTATTGATT	-5.031415460770441	chr7	35004390	+
hk3	CCATCTACTCGCTCCA	-3.0056646127861626	chr1	27516762	-
hk3	TTATGAATCCACGCCA	-4.019638292994087	chr3	183319422	+
hk3	GTCACTGACTGCTTCT	-2.1816647258961375	chr1	25236902	+
hk3	ATTCTTTGCCAGTTAG	-3.498291891568903	chr16	70416260	+
hk3	ACATAATCTAGTCCTT	-3.99579155103972	chr20	661351	-
hk3	ACGCGGAATGATTTTG	-0.9659924420329427	chr1	12604344	-
hk3	TGGCTATATCTATTTC	-0.8287849856508411	chr12	49132024	+
hk3	ACTCATTCCCAGTTTG	0.3815744659076956	chr2	70139281	+
hk3	GCTACACTAAATGTAA	2.1395099757965808	chr2	144515179	-
hk3	CCACTTTGTCTAAAGG	-4.165716552482032	chr3	158742999	-
hk3	AGCATGCAGTTTCGTT	-2.040756997129238	chr17	79777506	+
hk3	CATCCAGATTGCTTTT	0.6237451850002369	chr4	183443853	-
hk3	AAAAAGTTGACTTCTT	-3.3743031742934497	chr1	44037678	+
hk3	CATTTGGGCGTCGTGT	-0.3377109525999526	chr11	46107462	-
hk3	GTCGCGACCTCGCTTA	-3.6738634561523575	chr10	45283637	+
hk3	CCTCTTTGACGCTGTA	-1.5259472941135004	chr17	75785715	-
hk3	ACGCTCGTTCACCATA	-3.9206655618558495	chr1	48361015	+
hk3	GACTATATCGTCCTTC	-5.197425412209371	chr1	23293408	+
hk3	TATACCAGTATCCTCG	-4.523529183067926	chr15	42588208	-
hk3	TCCCCGATACTCTTTT	-1.6274143621300974	chr12	118004673	+
hk3	TATTCTCTGTTAGGGT	-4.233131508491436	chr15	73476122	-
hk3	TCGAGAAAACACATCT	0.40041285342704036	chr17	80255047	+
hk3	TAACAGGCATGCGGCA	-1.7893406735722934	chrX	46427191	+
hk3	CCGTCTTTCCTGATCC	0.3073372389969627	chr3	12833352	-
hk3	CTTCGTCCTGCCGACA	-2.5680900188081655	chr13	72707611	-
hk3	AGCCTCAGTAAACGTC	-1.601832449148503	chr2	155231856	-
hk3	ATTTCTGTATGCTCCC	-1.453370148946443	chr1	11735655	-
hk3	ATTCGGGTCAGACTGG	-3.742046094665855	chr10	48919250	+
hk3	TCAGTCTGAATTCGCT	-0.7321669051114942	chr19	49876983	+
hk3	TCTTGTCCCACAAACT	-4.959265675014606	chr4	86961909	-
hk3	TCTTTGTTTTTCCCCT	-2.5807540517608762	chr3	133896117	+
hk3	TTATCAGAACCAGTTC	-1.4364701277461644	chr17	13509205	+
hk3	CATATTTGACGAGCAA	0.11380478869297433	chr11	65479268	-
hk3	TATTTCAGTCCTTCTA	-2.3743031742934497	chr2	32624849	-
hk3	ACTGAACCTGCCTTGT	-3.718257575510811	chr2	172484503	+
hk3	CTGTCACGCCTTATTC	-2.254637725763928	chr7	139358462	+
hk3	TCCAAGTAGTAAACCA	-1.4144801745188107	chr1	181033642	+
hk3	GACCGTCAAGCTCTCA	-1.6124629114882143	chr1	35564855	+
hk3	ATCTCTTCCATCCGTC	-1.1166069189228998	chr7	139913774	-
hk3	ATAGCATAAATTTAAT	-3.218183972376168	chr3	174441532	-
hk3	TCTCCGCGATATATAA	-4.498291891568903	chr9	88572654	-
hk3	TACAGACAGGTGAACA	-1.2274187126059473	chr6	75755456	+
hk3	GGTAATGCCTATGGCT	-5.82361057565704	chr15	89875258	+
hk3	GCAAGCTTCAAGGGGT	-2.5785924960317805	chrX	19542397	+
hk3	AAAGGCTATGTTACTA	-2.133295074789655	chr3	165921833	-
hk3	CCTGTCACGACAACTT	-5.273776298339485	chr7	74622296	+
hk3	GTCTTTGTACATGAGT	-2.9217909695959428	chr2	65527498	+
hk3	CATGTTTAAGCAGGGG	-3.620697389293034	chr2	69978465	-
hk3	ACGTGTGTCCTCGTGA	-4.298354321060152	chr17	77070669	+
hk3	GGGGTACGTTTCATCA	-3.99579155103972	chr10	1194650	-
hk3	GGCCTACTGTTAACAA	-4.99579155103972	chr20	13214152	-
hk3	CATCTATCTTAACCGT	-3.449309479086814	chr8	664314	+
hk3	CCGGGCTCAAAGTCTT	-3.9468819505587733	chr20	1416171	-
hk3	TATTCTTCACTTTGAC	-3.9343910063755767	chr1	9229448	-
hk3	TCTACCCAGTTCTTAC	-1.8967297795958287	chr2	85524359	+
hk3	CTTTATAAAACGACTG	-2.84378845759467	chr20	15512780	+
hk3	TCTCTGCCCCTATGTA	-4.32730569475628	chr20	50298718	+
hk3	CATTCAATTATTCATA	-3.9343910063755767	chr3	171428496	+
hk3	TCAGAATCAGACATAC	-2.321675505342065	chr1	47262273	-
hk3	CCCAAGTCAAGTTTAG	-1.8044047865434323	chr17	7269857	-
hk3	CCCATACACAGGTTCT	-1.8121057240161296	chr15	87556259	-
hk3	TCGCATGGTCTCAAGT	-3.564395239197577	chr6	19995622	+
hk3	CTATTAGGTCGGTATC	-1.0332732457919405	chr2	46428472	+
hk3	TTGTTGTCTAACTTAG	-3.066180878931118	chr1	7255594	+
hk3	TCCGTGTCAACTAAAC	0.03642210385600102	chr14	23006624	-
hk3	TACTTCGTTCGTATTA	-2.243936847743025	chrX	41331407	-
hk3	CATAGAAGTTTTTATG	-2.8633482443496283	chr15	42275084	+
hk3	TAGTCGTATAAATTCA	-1.7344943592544164	chr16	12803281	+
hk3	GTTAACATGGATCACA	-2.1900016106384417	chr14	91383630	+
hk3	TATGTGTACATAAAGT	-1.7893406735722934	chr15	73920485	-
hk3	CTTGTCCTCTGAATGA	-4.830367941832349	chr19	50768424	-
hk3	TAATTTCTCCTCCTAA	-1.4812183782099617	chr17	49737762	+
hk3	CTATCCAGATCACAGA	-1.2161741684803615	chr19	40091209	+
hk3	TTTCCTCCGACCATTT	-1.6935889573002592	chr16	75011134	+
hk3	TAAACTGATAAGTATA	-2.3922571967350406	chr17	28874805	-
hk3	AAAAGTAATTATGAGC	-2.179637398854676	chr11	47200251	+
hk3	TTCGAGTGTGTATCGA	-2.342500682226614	chrX	49237384	-
hk3	AGGCATTAATTGCAAC	-1.717961207643219	chr1	194032156	+
hk3	TATAACATACTCACCA	-4.5401120672635304	chr5	78467849	-
hk3	ACTTACCGGCTGAATG	-1.6146289138241599	chr18	57587814	-
hk3	AACTCAATTAAATAAT	-3.9715440047930426	chr2	230058085	-
hk3	AATAACTACCACAACT	-0.8416269018655744	chr17	27635638	+
hk3	TCAGCTTTCAAAGTGC	-3.2882591473535263	chrX	47662870	+
hk3	TCCATCCGCTAGTGTG	-3.3432048505479255	chr10	49002015	+
hk3	ACGAATATTCAGATAA	-1.3368284688747871	chr2	10136771	+
hk3	CGCCCTGTGTACAGTA	-0.6985342970194586	chr15	83545006	+
hk3	TGTTTTTTGGATACGC	-3.747112438182996	chr4	186534581	-
hk3	CAATAAAATAAAACGT	-2.994176681741932	chr12	42380560	+
hk3	TTTTAACTAATTCTCT	-2.4868448017748106	chr10	125812952	-
hk3	CGAGATTATCGCCTTC	-1.8874052229294953	chr11	650485	-
hk3	ATCTCATGTATTGCGA	-3.4452021135166766	chr17	27635634	+
hk3	TACGAAAGGGGTTGTT	-3.7727535156105967	chr7	54770610	-
hk3	GTAACCAAATTGCATT	-0.534552017906027	chr2	73070090	-
hk3	GTGTTTGATTCTTGAC	-3.410829050318564	chr7	35147	+
hk3	CTCTTGAACGTTTTTT	-5.2130222672603885	chr4	112973292	+
hk3	ATCTCTAATTTTGCGT	-0.7675599469626952	chr2	8722332	+
hk3	GCGGCTAAAACCTTTG	-2.597179917094253	chr5	109850564	+
hk3	AGTTTGCAATTCTTCA	-2.027415082815514	chr11	62468893	+
hk3	GTTGATATTACGTAAA	-2.336828468874787	chr21	42499727	-
hk3	TTCTTCCCATTACGCA	-1.756069372658711	chr16	12613933	+
hk3	CACTACATTTGTGGAG	-4.651143379652274	chr8	132792578	-
hk3	AAAGTGCAGCATCGTT	-4.1001282108544554	chr5	181267165	-
hk3	TCGGATTTGATTCAAA	-5.0255388944337716	chr8	140285052	+
hk3	GTGTTCTAATGGCTTT	-1.4108290503185639	chr17	51295961	-
hk3	GTATTAGCGAGACAAA	-2.336828468874787	chr19	6569627	-
hk3	ACCTACTCTGTATGAG	0.8883295843697969	chr2	10120736	-
hk3	CTCATACTGATTGTTC	-4.144183390932391	chr3	13003532	+
hk3	AATCCAATTAGTATTA	-3.355687496126103	chr11	68998420	-
hk3	CATGTTCCACGAGTAT	-4.946881950558773	chr12	120075311	-
hk3	TTATCTGGGAAGTCTC	-0.4872166930220495	chr19	8033203	-
hk3	CGCATAAGCTATGTCT	-1.641762157995537	chr7	155774937	-
hk3	TTGCCCCAGAGATAAA	-0.8760074125874973	chr5	28807514	-
hk3	CGCTTCCATGTAGCTT	-3.519364561682954	chr1	157324928	+
hk3	ACCTATGTTCGTTTTC	-1.9185915461143357	chr22	40462893	-
hk3	AGATTGACACGGAGCA	-5.066180878931118	chr9	96151212	+
hk3	TGCGACATCCGATAAT	-1.883456190685448	chr8	41604456	-
hk3	ATTGTGTATCTACAGG	-4.718257575510811	chr15	40190711	+
hk3	ATTTCACGGTAACTTC	-2.176363796681541	chr19	55258198	-
hk3	CCATTGAAGTGTCTTC	-5.268810045446136	chr11	93980409	+
hk3	TATGTCCATGATTTGA	-2.965284000886481	chr16	79914522	+
hk3	GTCGCGCGGAAGCCAA	-2.109143774810834	chr15	90930683	+
hk3	GTATACTCACCGCAGG	-1.2206044106152734	chr17	50323524	+
hk3	TTCTAATTTCTTTTTG	-0.9475854767130629	chr19	50325580	-
hk3	TTGTAACTGTAGCGTA	-3.6766431245478595	chr19	23728859	-
hk3	CTCAGGATTGTTTTGA	-1.8962558774888054	chr9	108094742	+
hk3	CCCGAGTTGTGCCTAC	0.2172453955941172	chr7	151251229	-
hk3	CAAGGGTACGAAATAA	1.9262445456547532	chr6	110877263	+
hk3	TCAAAATTCCCTCTAA	-2.1544735638384958	chr5	415282	+
hk3	GTTTTAATGTGGATCA	-3.298354321060151	chr18	23946883	+
hk3	ATTCCGATGCTATTGG	-1.1528476179463216	chr17	48943960	-
hk3	TTACTCGGTTCTGTTA	-4.4552231696770175	chr20	36052119	+
hk3	AATCAAAGAGGTCCGG	-4.643489807108839	chr15	64568851	-
hk3	GGAATTATCATCTACT	-4.498291891568903	chr1	243401578	-
hk3	AAGAGCTCAGAGTTGC	-4.007764192705796	chr6	14505186	+
hk3	TCCTATCACAGCATTA	-2.2794862818972286	chr17	82463175	+
hk3	TCTATTATTCATCACA	-1.2609542955909223	chr15	71856667	-
hk3	ATGTACACGGTCCTCT	-4.9154494427221165	chr17	80832957	-
hk3	CTCGAAACACTAATTC	-3.013283111671456	chr4	15730071	+
hk3	CCCATGTCAGATAACC	-1.310087181363455	chr15	68818401	+
hk3	ATAGCTTTTGCTCAGA	-2.190776465487961	chr1	51331366	-
hk3	TGTTCGGAACTTAGCA	-3.5318444512799294	chr11	119367863	-
hk3	CTATAGTGGCACCCGT	-3.3100394941972175	chr3	194142619	+
hk3	TTCGCTCACTGTGTTC	-1.7488347625619018	chr4	110155661	-
hk3	AATATAATAAAATGTC	-1.0889009554312015	chr12	118334247	+
hk3	CTGTACCCAAAAGTAA	-3.93042332520945	chr17	32925045	-
hk3	TCCCTTATTTTATAAA	-3.1307402847115933	chr5	80065320	-
hk3	TCCAATCAACCTAATT	-3.003081760768163	chr6	24743080	-
hk3	CGCTTCGATGCTCGAA	-3.019074617506155	chr2	10260439	+
hk3	AGTGACGGGTGAATGT	-0.7711849118923886	chr17	80254635	+
hk3	GCGAGTTTGAGTTTTC	-1.2344190343404098	chr3	42602059	+
hk3	CATTTAGACCGTGTCA	-3.4090211358221683	chr2	24486537	+
hk3	GCATGGACGGTACTTT	-1.3730224666094435	chr9	112225043	-
hk3	TAAAGGTAATTGTTTA	-3.5807540517608762	chr15	101713927	-
hk3	ATGATAAGGCTTTGGA	-1.4588684927987043	chr18	9684283	+
hk3	GTTTGCTGTCTTCGTT	-1.0230624368976513	chr2	8984490	-
hk3	TGTGCCTATTTCACGT	-0.9022094736574772	chr11	75097078	+
hk3	CGTTTTCCTTCTCTAA	-1.4812183782099617	chr8	90000874	+
hk3	CACGTTTCGTATCAAA	-0.98292261650400925	chr19	49765406	-
hk3	CATACGTTCTGCAAAA	-4.197425412209371	chr10	110199532	+
hk3	CGGTTCTGAGTTAGAG	-2.9923070915945473	chr1	116415301	-
hk3	TAGGTATGTGCGTGCA	-2.813227646718745	chr7	24908209	+
hk3	AAAATCGGATTGCATA	-0.1966030263830791	chr12	50022717	-
hk3	CCTACCCCTTTTACTT	1.1981297942286073	chr17	4839256	+
hk3	TAAATTCCCTCAGTCC	-4.317719645927082	chr3	152552493	-
hk3	TCTGAATCATAATCGA	-3.732757145205926	chr7	23273493	-
hk3	AAACATAATAAACTTA	-3.154990145888974	chr5	157732714	+
hk3	CTCCCATTCCAAGTTA	-1.0193946220903438	chr6	154733986	-
hk3	CAATTCGTAATGTTAC	-4.238648074935884	chr1	231005371	+
hk3	TTGCGCCCACCTACTT	-1.2815954170725155	chr6	10403235	+
hk3	TGCGTGATGTACTCGC	-4.017241552887374	chr14	65504531	-
hk3	TTCAAATGTATCTTAA	-2.761326297402697	chr10	21512442	-
hk3	TTCATTAGCCAGTCAT	-2.6418044869193884	chr1	205227396	-
hk3	ATTGGTTCCGACATCA	-1.6607594653393074	chr9	33517552	+
hk3	GATTAGGAATAATTAA	-3.019165087417762	chr5	132778385	+
hk3	TTCTGTGCTTAAATCC	-4.077585642203367	chrX	64813280	+
hk3	CTGGCTTCATTTTTTT	-2.447194810617246	chr7	121441273	+
hk3	GTTCGGATCTATAGTA	-1.415099925949984	chr12	108693955	-
hk3	GATCCAAACCTGTTGC	-2.9829226165040095	chr2	63552363	-
hk3	CTGGTCTTCTGCTTAC	-4.176363796681541	chr9	126041202	+
hk3	CTAGGTCATGGGGAGA	-2.99579155103972	chr1	6027703	+
hk3	TCCCAACCGCCAAAAA	2.3715969579513927	chr16	67244567	+
hk3	CATGTTCGCTTTCAAC	-4.218183972376168	chr6	108575898	+
hk3	AAACTTATATTCCCTT	-1.5483325740684986	chr14	102568231	+
hk3	AGAAGACATTACACGC	-1.6124629114882143	chr12	122098646	+
hk3	AGGTATTTCTCAGTAA	-0.5116367663274747	chr3	182920381	+
hk3	ATAGCTCGATGAAGAT	0.19972734787155938	chr1	32179159	-
hk3	GTACTGTAATCACCCA	-2.258458464032102	chr17	8223758	-
hk3	AGTGTTATTTTTTAGA	-2.033548689573977	chr16	27198688	+
hk3	AAAGCATCTCCAATAA	-3.7036107995464094	chrX	90581214	-
hk3	TATCAGCGTGTCCTTG	-2.057523723512143	chr16	81573572	+
hk3	ATTTCAGGTAATCGAG	-1.7117848414937282	chr4	48250494	-
hk3	AAGTCCCCACATTATT	-0.99579155103972	chr7	106999045	+
hk3	GACTGTTGGTCTCTAA	-2.4587068175072155	chr8	95200434	+
hk3	ACGGTGTGTATGTTCA	-1.6120252808601248	chr6	13866030	+
hk3	TATTATAATGATTTGC	-2.218183972376168	chr6	26206122	+
hk3	CAGAATCGGGCATGGT	-2.8446765253689716	chr11	18095096	-
hk3	AATTTGTTTACCCGTT	-3.3770653079028556	chr13	40966842	-
hk3	AGAACAACGTGGTCCG	-0.749054684929881	chr3	194001783	+
hk3	AACGCGATTCAATTGC	-2.9486644920211114	chr3	19588395	-
hk3	GCTAGACGTGTCTATT	-5.037268187015879	chr5	149666581	-
hk3	ATTGTGCTCTACGTAT	0.9155899050771408	chr4	110197238	+
hk3	GTCACTCAACACCTAA	-2.574279514984174	chr2	169877505	-
hk3	TTTCAAGTGTTCCTGT	-1.5471903019715612	chr9	19124213	+
hk3	GACCTTTGGCGATTAA	-2.5239329689965038	chr8	127737879	-
hk3	CCTTTATACTTGTTTA	-3.84378845759467	chr15	28854099	-
hk3	ATATTTTGATTAACAG	-2.4631665113678443	chr17	27573256	+
hk3	AAGAAATTGTTTTAGT	-1.2851305277019895	chr2	119365604	-
hk3	TCTACTCTTTGTACAG	-1.2588259568735136	chr14	32464871	+
hk3	CACGTATCTTAAAGTA	-1.8573854464408022	chr4	139108709	-
hk3	CCCTCCTGCTTAAATT	-4.604600793715243	chr2	73983336	+
hk3	ACACAGTTGTCGAGTG	0.5593902512177098	chr11	75590994	-
hk3	GTTGCATACTGGTTCA	-0.7342943477843042	chr20	37378651	+
hk3	ATCGTGCTTAAGCCCA	-0.6738634561523577	chr4	128768563	-
hk3	CCACACGTGTAACCCC	-2.3248011987939248	chr1	159869762	+
hk3	CTCCTATCCACACTTC	-3.7025604989225	chr14	24396399	+
hk3	ACCCGAAAGCCTTCTT	-2.6552551598349674	chr13	108500809	+
hk3	CGTCTAATGAACCTTA	-2.0915330351177577	chr5	55978249	-
hk3	GTAATTCCTGTTTCTT	-2.7893406735722936	chr18	43745548	-
hk3	CTCCAATAGTATTGAA	-2.699129650503418	chr1	61059007	-
hk3	TTGGTTCCCCTAACAA	-2.5807540517608762	chr18	12829901	-
hk3	ATCGGATATCTGTCTC	-3.8922529749355426	chr17	7475439	+
hk3	GCATGGCTCAAGCCGA	-0.8162137808764737	chr15	57320954	-
hk3	GTAACGTATCCTGTTT	0.06741819756709341	chr4	49492167	+
hk3	ACTTCATCTACAGGAA	-2.3048507113913717	chr6	157773489	-
hk3	CAGCCCATCTCAGACA	-3.19591841013985	chr22	21754368	-
hk3	TCATCCGATTCTTATG	-4.346288798123853	chr1	59308768	-
hk3	ACCCACCTAACAGTTT	-0.8350197833235509	chr17	48991625	-
hk3	CTCAGTTTATTTCCGC	-2.4421675788332102	chr9	120433458	-
hk3	GCCTACAGGATCTGCG	0.06952605517861887	chr16	4424987	-
hk3	CTAGATCCAGTTGATA	-3.237851850401697	chr9	107277366	+
hk3	TCCTGGCGTTCTCAAC	-3.328201689561147	chr3	88162186	+
hk3	CAATAGACACATAAAC	-3.8705900756922667	chr5	73856163	-
hk3	TACCTAATCCTTAATC	-1.6215663965518452	chr2	183039455	+
hk3	TATCTTCTAAAGGTAT	-2.511265887836688	chr1	226022174	-
hk3	CATATCATCACTTATA	-0.4904437201628179	chr1	19218551	+
hk3	CAGCTTTAACTCACAT	-2.055376599389794	chr2	70785696	-
hk3	GAAGTCTATACAAAAC	-0.19345773104324354	chr22	21448565	+
hk3	ACCCGTCATCATTGAT	-2.298354321060151	chr10	3169595	-
hk3	GCACATGTAGGTCATC	-1.9033538448145415	chr16	29013533	-
hk3	ATTCATTTATGTGCTA	-1.361866945837402	chr11	113631022	-
hk3	CGGCATAAATATTAAG	-1.2762698736922846	chr1	75786788	-
hk3	TGTTGTGCAAATAATT	-4.308069475893363	chr16	60476146	+
hk3	TAGATTATCCAATACA	-1.829904100995736	chr12	123226060	-
hk3	CTATTCCAACTACTGT	-4.472605247905253	chr6	113635045	-
hk3	TTACTCTCAATGGCAC	-3.4287509583158258	chr10	114831005	+
hk3	CTACTTCCTCCAACCA	-1.603998751004774	chr1	12229408	+
hk3	TTTTACTTCGATCTCC	-0.33325542183322615	chr8	38081673	-
hk3	AAACCCGACTGCTCCC	1.069526055178619	chr5	119319738	+
hk3	GTTCAAGTCGCCTATA	-3.247807103616232	chr16	2750850	+
hk3	TTGTATAATTCTTCGT	-1.1865124962449223	chr8	47895275	-
hk3	TCGAAGTATTCTTAAT	-2.912411401828099	chr22	19093426	-
hk3	CTTTCACACCACCTCA	-3.9715440047930426	chr3	142862448	+
hk3	GAATCGTAGTACGTCC	-3.3804435715439327	chr8	101533113	+
hk3	AAGGACTTACGATTAA	0.09460830844263912	chr16	77491	-
hk3	TTTGCCTCACTTTAGT	-1.7197357092807033	chr6	168263278	-
hk3	TAGGCTTTAAGTTTCT	-4.523529183067926	chr15	64129562	-
hk3	ACCTATGTAATCCTAT	-5.502528884455374	chr3	106003064	-
hk3	AGTTGAAGTTCACTCT	-4.909079917846389	chr7	123722124	+
hk3	GCCTATTCCACTGGTC	-0.6241174438495174	chr1	171581898	+
hk3	GATTTGAGTCAGAATA	-0.6008839243977714	chr19	12631808	+
hk3	GTAAAGTTTGCACTAA	-3.8303679418323484	chr22	23227169	-
hk3	CCATCTAATTACATTT	-0.8512310543870489	chr1	230127345	+
hk3	GGAGAACCTACCATCT	-6.220757916039994	chr7	129855486	-
hk3	TAATTAGGGAACCGCA	-2.94016743434627	chr20	2871697	-
hk3	GTAGCCACCTCTCAAG	-2.7529965224821535	chr6	3166151	+
hk3	TTATTGTACTAGAGTA	-2.3743031742934497	chr5	68416227	+
hk3	GCACCATTATGCCTCA	-0.24147224512812226	chr5	181167100	-
hk3	CACATTTGGTCGCTAA	-0.9808448977702615	chr14	88828717	+
hk3	TGGACCTACCACTCAT	-1.9770082323396576	chr3	9976915	+
hk3	GCTTCCGCTCTTTTTA	-3.7893406735722936	chr17	81016946	+
hk3	TACGTCTTCTTAGGGA	0.6023912882938177	chr6	163421307	+
hk3	TTTCGCCAACTACGTA	-6.498291891568903	chr5	124626178	-
hk3	CCTTAAAAAAAGTAAA	-4.288573300267566	chr2	169129652	+
hk3	CTTTGATCTGAAACTT	-4.392681703608305	chr10	99969904	+
hk3	AAGTGTTGGTGAAACG	-2.8187962783968525	chrX	48944166	+
hk3	TTGGCCTCATGCCTGT	-2.5266398503734093	chr5	34910315	-
hk3	GTAGCTAAGCATACTT	-0.9515355603492108	chrX	71532806	-
hk3	TTTGTATCTCCTTATG	-2.9696470870931453	chr1	36151185	-
hk3	ATATTTTGAAAGCGAT	-0.43096192519537757	chr6	15247242	+
hk3	TCTATACCACCGAGCC	-1.149338033597152	chr11	111871804	+
hk3	TTACATCTTGGCTTCA	0.5935481280966808	chr10	75081172	-
hk3	CCGCGGTAACCCTCTT	-0.4773479763059273	chr7	32873234	-
hk3	TGCGGCAATGTAATCA	-2.8268137734730328	chr10	21530838	-
hk3	GACCGTGTTGATTGTA	-2.222990195822051	chr7	22944424	-
hk3	TCTTTCGCAAGCAACA	-1.0889009554312015	chr7	100425130	-
hk3	CTCATTCCGTGTCCCA	-1.0972701747060356	chr13	102867054	+
hk3	GCTGACACGGTAAGCT	-4.218183972376168	chr10	103155165	+
hk3	GCCCTTTGGTTGTCCT	-1.9304416342257618	chr15	57314795	+
hk3	GTCTGGAGGATCGCAT	-2.290057719932371	chr6	36880047	-
hk3	TAGTACAGACAAGCCA	-1.835896561859162	chr19	52690377	-
hk3	TCTTGTTAATCACATC	-4.696231269180812	chr16	3704548	+
hk3	TAATATCGGTATTTTC	-1.0281783218107086	chr1	42765022	-
hk3	GCCTCGAAATCATTCA	0.17853613519510078	chr12	92351303	+
hk3	ATTCTATCAATAGAGT	-2.438961524414828	chr2	9556898	-
hk3	CTCAGCATCTTAACAT	-2.9234780904111286	chr2	26069340	+
hk3	TCGATACAGGTGATAC	-1.6541473604641714	chr20	22410483	-
hk3	TAAATTTGGTTCTTGT	0.05713360302397641	chr2	64988135	+
hk3	TCTGGAAGTGGTTTAC	-4.850452187875681	chr21	46614148	+
hk3	GCTTTCCTTCATATTA	-3.857085280208128	chr17	36643120	-
hk3	TGATAGCGCTCGAGTA	-2.0411684705878272	chr11	100637957	-
hk3	ATACGCCCGACTTTCC	-4.346288798123853	chr22	39738534	-
hk3	TAAGTAAAGCTGTTTG	-0.753355195153693	chr12	22626665	-
hk3	TGGAGAATTTAGCTTA	-1.5076917537075543	chr1	26787134	-
hk3	TCGAACCTTTGTTCTG	-3.3016062508030624	chr1	91962278	-
hk3	AAACGGTTTACTGGAT	-2.4464529600492853	chr10	84294386	-
hk3	GGAAACCGCCGTCAAA	-3.8168214099944002	chr11	26412075	+
hk3	CGGGTTCCTCTCTACC	-1.7746354283526327	chr12	104459679	-
hk3	TTTCAGGAAGTCTTTG	-2.336828468874787	chr5	59361313	+
hk3	CACGTCTACTTGTTTA	-5.312902629629306	chr1	227431241	-
hk3	CCGCAAGCGCTCATTT	-1.7728677908832384	chr16	9073045	+
hk3	GCTGGCGACGGCTATC	-2.548332574068499	chr17	80891043	+
hk3	ATGTTCCTTACTTACT	-1.9025169533557709	chr8	140959094	-
hk3	TACTACTTTGGGTAAC	-1.2883607874315655	chr22	43833186	-
hk3	TGTCTGTAACTCAGCT	-2.2581388162485125	chr9	36211459	-
hk3	CTTCACGTCTTCTTGA	0.06951370866237842	chr20	4064815	+
hk3	TAATTATTTGCATACA	-3.564634386397599	chr18	73777593	-
hk3	TTACCAGTGGACTTCT	-1.1120184064630447	chr1	89886911	+
hk3	TACAATTGTGTTCTCC	-2.876245255404741	chr1	169912196	+
hk3	AAGTTGACTCTAATTT	-3.4812183782099617	chr17	68836728	+
hk3	TCCTCATTACTTTTGC	-0.16155175546705025	chrX	119689222	-
hk3	GTGCTCACTTTGAGAC	-3.355687496126103	chr2	6886792	-
hk3	GCTTTGGAATGTCAGT	-2.356047214064562	chr21	46205542	+
hk3	CACACGCTCCTTACGA	-5.197425412209371	chr6	77942333	-
hk3	AATTGTGAAGGTGTCA	-1.99579155103972	chrX	100994602	+
hk3	GATCGCCCAACCGCAA	-1.264395773403993	chr9	135962705	-
hk3	ATAACGCTAGTATTAC	0.12392175955731322	chr10	35338143	+
hk3	CAGAAAAACAGAATCC	-0.8538676596862336	chr7	44995582	-
hk3	CAGACGAGACCAGAAC	-0.6635077223587251	chr21	37371398	+
hk3	CTTTTCTCGTTTTTAA	-2.5039878384089636	chr22	21666474	-
hk3	AGTGGATACTTGAATG	-3.959265675014606	chr21	34541097	+
hk3	TTCCCCTGCAGAGCCA	-3.2824311627555436	chr7	1855330	-
hk3	CTAGAACCTCCATATC	-2.732757145205926	chr6	159758820	-
hk3	ATGCCCGTCTCTCAGT	-2.692617942835673	chr2	85436056	+
hk3	TTTTGTACACCATCTT	-4.309710163755798	chr6	169726388	+
hk3	GTAGTCTGTGCCAAGC	-1.0898481793068269	chr8	67367439	+
hk3	GTTTCCTTACCGCGAA	-3.628518214998373	chr6	16131144	-
hk3	GTTTAGTAGATACTGA	-4.6280597665392325	chr19	45742481	+
hk3	TTGAATGCTTCTGGTT	-2.3049611694351397	chr2	62083375	-
hk3	TATGAAGTGGCTAATT	-1.1683565387791046	chr1	167928360	+
hk3	TCAGTTTCAATTTTCA	-2.5151657101332994	chr8	11319048	-
hk3	CCTTGACGTCCGCATA	-6.523529183067926	chr12	33032813	-
hk3	TTCCTACATTCTACCA	-5.0945255046250795	chr17	39797825	+
hk3	TATGTTTTTTTACATA	-1.16647065232942	chr5	180801249	-
hk3	CTGGCCCTTCAAGTCT	-2.410829050318564	chr6	20291894	-
hk3	TATACGATTCCTCGGT	-4.288573300267566	chr15	77594679	+
hk3	CTACTTGGCATGCTTT	-1.6214201379804931	chr1	243368276	-
hk3	GATCGCACTCTACGTA	0.1486733208509141	chr16	68023333	+
hk3	GTTTTTTTGACTTATG	-3.392681703608304	chr19	48107160	+
hk3	AATGAGACAGTAGCTA	-2.9468819505587733	chr7	100847269	-
hk3	GTCGCGTAATCCTAAG	-1.3779214171793865	chr12	121806702	-
hk3	ATCGTAGAGGCGAAAA	-3.298354321060151	chr7	3253555	-
hk3	AGGAACTATCATTTTA	-1.3363255523686504	chr19	47143694	+
hk3	AAACGTAATCTCCTGG	-1.04572481040361	chr20	44517684	-
hk3	ATACTTTACGATTTTC	0.121600206218579	chr15	75455358	-
hk3	GTTAACTCGGTGTTGT	-1.488574609697017	chr3	31550326	+
hk3	GATACGCAACCTGCAT	-6.048902887499282	chr5	140217631	-
hk3	CTATGACTTTATTCAT	-2.7036107995464094	chr21	26710192	+
hk3	ATGTTTGTAAGTCAAA	1.8274916385999567	chr14	101817621	+
hk3	TCGTTTAACACGCTAA	-1.1152265903426846	chr6	122419497	-
hk3	TAGGGACATATATCCT	-5.34156638788145	chr9	124816476	-
hk3	TGCCGAGACTCTTCTT	-1.4374605761556825	chr17	48582471	-
hk3	AGTTTCGTTGGCGTCT	-2.5151657101332994	chr21	43867706	-
hk3	TGTTGACTTAGATGCC	-5.406313569196071	chr1	99745750	+
hk3	ATTTACAGTTGTCGTG	-2.043097265818077	chr1	244033873	-
hk3	CTGGCCTTTCGGACCA	0.8727911009799512	chr14	35386818	+
hk3	TTAGTGACCAAATAAC	-2.5415441491645185	chr11	96242967	-
hk3	CGATGTTAGATTAGGG	-3.8031464730973243	chr6	157230212	-
hk3	AATCTCCTCAAAGATC	-2.2588259568735136	chr1	28515511	-
hk3	TGTCTAAGTGTCTTAA	-2.556746112338596	chr6	19992671	+
hk3	ATTAGGTCCTGTCCAC	-1.2022909067991476	chr8	22441756	+
hk3	TCATGTTTTTTTTATA	-2.8168214099944002	chr2	134934547	+
hk3	ACTAGCTGTTCTGCAA	-3.463940386778126	chr10	63681937	+
hk3	TAACAACCATCGTCCA	0.36103957322917607	chr19	35613571	+
hk3	CTGTGGTCAGTTGATG	-3.4144801745188107	chr3	71312079	+
hk3	ACCGGCCTCCATTTCT	-0.30976696876877235	chr1	54166153	-
hk3	TTGTTCGGTAAAATTA	-2.218183972376168	chr1	77781241	-
hk3	TACGGCAACCTCTTAG	-0.4901135924882613	chr14	64987642	+
hk3	TGCATAGTACGCTTTA	-0.9625522172444664	chr2	15591436	+
hk3	AGGTATCGTCCAAATT	-2.8479930364179005	chr16	75009563	-
hk3	GTTGCAGATACTTACC	0.19393159037257812	chr2	47903586	-
hk3	TATCTTACGTGTATTC	-0.3231737695963566	chr17	82211747	+
hk3	CGTCACAGTCTAATAA	-0.42060566770015423	chr19	38375952	+
hk3	CACCCCTGCCTCAAAA	-1.1658803561045101	chr15	49349008	+
hk3	TGAAAACTTCTTCTCT	-2.3373212625389903	chr14	63100713	-
hk3	ACGGGAGTTTATATAG	-2.2949957575053057	chr15	37033546	+
hk3	TGTGGATAACAACAAA	-2.698273140519402	chr21	34906388	-
hk3	GAGATGTTGATGGGGA	-1.5483325740684986	chr17	19301484	+
hk3	TCTCTGGTCACTTCAA	-3.321955010452507	chr2	27186651	+
hk3	CACCAGCCAATTCGGC	-3.298354321060151	chr5	74567847	-
hk3	CTACAAGCTACCTGTC	-0.6738634561523577	chr1	246567551	+
hk3	CCGGATTTATATCATT	-4.8702606689558605	chr15	76115138	+
hk3	CATTGAAGTTAATGTA	-4.803146473097324	chr17	31485230	-
hk3	CCCGCGCAATTGGTAT	-0.7947547591260901	chr21	46294775	-
hk3	CCATTTGGCTGATAAT	-0.16692754961352815	chr1	204412144	+
hk3	ATATCTCTAACAATAA	-1.0889009554312015	chr9	109496985	+
hk3	AACTTGCTTGCTTACA	-1.8882875570904152	chr8	28887390	-
hk3	AGCCTTTTCTCACGCT	-5.228452307829995	chr6	84050136	-
hk3	GTACTCCAAAATCAAT	-3.84378845759467	chr17	41929670	+
hk3	CATGCTGTCAACTTAG	-1.350578275873148	chr15	91022695	+
hk3	GCAATTTAAATTTACA	-2.3743031742934497	chr2	119758139	-
hk3	CTAATACTGAAGTTCA	-0.5281460965867472	chr18	23708157	-
hk3	CACTCTATTTGCTTAT	-0.6966329163513592	chr1	39418213	+
hk3	AAGTTACACTTTACCA	-1.0325036094606999	chr8	16494984	-
hk3	CCGTTGCAGACGTACT	-4.72552557597485	chr2	27010128	-
hk3	CTGTTATTTGAGCCAG	-2.672277931986457	chrX	135055322	+
hk3	CCTTCCGAAAGCCCAA	-2.6754135815296105	chr8	54153966	-
hk3	TTGAATAATACGGTTA	-1.0166461641936304	chr7	139342155	-
hk3	TTTTAGATCTTAGAAG	-2.870260668955861	chr7	30351782	+
hk3	CCACATGCTTAGTACC	-1.8993432994220323	chr3	130852136	+
hk3	TGCGTTTGACTGAACC	-4.144183390932391	chr5	149667920	+
hk3	ATGCCCACTGATCCAA	-3.1553896902097236	chr20	62924343	+
hk3	CGGGAGTTGCGGAAAA	-2.410829050318564	chr22	21619229	+
hk3	AAAAACTGCCTGTTCA	1.1937528110731912	chr2	99471533	-
hk3	ACATCACGCAAACAGG	-3.2588259568735136	chr10	26223038	+
hk3	CTCATTTAGAAAAAAT	-2.0889009554312015	chr6	162016996	-
hk3	GGTCTAAAAAGCTCCT	-3.857085280208128	chr12	45749843	-
hk3	ATCTTCTGCCCTGTAA	-0.5989832677526177	chr7	64907181	+
hk3	CCGTTGGATTGCTCAG	2.282992448641055	chr7	155299274	+
hk3	CTAATGTGTTAACAAT	-3.3478518908745376	chr19	51538988	-
hk3	CCTTGTCACACCTATA	-1.381526801622234	chr4	74444080	+
hk3	TTCCATCTCATCCATT	-0.739999007010704	chr20	62796279	-
hk3	TCATAGAACCCCTTCA	-2.4738458371779224	chr5	113519208	-
hk3	ATATTTGGCATTTATC	-4.258825956873514	chr11	10982935	+
hk3	TGTCACCATCCGTGTT	-2.4089538874326455	chrX	2475959	-
hk3	TTCAATGCGTTCATAT	-0.47517721941885194	chr3	69739049	-
hk3	TGTGATCCGATCCTCC	-3.4655865413790234	chr7	141259565	-
hk3	GGAGTATCGCACGTAA	-0.9258077806753724	chr1	40693157	-
hk3	CCCGATAAATCGATTT	-1.0844100949228592	chr9	126808134	+
hk3	GCTGTCTATCCGTTAA	-0.2509340611380058	chr20	2651202	+
hk3	AGCTCTGAGTCCATTC	-4.346288798123853	chr14	47338024	+
hk3	CTGTGTGCCGTCAAGG	-0.6741636223850319	chr12	120302135	-
hk3	TAGAATTTTCAAAGAA	-2.6124629114882145	chr1	1856036	+
hk3	TTCTGATCTTGTGGTG	-2.548332574068499	chr10	59701649	+
hk3	CCCCCTCCCAATGGTA	-0.8228894677298059	chr11	9461843	-
hk3	TTTCTTGCCGAAACAG	-3.317719645927082	chr3	5023656	+
hk3	AAATACCCTTAATGCA	-3.1896339737651616	chr1	74190780	+
hk3	CTTCGTCAATAAATTA	-2.3743031742934497	chr16	119598	+
hk3	TCACCTGTAAATTTGC	-4.796260087512084	chr2	74308718	+
hk3	ATATTGCCCTTGGCGA	0.6523806982882494	chr7	150960151	-
hk3	CCTTACGTGGTCCGGA	-0.42870062685915183	chr21	23890043	-
hk3	CACACAATAATAGTAT	-5.019638292994087	chr9	64106673	-
hk3	TGCTGGATAACCATAC	-4.298354321060152	chr1	37531045	-
hk3	CACTGTCATAATCACA	-2.9468819505587733	chr17	76340258	+
hk3	TAACTTAAGCGTATGT	-3.8031464730973243	chr14	74830339	-
hk3	CGTTGATCTCAATAGC	-2.191357629909633	chr10	48468000	-
hk3	ATCCGCAACCGGCAAA	-0.0019859291604308418	chr19	14004705	-
hk3	TCTCCTACTCCGCAAT	-0.37488490649991396	chr15	41496763	+
hk3	AAACGTACACTTCTTG	-3.6498174094796054	chr3	33151885	+
hk3	GTCTTCCCAGTTACTG	0.969587713898674	chr19	3607946	+
hk3	TCAAAGATATGTACCG	-0.7893406735722935	chr3	12664859	-
hk3	CGATGCAAGGATTACT	-1.431171002055129	chr7	4701377	-
hk3	GGAGATGCGAAGGACT	-2.9715440047930426	chr3	185299880	+
hk3	GCGGTTACTTCCTTCA	0.15623536639316765	chr10	6701768	-
hk3	ATCAGTCAAATTACTG	1.0468244037670698	chr7	100692018	-
hk3	GCACCAAAGTTCTCTG	-2.6434898071088386	chr7	139283777	+
hk3	TTCTGAGTAGCGATTC	-0.8875698446011998	chr21	34894532	-
hk3	AGAAGACTTGTCCCTA	-3.0889009554312015	chr12	50026042	-
hk3	TGGCGTTCAATTAAGC	1.779544833508918	chr1	219880288	-
hk3	AAATGAAAGTTTTTAT	-2.9715440047930426	chr12	56010722	+
hk3	AATAAGCATGCTTCCA	-3.4287509583158258	chr2	24572260	-
hk3	ACCGATATAATTTGTA	-3.857085280208128	chr1	29183162	+
hk3	AGCGGATTTTTCTCAC	-2.548332574068499	chr1	203663968	-
hk3	ATGCGCGTCGAATCAA	-3.1198682579108175	chr19	3365939	-
hk3	TGTAAAAATCACTATT	-3.8168214099944002	chr6	109411334	+
hk3	ACGTGTATGATGGACA	-0.6738634561523577	chr15	84967431	+
hk3	TGCCACCTTGCTGACT	-5.707286457689808	chr7	139106177	+
hk3	TCGTATAGAACCTGCC	-2.9468819505587733	chr5	2992446	-
hk3	GTCCTGATCAGATGGT	-4.934391006375576	chr20	129945	+
hk3	GTGCTTCGCCAGCATA	-1.0640193232020223	chr4	74057484	+
hk3	GCTACTTTACCGTTAC	-3.0965635232399946	chr11	64776694	+
hk3	TTCCTAGTGTTGTCCA	-1.850752354108355	chrX	102768854	-
hk3	GCATCGCTCGCACCTA	-2.8282185581095884	chr16	75063956	-
hk3	TCCCCAATTGCTATCA	-3.551848349179195	chr8	86511997	-
hk3	AGTACCTTACTGATGG	-2.7726988151482193	chr5	55679245	+
hk3	ACCGTCTAACCGTTGT	-4.392681703608305	chr19	11563863	-
hk3	AGGTATTATGCCATCA	-3.066180878931118	chr7	151003087	+
hk3	ATATTGATCCCTATGC	-2.548332574068499	chr1	180423994	-
hk3	GATAGCTCTTCGCTAA	-5.0945255046250795	chr12	67470347	+
hk3	AATTGCCTTGTGGACC	-4.437629109662279	chr7	50529440	+
hk3	CTATGTACGGTTATAA	-2.7076660456110324	chr6	31979684	+
hk3	AAACACCGGATGTTAT	-2.362773077252875	chr6	8380879	+
hk3	TAACGTGTATTTGACA	-1.0001236818647654	chr1	52842385	+
hk3	CCATCTCATATGTAAT	-4.197425412209371	chr3	123066695	-
hk3	TTGATGGCTGCCATGT	-1.2380373435525722	chrX	372189	+
hk3	ACGACGATGACCATAG	-0.7696245778841074	chr6	41071397	+
hk3	TTTTAACCTGTACATG	-0.4469801743075675	chr1	26692468	+
hk3	ACCGTCTCTGATTGAT	-1.8962558774888054	chr6	31834394	-
hk3	TTAAGAACCAATCTGT	-4.782387912930527	chr1	8997264	-
hk3	TGGGTTGTATAGACTG	-3.392681703608304	chr5	173662267	+
hk3	TAAGCAAATGTCTAAA	-0.6703417820092612	chr18	21599593	-
hk3	GCATCGTTTATCTCAC	-1.9173669422460755	chr17	28173566	-
hk3	TAGCATCAGTAAGTAA	0.6297735789590455	chr10	43407583	-
hk3	GGTAGTTTTTCAAGCT	-3.1647440292099085	chr3	172748500	-
hk3	CTATTCCCATGTAATA	-0.6192344805291264	chr10	100370248	-
hk3	TCGCAACCATCTATTG	-3.298354321060151	chr4	1356372	-
hk3	ATGGTCACAGTCTGTC	-3.218183972376168	chr6	157821913	+
hk3	GATTTCAATTGTCCCA	-0.583701467382101	chr10	48489523	-
hk3	AGCTGCCCCTGCTCAA	-3.5807540517608762	chr7	106568223	+
hk3	ACTCCGATCTCTATTA	-3.082185777746412	chr1	156105261	-
hk3	ACCCCGAGTAGCGCCA	-2.575525127384489	chr9	91194262	-
hk3	TGCTCTGTGTCTCGCT	-3.4807780370363415	chr1	223073324	+
hk3	TTCTGAAACGAAATAA	0.012520760818672691	chr18	57754751	+
hk3	ACACTTGACAGTCTCA	-2.27584770461973	chr6	7143145	-
hk3	TCATACGAAAGTCACC	-1.797207413957917	chr19	40421548	-
hk3	CAGGTTCTACCATTCA	-3.0043605538767015	chr22	21735124	+
hk3	CATTCCCAATTTCCGG	-4.4552231696770175	chr1	226134972	+
hk3	ATATGACGACTCTCCA	0.08843738536265808	chr6	105850860	+
hk3	GATATTTCGTAAGTGC	0.35178050765137514	chr2	55232375	-
hk3	GGGGTCAGTCTACCTT	-1.2073297258027402	chrX	2781869	-
hk3	CTCTTTTATCCAGCCA	-1.678128169582695	chr10	11711013	-
hk3	AGGTGTTACCAAGCCA	-2.84378845759467	chr17	2369925	+
hk3	GGGTATGTTTTCCCTT	-4.604600793715243	chr2	59634528	+
hk3	AGTTAGGTCAGACTCT	-1.821426818941431	chr1	27157384	+
hk3	ATAAGTTTACGCTAAG	-2.7221963188068337	chr1	156953708	-
hk3	GATAGAACAGTGTTCC	-4.889800855351506	chr19	49425272	-
hk3	TGCCTTGTCTTGTGGA	-3.6738634561523575	chr1	26233553	-
hk3	TGCTCGTTACAGTACA	-0.2476558222833269	chr10	3095959	+
hk3	TTAACCAACCTTACAA	-2.4812183782099617	chr19	38429989	+
hk3	TTGTGGCTTACTCTAA	-0.7392879438483192	chr16	4218264	+
hk3	GAGCGGCAGAGCGATT	-3.2091816744686907	chr10	49185234	-
hk3	CATTCCCGTCGTCATA	-0.5144468733373055	chr6	135086351	-
hk3	CTCCACGGAGCCTTCC	-1.8737443167860595	chrX	53260822	-
hk3	CCTTCCCTCGATAACA	-0.4642326001004124	chr7	152438118	-
hk3	AGCCAAAGGAGTGAGT	1.0912589022758885	chr7	150960971	+
hk3	GAGCCTATCATTTTTA	-2.3450735870990242	chr3	77179176	-
hk3	CCAATAATGATGGTTG	-3.5318444512799294	chrX	72212521	+
hk3	ACTCTCTAGCTACGTT	-2.7698990030849218	chr2	170973266	-
hk3	TCTTTAACTGTTGCGC	0.10501417482125414	chrX	1392610	+
hk3	GGTTGTTGGCTGATAT	-0.7992206499165463	chr1	153726036	+
hk3	TGAAAGTAATAATTTC	-1.2588259568735136	chr7	130517444	-
hk3	TACACCCATCCTGACA	-1.1763637966815408	chr14	68800548	-
hk3	AGGAATATTAGCGCCT	-5.2130222672603885	chr7	70103189	+
hk3	TTGGGCTTGAGCAAAT	-3.718257575510811	chr19	927446	-
hk3	TTGTAGCCCCAGACAA	-1.8407760254682024	chr16	28974195	+
hk3	TAATTACAGTAAGGAA	-4.023924025135984	chr10	110610257	+
hk3	ACCACCCATCCGCCTT	-3.0196382929940877	chr2	165953273	+
hk3	AACGGGGCTTAAAAGT	-1.7470838197771597	chr7	44795747	+
hk3	CCTCTTCTTCATTTAT	-2.1832077046057288	chr14	23454357	+
hk3	CGTCTGTGGTTCCTTT	-4.2487722922095905	chr22	29295168	-
hk3	TTAAACTTCACAGGGG	-1.6352323716872161	chr1	194284231	-
hk3	TCACCATCATTTAAAG	-4.446452960049285	chr5	98927263	+
hk3	TCCCGGTCAATCGTGG	-0.933872589961102	chr15	88981977	+
hk3	GATACGTGATACGACT	-2.7155070662217646	chr20	55396380	-
hk3	GTAGTTTGTGAATGTC	-2.84378845759467	chr1	202777541	+
hk3	AATTGTTTATTATCGA	-3.2386480749358832	chr5	172902363	-
hk3	TTCTACAATGTAACTC	-4.643489807108839	chr12	52009844	-
hk3	TTTGTTTTGCTGAACT	-2.4335985105175655	chr7	149488396	-
hk3	TAGTACATTACGATAA	-3.564634386397599	chr1	8389806	+
hk3	AAGTCCTCACTCTCTT	-2.6434898071088386	chr1	207744199	-
hk3	CGGGGTCGTTTGAGTA	-3.154990145888974	chr12	33710557	+
hk3	GTCTACTGCTTTTTTG	0.49111957971570774	chrX	45768282	-
hk3	AAACGGTCCCTGTTCA	-2.4464529600492853	chr1	109556861	-
hk3	GGAACCAATTTACCTA	-2.84378845759467	chr17	17922852	-
hk3	GTTTCTGGATCTTCCG	-1.8563063941975044	chr7	26234032	+
hk3	GCATAAGTCTCACTGT	-5.515165710133299	chr1	160007835	+
hk3	TTGTATCCCCGCGGAT	-4.572716732695458	chr6	169722451	+
hk3	CGTTCCTAAGCAATGG	-2.128804214281313	chr1	5155826	+
hk3	AGATTCTATTGCCCCA	0.165708711681186	chr1	35279318	+
hk3	CACCGATTGGGGACGC	-3.2465288820180045	chr14	23186133	-
hk3	AATCGCGAACCAATAC	-0.24008782144248694	chr15	75443342	-
hk3	AAAGAGGACTTACGGT	-0.8056565547490586	chr1	16146933	-
hk3	TGAATTGCACTCGTCC	-3.9217909695959428	chr8	98306277	+
hk3	CGATCTACCGACTTTC	-0.7549234722670998	chr5	132307300	-
hk3	CTTTACGTTCTGTTGT	-3.595851957876652	chr20	2657096	-
hk3	TATCCGTTCAGTCAAT	-3.4464529600492853	chr9	65675618	-
hk3	AAACATTTTTACTGGA	-4.346288798123853	chr21	45110592	+
hk3	CGTACAGGTAATGCCA	-3.317719645927082	chr3	160099981	+
hk3	TTCGAACACGATAAAA	-2.5644903612530037	chr17	62022634	-
hk3	ATGAGATCTCTAGCTA	-4.863688015032375	chr19	21601155	+
hk3	TGAAAATCCTATTTGA	-4.0546852400932885	chr8	8341650	+
hk3	TAAGTTTCACCGGTAT	-1.4568361660578195	chr12	125446754	+
hk3	AGACGGTTGTAGTTTA	-4.515165710133299	chr7	153389278	-
hk3	GGGCTATGATCACCCA	-1.3992412539251924	chr15	92880892	+
hk3	TAGATCCATTACGTTA	-2.1910225870737734	chr10	92973581	+
hk3	TCTGCCAAATGCTTGA	-2.637317095927075	chr22	40509869	+
hk3	CGTTGTATCAGTTCGC	-2.7791385336750443	chr13	27169247	-
hk3	AGCGCACGTCTGATAC	-3.528899039798276	chr8	104666912	-
hk3	TGGGTGACTAAAGTTC	-4.1001282108544554	chr22	40452293	+
hk3	AGGAAGCTTGTTCGCA	-3.3704881096314376	chr14	91176495	-
hk3	GGCGTACATTCCGTGA	-4.2946404045128075	chr14	96799083	-
hk3	CTACGGTTACGCACTA	-1.7795495882403307	chr18	57620974	+
hk3	TCGATTCGAGCAAAGC	-3.635893960760322	chr3	142047066	+
hk3	GCACAGGTGTGTTTGG	-1.5483325740684986	chrX	151042940	+
hk3	AGCCCGACTACTTTGA	-1.99579155103972	chr1	180611903	-
hk3	TTGGCTCGGCGATATT	-1.5625239806901017	chr8	94823669	-
hk3	AGATTGCATTATCCTA	-1.4412688949186605	chr14	23299737	-
hk3	CAATTACTACGCCGAA	-2.4464529600492853	chr22	31662843	-
hk3	TATTCCTGGTTCTGTC	-3.8168214099944002	chr10	95909164	+
hk3	CGACTTTATAGCGATA	-0.6984043852457971	chr12	126426457	-
hk3	TGATAATTTTCTTGGA	-3.1957221423164186	chr11	57160404	+
hk3	GCACTTTTCGTAGCTC	-2.5900241948620635	chr9	124871664	+
hk3	AATTAATTTGACTGTC	-0.7784984628223629	chr13	114247090	+
hk3	CTTAAATTATCCATTG	-2.7683665671004767	chr17	80455624	+
hk3	CTTGTATAACTTAAAA	-1.7273811665100562	chr15	90898566	-
hk3	AAATTGTTGTTAATCA	-0.6671259977699724	chr1	26788634	+
hk3	TTACCTCAACCAATCC	-3.042407753193089	chr11	70304872	-
hk3	CCTTTTTAACTGACTT	-4.133295074789655	chr18	54238611	-
hk3	TCTGAGGAAAGCTTTC	-0.9770082323396576	chr3	52742406	+
hk3	AGTCTATGCCTAACCT	0.746390108362287	chr1	246576808	+
hk3	CGTGGGACTGGGCTCT	3.264872534990527	chr8	129574173	-
hk3	ATTAGTAATACGCATA	-4.419817833545818	chr9	131228919	+
hk3	GACTTCTCCTAATATT	-1.738473749780972	chr2	49437253	+
hk3	CGACCTTTCCATCCTT	-1.1537390387714461	chr19	35645116	+
hk3	GGTTCGAAGGCTGCAA	-2.425993063541839	chr1	185045081	-
hk3	TTCTTACAGGGCGGTC	-2.3743031742934497	chr10	12298900	-
hk3	CGAGCACCCCGTGCGA	-0.9258382720509717	chr21	44025457	+
hk3	TAATCCAACGCTATCA	-1.5202356794104492	chr17	81666117	-
hk3	ACATTGATCCTAATCT	-0.3196468112220202	chr4	82375231	+
hk3	TGACTTTACTGAGCTT	-5.176363796681541	chr1	111307057	+
hk3	ACTCACCATCACAATA	-2.8032369303349047	chr11	119441980	-
hk3	TTCTGCGACCTCGTTA	-2.0225938978478832	chr5	88735538	-
hk3	TTTACAAATCGCCTCA	-2.99579155103972	chr6	44965550	-
hk3	TTTTCCTGACGCTACT	-4.691002344804425	chr1	35640372	+
hk3	ATCTATGGTTATGCAA	-5.278725514311219	chr1	42707853	-
hk3	AGTCAAATAGAGGCAA	-1.433475241459099	chr20	58900747	+
hk3	GGTTGTCATCATTAAA	-4.019638292994087	chr4	116278617	+
hk3	TCTATCTTCATAGACC	-3.5318444512799294	chr1	232950218	+
hk3	CTATTCGTTTTTGTTA	-1.0310477890140943	chr16	4612331	-
hk3	CATTTTAGTGCATTGA	-3.9343910063755767	chr3	148085327	+
hk3	TATTTAGGTCCGTTTG	-2.4464529600492853	chr5	28877362	-
hk3	CACATCATTGTTGCGC	-4.031415460770441	chr1	236593806	-
hk3	TTATGGTCTAGTGAAT	-0.16522140982012037	chr2	203014478	-
hk3	GGGCCTTGTATCCCAA	-4.953087100085481	chr12	131117890	-
hk3	CTATTCATTATCTTAA	-1.114542032858802	chr16	4434000	+
hk3	TTTATCCCTATAATAT	-4.1001282108544554	chr14	101115613	+
hk3	TACGGACTTTGCTCAC	-0.5596429988688577	chr15	65288498	-
hk3	ATTAAGGCTTGTTGTT	-2.130961057329705	chr17	29138765	-
hk3	GCTTCTCACCTTTGTA	-3.883316821781307	chr8	49259187	-
hk3	ATTTTAGGTCAACAAA	-4.710952774887578	chr11	75851018	+
hk3	CCCAAATTGATCGGCA	-2.276701065348432	chr11	119114636	+
hk3	TAATCCAGATCCTTAC	-1.3653131011913613	chr14	69078533	-
hk3	CTTCATCCGCCATATT	-2.7584840202789067	chr10	44966064	+
hk3	CATTATATCACAAGCT	-3.154990145888974	chr10	72175438	+
hk3	ACGCAGAATTTTGAAG	-1.9659924420329427	chr7	140850765	-
hk3	CCATAATCTGTATCCA	-4.238648074935884	chr2	235080204	+
hk3	GTTATATGTAGTCTAA	-0.23158668982078887	chr8	91069652	-
hk3	TGACCGTTATGGCACA	0.19644349612468118	chr13	42273241	-
hk3	CGTTCTACTTAACCCA	-1.7026278857768835	chr7	74878843	-
hk3	ATTTAAGAGTATCGCG	0.9639945240615982	chr5	139670807	+
hk3	ATGAAAACATAACCCA	-2.24935625692485	chr16	25109470	-
hk3	ATCCGCCTGGATCAAC	-2.3338210137958653	chr7	39722479	-
hk3	TAGTGTAGACCAAACG	-1.3572803134578246	chr16	25046229	-
hk3	TGGCCAGTTCAATCCA	-4.688813797618329	chr16	75061618	+
hk3	GTTCAACCATTCAGGA	-2.8464423167284956	chr1	6198737	+
hk3	TAGTGAGCCGATTCTT	-2.923536759802149	chr19	17265667	-
hk3	GGCTAAATCAAGGTAA	-3.2787255143112186	chr4	25320846	-
hk3	GTGTGCCGGATTACGC	-1.0715741939885162	chr1	46629266	-
hk3	GCAACTAGCCGCAGTT	-1.7415988800108337	chr7	99119109	-
hk3	TTGCGCCAAGGTACAG	-2.6456489876325544	chr8	60576833	+
hk3	CTGGGAAAATGTTGTT	-1.5210923338221463	chr17	82419412	-
hk3	GAAATCTACAACTCAG	-1.9835346616690122	chr6	84082433	-
hk3	CGCCAACCCAAATCCC	-4.8168214099944	chr11	67333179	-
hk3	GTCCTTGTATTATCAC	-0.5812249881390121	chr14	90605834	-
hk3	GCGTGTTTCCTCATCC	-0.552737736521097	chr5	138178695	-
hk3	GAAATTTCTGATTCTC	-1.7327571452059258	chr7	102734387	-
hk3	TTAGAACTTTGGTCCA	-2.294640404512807	chr2	63850166	+
hk3	TTTTCCGCGTCCCTCA	-2.5132474174728565	chr20	23209964	+
hk3	CCTTTCGGTTCCGCAG	-2.0324327425493127	chr1	160541891	-
hk3	AGCTAGGTTCCATCGG	-2.5263911519183835	chr19	32513972	+
hk3	TGGGTCTTGCGGTTAT	-1.2630305356967444	chr3	57755823	-
hk3	TGTTACATTTATAAAT	-4.282862585666243	chr2	196623053	+
hk3	GACCTCTCTCTTTACT	-5.171049996785073	chr10	68829735	+
hk3	TTCTAAGGTATCGCCA	-2.834318757646006	chr3	143575694	+
hk3	ACGCAAACGCTTGACA	-1.1040676539928698	chr22	36156740	-
hk3	ATTATACGACCTATTC	-1.5739736514960991	chr5	58440614	+
hk3	AATGCTCCGTTAATCT	-2.7893406735722936	chr14	21271178	-
hk3	CCTTCATGAACTACCG	-3.2665148495346426	chr20	34111299	+
hk3	GGCCTTCCTGAATTAC	-3.318139453658188	chr6	157822192	-
hk3	TAGTTACTTCGTGTAG	-1.4812183782099617	chr17	49002022	-
hk3	TATTGCTGCTATACTT	-1.1143627104890867	chr19	3500978	-
hk3	AGACAGCATGCACACC	-3.5691267155143485	chr3	193912249	-
hk3	TCATCCACACGATCCA	-4.007764192705796	chr9	118822243	+
hk3	AAAAGCTTGCGCATTG	-1.7712375739741766	chr4	39182129	+
hk3	AAAATAGATTTACTTT	-3.0497816008925356	chr1	225965611	+
hk3	TGTTGTCCTCCCTGTG	-4.651143379652274	chr13	68152873	+
hk3	AACTGCTACCAGCTGG	-4.043131680399797	chr15	62388879	+
hk3	CTCTTACGTAAGGTCA	-1.2848120127879048	chr9	127447950	-
hk3	GCAATCGTACCAATGG	-3.253556065295328	chr15	28965350	-
hk3	AAGTAAAGATGACTGC	-3.8168214099944002	chr7	76302553	-
hk3	ATCACTACTGTCAACG	-3.5966955956298974	chr6	158861857	-
hk3	TAATTATCGCCACTCA	-1.3319525284486555	chr19	46912992	+
hk3	CGCTGTAGAGGCCATA	-2.9640213570612683	chrX	23960338	-
hk3	TTTGCTTAATGGAGCA	0.3277899189999267	chr21	34083627	+
hk3	TACAATCCCAACCTTG	1.0265990458522605	chr20	62796262	-
hk3	ATCTGACAAGTGTCTT	-0.6289574547553721	chr19	18291567	+
hk3	CAAACTCCTCTTCGTT	-0.22192334951039336	chr15	68818602	-
hk3	GCACATGACTGGAGGT	-1.9468819505587733	chr7	119548195	+
hk3	TGCCCGAAGCTGGGTT	-4.946881950558773	chr16	18571506	+
hk3	GCGGAGTAATAGCCTA	-4.111268768459656	chr7	119236995	-
hk3	CTCCAATTGACCAGTA	-2.4325408676279534	chr17	33904799	+
hk3	TTTTGCTATTAACCTT	-2.6302418711428444	chrX	21926755	-
hk3	CCCTCATATTCCGAAC	-2.7624038322935984	chr7	55374153	+
hk3	TCTTCTTCTCTTACAA	-2.2050734642405505	chr9	70135098	-
hk3	TAGCCGTCATGATAGT	-1.0915704846072822	chr6	31813125	-
hk3	CTTTTGGCGATTATTC	1.3182308640903828	chr6	63574540	+
hk3	TATAAAGCTCATCTGA	-3.498291891568903	chr14	68791642	+
hk3	TAGTGTTAAATTTCCA	-2.761326297402697	chr1	163863461	+
hk3	TTAAATATGCTTAATC	1.0542544992738958	chr2	4276145	+
hk3	TTACACAGGCACTTCG	0.01915510222973844	chr16	11159634	+
hk3	GGGGTCGAAGACTATA	-4.498291891568903	chr6	73793047	-
hk3	TGCTGTTATCTAGTAT	-2.5462074270120345	chr16	9079402	-
hk3	TCGTAGGCTCCACCAT	-2.6269170788318807	chr1	109426989	-
hk3	GCTATGCATCGTATGG	-4.472605247905253	chr1	26060086	+
hk3	TTTGGGTTGTGTGATG	-2.6084952303220876	chr16	58630811	+
hk3	TTTATAAACCGATAGT	-1.7276487634029403	chr13	108916024	+
hk3	AAGAAACTACTATATT	-4.419817833545818	chr3	15321324	-
hk3	CATGTTTGGTTCTTTA	-3.2787255143112186	chr6	134165523	+
hk3	ATTAGAGTTCGTCTAT	-3.9217909695959428	chr21	29145746	-
hk3	CTTTGTCTGGTTACAA	-3.9715440047930426	chr1	234613083	+
hk3	TTTCCTACGATGATCA	-2.002882440349431	chr13	51994063	-
hk3	TCCACAACCTCCTTGA	-1.0077846288824923	chr9	123513994	+
hk3	GGTTTTACGCGATGGC	-1.7313745440100639	chr7	80489809	+
hk3	GCCCAGCATTGATACT	-1.389854943846747	chr20	33256693	+
hk3	CGCCTGGCTCCTACCA	-1.4758807191829537	chr15	35545709	+
hk3	CTCAAAGTAAACTATA	-1.6738634561523578	chr3	63586519	-
hk3	ATTTCAGTCTCGTTAG	-0.5832864602530673	chr5	129126526	-
hk3	AGTAAGTTCCTCCTAT	-0.5483325740684987	chr17	49388632	-
hk3	ATTGTTTACCTACCGA	-1.9655286031116006	chr16	3189616	+
hk3	AGGAGTAGCTCATTTA	-2.360039721181097	chr16	50352085	-
hk3	ATGCCCCCGCGCTTAA	-0.42802745689301025	chr19	10270624	-
hk3	TAAGAGAGTTTAAATC	-2.0889009554312015	chr6	58223086	-
hk3	ACTTATTACGTTCCCG	-1.4812183782099617	chr22	19859341	-
hk3	GGTGCTGAGTCTTCCT	0.39583681702509516	chr17	75784330	-
hk3	CCTAAGGAAGGTTCGA	3.3030468618216196	chr19	49488349	+
hk3	GCACCACGTTGTACAA	-1.8316440245428927	chr16	22192237	+
hk3	GTTCGAGACGTGAATA	-5.007764192705796	chr11	125161338	-
hk3	AGCTGACCTCCACAAT	-4.761326297402697	chr7	7364874	+
hk3	TTCATTCCTGGTGTAT	-3.298354321060151	chr5	151019286	-
hk3	AAATGAGTCCCTTCCA	-2.429418123648043	chr6	21987533	+
hk3	CTAAGATTGAGTCTGT	-3.575629575135237	chr17	49167278	-
hk3	TAGCAGCAATTGTTAC	-1.5025665770275591	chr1	108691807	-
hk3	CGCGATAGGTATGTTT	-1.1156227137691768	chr19	54692567	-
hk3	ATTCGTCAGCTAACAT	-4.66632978346695	chr3	182704588	+
hk3	CCAACATATAAACTCC	-0.9615375224300665	chr5	175517987	+
hk3	TGCATATAAAGTGGAA	-5.243719064483305	chr11	18650008	+
hk3	TTTCTAATGCGTAGCA	-3.220322144069432	chr10	70409584	-
hk3	GTTTTATGTATATTCT	-2.410829050318564	chr1	234368547	-
hk3	TCCAGTCATATCTTCG	-2.588293898821499	chr10	95550769	-
hk3	AATAAATCAACATGTG	-4.77540148261442	chr5	150050038	-
hk3	CTGTGGACGATAGAAC	-1.3832071219974182	chr16	23822250	-
hk3	TACCCTAATCTAAGGC	-0.5483325740684987	chr1	52564618	-
hk3	AGACCTTAGGCTTCAC	-4.066180878931118	chr1	233279028	-
hk3	GGAAGCGCAATCACTG	-1.3249915100417582	chr7	39723100	+
hk3	CACTTAGAATTCTCCC	-3.5318444512799294	chr22	21659778	-
hk3	AGGGTGGTAAATGAGT	-3.191599106437306	chr5	150131066	-
hk3	GATTTTTCAGCGAGAA	-1.4272746398960863	chr1	184733136	-
hk3	CAATTGGGGGGCACTA	0.15818518652664776	chr12	57521166	+
hk3	CTAGTTTGCATCTAGT	-4.122323956968652	chr15	75802129	+
hk3	TTACAACGTTCCCTAT	-2.3455325361293986	chrX	107677247	-
hk3	AGCGGTGGTGTTACAT	0.523367806880226	chr3	14431854	+
hk3	CAGAGAATCAGCTAAA	-1.4108290503185639	chr11	45994199	-
hk3	TTTATCCCTGTGACTC	-3.909079917846389	chr7	75832981	-
hk3	TACTATATGTAAAGAT	-1.778447990686495	chr6	37707240	-
hk3	ACGGCACAATAGCTAA	-2.3304495484117025	chr1	154347454	-
hk3	GACTCGATAAGGTAAC	-2.043097265818077	chr7	143430259	+
hk3	ATTTAAGTATATGACA	-2.383995854430725	chr12	24442121	+
hk3	ATTCAAATATGTACGC	-3.4287509583158258	chr3	31848785	-
hk3	TTAACCTCAGATATTA	-1.6124629114882143	chr1	225928104	+
hk3	CATCACCCCACTTTCT	-1.2081421943873831	chr15	40502966	+
hk3	AAAATACCTCTAACCA	-3.8031464730973243	chr20	59052746	+
hk3	ACACACTCGTCAATTA	-3.857085280208128	chr5	72413338	-
hk3	TGCTCTGCACAGTATC	-2.937776175878376	chr2	26395038	+
hk3	GGTGGTCATCGGAAAA	-4.428750958315826	chr2	80173158	+
hk3	TTCTAAAACTATTTAG	-3.6434898071088386	chr3	37994838	-
hk3	CGCACGAACTGTTAAC	-3.0071242225691104	chr1	117612894	+
hk3	TCCATACCTATCCTTT	-4.658756563762149	chr10	4869621	+
hk3	CACCCTTCGTCTCAGA	0.22507229206315443	chr18	36065864	-
hk3	AATAGTTTTCACACAA	-4.186933038391728	chr6	131126551	+
hk3	AGCCGCGCTTTGTTAA	-2.162861228180277	chr1	234723412	-
hk3	TAGGGATATACCTTGT	-3.883316821781307	chr5	111510634	+
hk3	CAAATAACTGTAAATT	-4.70361079954641	chr20	62995267	-
hk3	TGCTACGTAGCGTTTA	-0.5483325740684987	chr18	3449152	-
hk3	GGTTTAAACTTCCCGC	-1.330049092935	chr20	1252255	+
hk3	TGGCGAACATTACCTT	-2.652889349680541	chr5	176214153	+
hk3	TGGACCCCTTGCCCAA	-1.84378845759467	chr1	46062095	-
hk3	ATAGTATCTGTCACAA	-4.6280597665392325	chr1	39689900	-
hk3	CCACGTTAATAGACAA	-3.141309569963508	chr11	14736645	-
hk3	TACGTAGAGAGTCGAT	-1.0663660334845972	chr8	20202971	-
hk3	TGACATATCACTCCGC	-4.288573300267566	chr4	54445580	+
hk3	TTCGTTGCGTCATTAC	-1.8327522984300249	chr12	121625155	+
hk3	CCAATTCCGCTCAAGA	-3.2060347650848717	chr3	44440700	+
hk3	GATAACACGCCATTAA	-2.4812183782099617	chr10	48365219	-
hk3	CTTCGTTTGGTCAAAA	-4.258825956873514	chr12	56786960	+
hk3	TCTCGACCGAAGGATG	-1.4720940374768856	chr19	28646232	-
hk3	GGATTTACCTCTGTGT	-2.176363796681541	chr2	112272918	-
hk3	AACGAATAAGGCTTTT	-4.401783910715557	chr8	61004515	+
hk3	AAGGTGTTCTATTATG	-1.4369265096436445	chr8	22600307	+
hk3	TTACAGATTCTTGACC	-1.3368284688747871	chr3	133930049	-
hk3	GTTTGGAGAGGTCCTC	-3.7411818839273328	chr4	77863278	-
hk3	AGCCTGGTTAAGCTGA	-4.747112438182996	chr7	109709958	-
hk3	CTTTTATAGTGTTCAA	0.5694478704833242	chr3	128489175	-
hk3	ATTTGCATTGAATGCA	-4.6738634561523575	chr6	158819832	-
hk3	TTCTATAGTTCCGTTC	2.2001278413101404	chr2	241314567	-
hk3	GCAATCGCTTTGAATG	-4.5401120672635304	chr1	208245322	-
hk3	TACACTTCCGATGACC	-1.6424221604477502	chr2	69975219	+
hk3	GCCGTCCTTCGTGTCA	-2.6506217667615144	chr19	39327107	+
hk3	CCCGTAGTACAGCCAT	-2.8168214099944002	chr2	144664765	+
hk3	CTTGTATGTGTATTAA	-1.8922529749355423	chr1	156001477	-
hk3	GATTGTCCCGGCTTTT	-1.2453919200792165	chr12	122421286	-
hk3	CCTAGCTTATATATAT	-1.2416568849041776	chr20	23143030	+
hk3	CCGTTTAACTCAGATC	-3.2787255143112186	chr5	108730469	+
hk3	GCACTAACCTGTCATG	-3.428674192737275	chr6	158854419	+
hk3	CTGTCACTATTGATTA	-4.106305032009291	chr9	87779457	-
hk3	CGTGCATGTCAATTCA	-4.489780391713386	chr9	129962748	-
hk3	TCACATACGGCGAAAT	-5.273776298339485	chr4	173173395	-
hk3	CTGCGCGACTGCAGTC	-1.4025430278449402	chr17	42626828	+
hk3	CATTATTACGTCAGTA	-0.7893406735722935	chr9	135799856	-
hk3	GCCCTTGACTGTTCGG	0.1683559754571074	chr1	44031368	+
hk3	CCTTACTAGCGAATAG	-6.358027634580619	chr19	48152436	+
hk3	TGTTTTATATGAAGCC	-2.3183672878873645	chr1	93994836	-
hk3	GAGGATTTTTGAAGCT	-2.608120847130212	chr6	56852010	+
hk3	TGCGTCTTCGTCGGGT	-2.2174938038637406	chr17	81893935	-
hk3	GTCCCACCATGCAAAC	-1.5457777839904365	chr1	156523866	-
hk3	TAGATAACCTCTCCTA	-0.2695928769540379	chr2	190184753	+
hk3	AATGCACTCACTTTAT	-4.84378845759467	chr1	26412653	+
hk3	TAGGCAGGGCTGCTGA	-2.586460552952597	chr6	149352954	+
hk3	TAGTTGCAACACCCTA	-5.983718718739145	chr3	8857890	-
hk3	TATCGTGGTTCGTCAA	-2.3775521250899576	chr4	78551370	+
hk3	CGGAAAGAATCGTTTT	-2.0889009554312015	chr8	124537604	+
hk3	ATGGTAGTCACATTCT	-5.268810045446136	chr12	48881269	+
hk3	GCGACCTATCAAAAAC	0.8607843823010863	chr9	112503394	-
hk3	CACACCAGGCTAGTGA	-0.9617327842849515	chr16	68080344	-
hk3	ATTTGTGAACCATTAT	-3.9837187187391447	chr11	118572119	-
hk3	CATCTGGAGCGTTTCA	-4.747112438182996	chr6	88985741	-
hk3	AATGCTCTTTGAATTC	-0.9664056086230258	chr2	28367472	+
hk3	TGAATCATTCTCGCAC	-1.318670657750944	chr7	107007401	+
hk3	TTTTTAAGTTTTCTTT	-3.355687496126103	chr14	64841898	+
hk3	CAGGTGTAGAAATTAA	-0.7420437353346667	chr7	142963470	+
hk3	CAGACTGATACCCTTA	-2.2259183237343363	chr1	203687622	-
hk3	GTGCCTACTACGCGGA	-0.8962558774888055	chr3	39407282	-
hk3	CGTAATCATCGTGACA	-1.8166973540066795	chr8	73008412	-
hk3	CATACTTAATCCTTCA	-2.6738634561523575	chr3	39110222	-
hk3	CGTTTTCTTCTTAGCA	-3.732757145205926	chr15	46620814	-
hk3	GTGTATTCTCGCGTAG	-4.651143379652274	chr14	38659550	+
hk3	AAATTCCCCTTCTTAG	-4.934391006375576	chr1	45030564	+
hk3	ACATTACGCGACCTCT	0.7112147941669504	chr17	7583888	+
hk3	ATGGTAACGTGTTTTC	-1.3368284688747871	chr7	106527951	-
hk3	ATTAGGCTCAGAATCA	1.5330258239949246	chr17	42313737	+
hk3	CCATCAATTTTTCGCG	-5.616377961491597	chr7	69595886	-
hk3	TACTTAGTTACTCTAC	-3.5318444512799294	chr1	79092895	+
hk3	GTTTAAGATGGGAATG	-3.026083503005551	chr10	70403649	-
hk3	TTCTCTCCGATGGGAC	-3.4464529600492853	chr1	235427386	-
hk3	TCTGCACTCGTTATTG	-1.84378845759467	chr6	11919788	+
hk3	TACCGCACTGCATTGA	-2.3356794163706	chr17	77180665	+
hk3	CGTTTCGACCTTTGCA	-0.18477472210890877	chr7	134453859	-
hk3	GTACACATTTTCTAAC	-3.5318444512799294	chr1	26598151	-
hk3	TCTTCATTAACATATC	-0.3807121103854769	chr16	46829107	-
hk3	ATGCCATGACTCCTAA	-5.346288798123853	chr9	130144694	+
hk3	TGTACGTCATATTTGG	-1.4089196917652982	chr1	109285391	+
hk3	CCTGATCCTCACCAAA	-0.0017181747285668042	chr6	3023559	+
hk3	TCATGTAACCTTCTGC	-1.6124629114882143	chr1	20188878	-
hk3	TGCATTCTTTTCTAAC	-2.721203585512434	chr1	157080423	+
hk3	AGTGCAATTATCCTTA	-3.4464529600492853	chr8	47716929	+
hk3	TTCTATTACCCTTCAT	-3.066180878931118	chr6	14225876	-
hk3	CCATCATCACCTACGG	-0.39997480374513605	chrX	73944349	+
hk3	TGAAGCTTACATCTAT	-0.5960933080205286	chr11	65420359	+
hk3	TTTACTACCTGTCTTG	-2.0889009554312015	chr14	20799437	+
hk3	GATACTGCCACGTATA	-5.943769338691438	chr2	169159926	+
hk3	TCTATTAACTGTTTTC	-0.560285352862955	chrX	129905710	-
hk3	CTGGAAATTATGTTAT	-3.066180878931118	chr6	19968452	+
hk3	AGCCGACATACTATCG	-0.45000964386788733	chr20	64255627	-
hk3	GCAACATTACTATGCC	-2.8392020217655913	chr4	145686083	+
hk3	GTACTTACTATTCAAA	-2.229290071778623	chr10	75209358	+
hk3	CTATACTACCGAAGGA	-1.9181205064526603	chr10	22314069	-
hk3	GGGACTCTCGCCTCTG	-3.298354321060151	chr2	150811010	+
hk3	TTTTGGTTGAATATAA	-1.7493783259373972	chr5	151016536	+
hk3	TGATGGTTCTATTTCT	-2.3852673227701273	chr22	37806326	-
hk3	CCTAGCGGCCGGGTCT	-4.965417901996201	chr16	10260581	-
hk3	TACAGATTCGTGGGAA	0.038314281246091264	chr7	149196357	+
hk3	GCCATAAGAAAGGTTC	-1.9856793804056942	chr1	161011873	-
hk3	ACGATTAGAGAAATGC	-4.043097265818076	chr8	116676946	+
hk3	ATTCCGAACACGAACA	0.45753051636000613	chr2	20317308	-
hk3	GTCCGAGACTGCCCAC	-2.0395585398472003	chrX	153940481	-
hk3	TTATGTTCCGAAACTA	-1.3482968329781728	chrX	155957944	+
hk3	GAAGACTGGTCTTATC	-1.59102013730645	chr1	208133701	+
hk3	TACTACTCACACACGT	-4.3835217043228285	chr16	67038887	-
hk3	AAATATGTATCATACC	-4.186933038391728	chr1	44132771	+
hk3	ATTAGACATTAATCTT	-0.2844142468992658	chr7	157347196	+
hk3	ATGGGCAAGGGCTCCA	-5.86697808496656	chr2	65582772	+
hk3	TCGTCTATCTTCGTCC	-2.389905563458678	chr17	59290085	+
hk3	GATCGACTACGTAACA	-5.228452307829995	chr1	116712079	+
hk3	TGTTAAACATCATTAG	0.6087592981108704	chr3	134486108	+
hk3	CGACGATACACGTAGT	-0.6482695586833908	chr17	1398712	-
hk3	CATAAAAGAGCGATAC	-2.5749072066609275	chr19	48853121	-
hk3	CGCTGAACTCTACAAA	0.013860466453655716	chr1	228139744	-
hk3	ACACCTTGAGTAGAAA	-4.1549901458889735	chr8	517453	-
hk3	AGTATGTATCCACATC	-4.288573300267566	chr10	3805937	-
hk3	GTTCTACATAAAGTCA	-2.048688244573146	chr1	65629962	+
hk3	CATTATTTACCCCTTT	-2.8341872874730596	chr11	45934505	-
hk3	AAATGTGGATATGCGA	-0.2509340611380058	chr12	110283100	+
hk3	CGTCTGGTTCTATCTG	-2.4035057894736895	chr2	100922269	+
hk3	TCAATCATTTAGCCAG	-0.6346071774833388	chr20	5150117	+
hk3	TATTCCAATTCGCGTA	-4.043097265818076	chr1	43970496	-
hk3	TAACCTCGAGTTAAGC	-1.9242507188086766	chr7	159032541	-
hk3	GCCCTTTACTATCAAT	-5.392681703608305	chr1	219086624	+
hk3	CTCTACTCACCACCAC	-2.9740351303913193	chr17	50475292	-
hk3	ACGTGACTCATCACAT	-1.8643454231253418	chr2	156385759	+
hk3	TATGGGCTCGCTCTCA	-3.4555233359096915	chr10	22318399	-
hk3	TCCCCCGGTATGTCAT	-1.2102846651084858	chr11	119379619	-
hk3	TATGGAGATCAATGGT	-0.4364701277461644	chr16	23830507	+
hk3	TTAGGACCTCAGTACA	-4.580754051760876	chr7	140223205	+
hk3	CGAAATTATGGGAGTT	-0.7322204724427397	chr9	124391305	-
hk3	TCATGCGCATTAAGCA	1.0253294476262005	chr6	15249869	+
hk3	TTTCTCAATGGAAGAA	-1.1832077046057285	chr7	1462458	-
hk3	CAAAGTACATTATTCA	-1.5628852656556653	chr21	37370733	+
hk3	TTCCCTCTTTTCGTTA	-0.5403727404542645	chr18	9930980	-
hk3	TTCCGTGATATTGTTC	-4.635795415318838	chr10	96590050	-
hk3	CGATCCATTAACCTTT	-5.060444509381973	chr10	86507493	+
hk3	CTGTCGAGGTAATTTC	-1.9173973844027592	chr9	68997227	+
hk3	GATTACATGTCTGTTT	0.3858292438406136	chr6	31834594	+
hk3	ATGATAGTACTTATCC	-1.4042624232529857	chr22	24676070	-
hk3	TGCCTATTAGCACTCC	-2.2050631652196926	chr11	937994	-
hk3	TCAGATCATGTGTTTA	-2.5088264718028785	chr2	143627391	-
hk3	ATGACTTAGCCTAATA	-1.0889009554312015	chr7	100475394	+
hk3	TGAGAGGTTGCAATCC	-3.4726813749763674	chr6	107936006	+
hk3	TGTCTACTTCTTCCCA	-2.84378845759467	chr17	46191464	+
hk3	ATAAGTCTAGCGGAAA	-0.798489820695115	chr12	116276344	-
hk3	TGACATGAATGTAGGA	-4.119164952177128	chr20	36118718	+
hk3	CTCATTAGGAACTGCA	0.16126305551099993	chr2	171159627	-
hk3	TTTTCGCTCTTCTTGT	-4.747112438182996	chr21	43703201	-
hk3	GCAGGGTGTGCGTCAT	-1.8479795684368783	chr3	20636539	+
hk3	CGCTGAGAAATAATTT	-2.4377511517400805	chr6	41579181	+
hk3	AAGTTCATCGATACAA	-0.8289201379910818	chr9	127936739	-
hk3	GTACCTTGCTTCAAAT	-4.627370253914246	chr11	93859918	-
hk3	TGCTTTACCTGGGTAA	-1.9145230879100914	chr16	56763676	+
hk3	GGCTCCGTCGCCTTCG	-4.523529183067926	chr1	166706672	+
hk3	TTGTTAACATACGCCA	-2.2458138753769217	chr3	77176932	-
hk3	GCGGATCAAACGTTAA	-2.1935030221913325	chr4	173171021	-
hk3	CATATGTGGATATTTT	-1.6738634561523578	chr11	12990313	+
hk3	TTTAGCTATAACGTCC	-1.4439801810334807	chr14	100307110	+
hk3	CAAGCTATATCGTTTA	-1.9703471333981308	chr5	138177926	+
hk3	CTCGCTCGTTTCTGGG	-0.9255974529199796	chr17	76234774	-
hk3	GTTGCGCAGAAGGTAG	-4.346288798123853	chr1	106216951	+
hk3	AGACCCTACATGTTTT	-2.84378845759467	chrX	104837599	+
hk3	TAAATACAATCGCAAG	-4.98976776341195	chr4	38593209	-
hk3	ATACCCTCATTCACTT	-4.186933038391728	chr5	132726529	+
hk3	TGTACGCAGTGTAGAG	-3.477334239594858	chr15	82855778	-
hk3	GTCACTATTGCGGTCA	-1.0889009554312015	chr5	172160478	-
hk3	CGAAAATACTATGCAA	-4.8168214099944	chr1	155910397	+
hk3	AAAGTTGATCTGGTAA	-0.9602221683758172	chr14	75053096	-
hk3	TTTTTGCCTTATTTCC	0.36839339764277595	chr10	22313363	+
hk3	TTAGTTACTGTTGACG	-5.2130222672603885	chr14	101576393	+
hk3	ATATACAACTACCGAA	0.6921893073394769	chr1	20187835	-
hk3	CAACCAATTTTATTGA	-3.9343910063755767	chr11	72321345	+
hk3	TCTCCGGAGTTATCAG	-2.9739987998043023	chr8	64479423	+
hk3	AATTACATTGGAGATG	-0.12136611865895869	chr16	84116346	-
hk3	GCGTTATCTATCTCAG	-2.7155070662217646	chr1	109910778	-
hk3	AAGACCAGGTAATAAA	-1.3268727429382485	chr16	85321649	+
hk3	CGGGCCAGGCCGTTGT	-2.9242507188086764	chr5	142095723	-
hk3	CTATGAGGCAAGGTTA	-3.6508292267382343	chr1	100786515	-
hk3	TATTGTCTCATCCTCT	-3.064019323202022	chr1	12615837	+
hk3	ACCCATGTCCCTTGCC	-2.402101721882378	chr2	88057227	-
hk3	GGTTCCCTGCCGCAGA	-3.5702416896632143	chr16	21521224	-
hk3	GTCCAGTGCGGCTAAC	-6.582756404672024	chr7	112389620	-
hk3	TGTAACTGCTTGTTTG	-1.4374286050774217	chr1	12480702	+
hk3	ACCACTACGCACCCTC	-1.9996684990501044	chr20	35192374	-
hk3	CGAACTTGCCGCGTTG	-2.9217909695959428	chr7	134194019	+
hk3	AAAGATGGCTCGAATC	0.0034875686110925137	chr19	3186744	+
hk3	GAGTTTAATTAAGCCA	-1.9468819505587733	chr7	112105428	+
hk3	TTCCTTTTTCATATGT	-2.585775153822004	chr6	79517337	+
hk3	TCGCGGGGAGGTCCCT	-5.360363983335576	chr20	2918164	-
hk3	TAACTAACGATTTATC	-0.5771144688632545	chr5	149345473	+
hk3	CGCTTGATCAGTTGGG	-2.852709053479729	chr10	68715983	+
hk3	CATCTTTGTGCCTACA	0.14039367055352	chr12	54269850	-
hk3	TCCGCCCTTTTGTTAT	-4.463940386778126	chr2	128443371	+
hk3	CTTTGTGAGTCCATAT	-3.5318444512799294	chr2	152583517	+
hk3	CTCCTTTTACCATTAT	-3.761326297402697	chr18	54374396	+
hk3	ATTCGAATCCCTTTCA	-2.1425811737562657	chr11	1590864	-
hk3	CGTTTAGAAAACTCAT	-0.247971710300086	chr9	128881799	+
hk3	TGCCATCGGATAAACA	-5.312902629629306	chr2	3082107	+
hk3	GCGGTTCCTCCAGGAA	0.9046094323593676	chr3	47160163	-
hk3	ACTATCGCAAATAGTT	-4.218183972376168	chr16	49918228	+
hk3	CCTCCGCGTTTTACCC	-4.133295074789655	chr2	96942043	-
hk3	TTTCCGACCCCCTCTC	-5.278725514311219	chr7	102260381	-
hk3	AGCGGGAAAGAAATCC	-3.1974254122093706	chr9	131501065	-
hk3	CGTTTTATTACTATTG	-2.0973616407687175	chr20	37378685	+
hk3	TCCCCTACTAGATCAT	1.1152126270274731	chr10	48470201	-
hk3	ATGATCCTGAAATAGT	-3.4287509583158258	chr3	15181566	-
hk3	GATATTCTAAGGTAGC	-0.7893406735722935	chr9	98383900	+
hk3	ACACATGCCATTTTTC	-2.5807540517608762	chr6	167048888	-
hk3	ACAGTTAAATTCTCTT	-5.312902629629306	chr7	155812778	+
hk3	ACAATGCGTATTATCA	-2.093979426520046	chr7	138153081	+
hk3	AACAGTTACTGACCGT	-3.6124629114882145	chr6	151451841	+
hk3	TTCTTTCGGGACCAGA	0.8065422689567564	chr9	137240104	-
hk3	CGCTTTCAATCATAAG	-2.2630305356967444	chr15	51691825	+
hk3	TCCCAGAATAGTTGGA	-1.1763637966815408	chr7	81342101	+
hk3	ACAATGTCTATGTGGT	-0.7155561167219796	chr1	11799052	-
hk3	CATTTTCTTGCTACTT	-1.4502949694020162	chr17	30715206	+
hk3	TGCATTCTACGTCTTA	-1.5373615654027086	chrX	13890363	-
hk3	TCGAACGTCATTGATA	-4.830367941832349	chr5	6760934	+
hk3	CGAACACCATTATTTG	-3.043097265818077	chr10	133246077	-
hk3	ATCGTAAAATAAATTT	-1.0452793704216883	chr2	53769504	-
hk3	CCACCCAAACAGTAGA	-4.889800855351506	chr1	244651916	-
hk3	TTAAATCCGGGTTAGC	-2.6083689317011713	chr2	85437299	+
hk3	ATTATTTCGTAGGACT	-1.427476125845696	chr6	4544555	-
hk3	AAAACCAGATAAAGGT	-3.0274313690887635	chr4	70855572	+
hk3	CGTCATATAGTCATCA	-1.7587085616308906	chr16	66549709	+
hk3	TTCAGAGATAGCACAT	-3.4858390937880026	chr6	41966977	-
hk3	CAAATTGTTTATACTG	-1.0889009554312015	chr15	80153261	+
hk3	AGTCGGTTCAAAGTAA	-5.38810897381848	chr3	153290658	-
hk3	CATGCAATTATTGACA	-2.969320805157941	chr1	27542551	-
hk3	TGTATACTAATGCTCA	-2.987064222603534	chr1	36421762	-
hk3	TGCGAGTACCATTCCA	0.6555174423217154	chr3	179101677	-
hk3	TTAAACTTTACTGTCT	-4.346288798123853	chr14	26445626	-
hk3	GTAACATGGTAGTTAC	-3.8216555560246834	chr1	40640571	-
hk3	TTGGCGGATCAAATCA	-3.2588259568735136	chr10	6922092	-
hk3	TTCCCTTACCATATTA	-4.1549901458889735	chr3	31530062	+
hk3	TGACGTCGCCTAACAG	-3.4812183782099617	chr1	98921653	+
hk3	CGCTGCCTAGTGTTCC	-2.2588259568735136	chr15	82870194	+
hk3	TTACCAGCTAATTATC	-3.548332574068499	chr7	34976036	-
hk3	ATTCAGTGTATTTTTT	-2.478859949905492	chr12	33654854	+
hk3	TTCAACAACCTGAGTA	-1.6379460829281118	chr15	88541553	+
hk3	CTCTTCTGCCTTTTTC	-3.83599880755039	chr12	56122941	+
hk3	AGAAATTCTTCGATTC	-2.8220924553127467	chr19	49717527	+
hk3	CAGACTCCGCATCGCT	-1.84378845759467	chr14	96217295	-
hk3	TGACTGAGCCTTATAA	-2.7549890178625063	chr2	134198118	+
hk3	ATTATCATACGCACTC	-2.16778279159074	chr10	87407343	-
hk3	ATGTATCCATCTACTA	-1.814981750999894	chr5	112707031	-
hk3	CTAGACGTCCTGAACA	-2.81670746894163	chr1	150766413	-
hk3	CTTGATAAGACGTGAT	-3.4812183782099617	chr6	33435172	+
hk3	ATATATTTATATGGTA	-1.8962558774888054	chr9	129862608	+
hk3	AGACTGACAGGTATTT	-0.0346362199875887	chr10	44968997	-
hk3	CCCTGCCTATAGCCTA	-1.8612323744134405	chr9	94168809	-
hk3	ATATGTAAAATTTTCT	-2.0889009554312015	chr1	208236507	+
hk3	CGTATCGCTGGATAGG	-3.6292185691017487	chr22	20867514	+
hk3	AAGACGCGTGCACTCA	-3.4732789375616764	chr8	130671679	-
hk3	CTTGTACTATCAATCA	2.704967021693657	chr6	33272722	+
hk3	ATCCTTATCGAGTCCA	-1.2951629781636576	chr4	81390100	+
hk3	TGCCATCGAATCTATA	-2.6124629114882145	chr10	50555363	-
hk3	GTAAAGTCCAAATAGT	-3.498291891568903	chr5	149049428	-
hk3	GATTAGAGACTGGACC	-3.463940386778126	chr3	65604874	+
hk3	CCGGTCCATGATCTAA	0.1719952787093286	chr6	42787169	+
hk3	GGTATCTTTTTAGTTG	-1.6833623346451012	chr7	131110505	+
hk3	ACTAATTTTCTTTTAG	-5.308069475893363	chr1	16007398	+
hk3	CTTCGCTCTGGCAATC	-1.99579155103972	chr16	77235199	+
hk3	ATTAAAGCGATTTGAC	-0.2818019469393187	chr21	43866104	+
hk3	TGGTACGCTATTCCCT	-1.7128892591645397	chr11	67436537	-
hk3	TTACGTACGTAACGGC	-2.1820246308521054	chr17	79831865	-
hk3	TGGTTAAGCTCTTAAG	-4.437629109662279	chr19	9955380	+
hk3	GACTGGGCCTTCATAT	0.17418799906016175	chr11	354198	+
hk3	GCTTGTAAGTAATGTC	-0.7773248679509795	chr10	118755654	+
hk3	CAGTAACACACCCTTT	-2.5551121648099553	chr10	68600576	-
hk3	ACCTTATGCAATGAGA	-2.2283770887249026	chr1	39919612	+
hk3	CTCCGTGCAATAGATA	-1.3227798629869256	chr9	64103052	+
hk3	CCCTCAGGTTATTGCA	-0.39192031517568376	chrX	9476073	+
hk3	CAGTGTTCTTGCTCCT	-2.459200629595668	chr3	152593122	-
hk3	AAAGTGAATATGTCGT	0.7797495131868778	chr1	27473077	-
hk3	AAGTAGATGGGTATTC	-5.8168214099944	chr22	20747078	+
hk3	ACGTTATAATGTTCTT	-2.0337050459285697	chr5	149935659	-
hk3	CGCGACTCAGGTTTTA	-0.08589453303890317	chr6	159973324	+
hk3	GGACAAGACTCAATGT	-2.548332574068499	chr5	35594181	+
hk3	CATATTACAGTGTTAA	-1.1348691253156284	chr12	70607984	-
hk3	CGTCACATGGCTAATT	-3.116689253979578	chr15	96316742	+
hk3	TGTGTTCGGCGAGTTC	-2.9991990414216363	chr2	227451370	+
hk3	TGACCATTATGTTTAA	-2.151445768685017	chr5	4628232	+
hk3	CCGTAGTTCCTTTTGA	-0.8536884862951364	chr13	49997475	-
hk3	TATCACCAATCTGTGC	0.41540261612453266	chr9	36575647	+
hk3	CATTCAATGTATTAGA	0.8090195736383443	chr6	135305514	+
hk3	ACTTGAAAGTAATCTC	-3.176363796681541	chr4	97295156	+
hk3	ATTAGACTCACTTTAA	-2.6124629114882145	chr1	205714140	+
hk3	AAACCTCTATGTTTGA	-4.365025360705439	chr7	137951837	+
hk3	TATGCCGATGGTATTT	0.08878975463281061	chr6	137956126	+
hk3	ATGTCTTAAGCTCGTC	-0.5153858259306058	chr14	73741955	-
hk3	AACTGAGATTCTTCAA	-2.7026821310363016	chr1	184035979	-
hk3	CCAAAAATTTTAGGCG	-3.8303679418323484	chr2	49280587	-
hk3	TGCTCACTAACTTTAA	-0.6738634561523577	chr17	54977658	-
hk3	CGATAACTCACCTATA	-0.9963346498927751	chr19	8389452	-
hk3	AGCCCGTAACGGGATC	-3.857085280208128	chr8	23513940	+
hk3	ATTGTACCAGTGTGGC	-1.7915966567938044	chr7	28222643	-
hk3	GTTATTTTCCTCAGGT	-4.258825956873514	chr4	76903193	-
hk3	GATCGGCACGCACTCT	-2.1910225870737734	chr6	137810953	-
hk3	TGACTTCGCGACCCCA	-4.620282415947514	chr3	58447506	-
hk3	GTCTAAAACCTCAGCA	-3.8031464730973243	chr7	47217634	+
hk3	TCCGTTACATCCTTAC	-1.1657916877880952	chr14	68293676	+
hk3	GGTGGTATCTATATGT	-2.7898447192807945	chr1	15543624	+
hk3	CTTTAGAATGTTCCGT	-0.992400376749262	chr14	21268490	+
hk3	ACGTACATGGTCGTTC	-1.3558832087466046	chr11	75574643	+
hk3	CGCGGACGCAATATTC	-2.7302503395499627	chr22	19943444	-
hk3	CGACTACTCCCGCTTC	-1.854484000901004	chr6	85680247	+
hk3	AGCCAGCGTTCGTTCC	-2.2588259568735136	chr1	150487078	+
hk3	GGCCCACTACAACTAT	-2.3468868773242346	chr15	34273525	-
hk3	ATTTTTTTTGAGTACC	-3.1217641958477684	chr1	99608288	+
hk3	AGCTGTCCCTTGCGTC	-6.533915801299624	chr17	52629365	+
hk3	CATACTTGCCCTTTTA	-2.9715440047930426	chr15	96393061	+
hk3	GTACCAGAACTAAGTA	-0.9954693507682865	chr7	100335795	+
hk3	AAACCTCCCCTATCGA	-2.547152054685661	chr3	79105170	+
hk3	CTATCGTCGTACCTTT	-2.3999442517210503	chr18	79954575	+
hk3	ATACAGGGCAGCTCTT	-0.39862374689634716	chr17	1717556	+
hk3	CTACAACTGTGCACCC	-3.254628369472246	chr17	43960046	-
hk3	TCATTATGGGTGTGTC	-3.4047214765231013	chr14	64132855	-
hk3	TGCTGATATTAATTTA	-4.909079917846389	chr12	99570996	+
hk3	CAGTGACCTTTTTCCT	-1.2503128515000725	chr9	124967317	-
hk3	AGAGGTATTTATACAC	-1.3595979290737885	chr10	122931347	-
hk3	TCGGTGTCATACGTAT	-0.7893406735722935	chr12	45726823	-
hk3	CTGAACCTGGTTGAAG	-4.197425412209371	chr11	97999392	-
hk3	AAGATTGTTGCCCTGT	-4.019638292994087	chr1	32939860	-
hk3	CGCATCGTTGTGGCCA	-1.2216103240155245	chr20	52399334	-
hk3	CATTTACCATTCTTAC	-2.262221774816902	chr4	105232602	+
hk3	CTTGTTCAGTGACTGT	-5.105709243117755	chr8	26391508	+
hk3	TCTACTCTTTCTTTAT	-5.133295074789655	chr2	174035318	+
hk3	CAATCTATTGCAGAAC	-5.654954993602293	chr19	13013382	-
hk3	TAGACATCCAGCCCTC	-1.1566477009933545	chr7	150957865	-
hk3	AGCGTTCGTTTGTCCC	-2.3094991890767256	chr4	183659580	-
hk3	AGATTCAAGTTACTTA	-1.5483325740684986	chr12	122078055	-
hk3	TTAAAATAAGACTTTA	-2.8514091232459675	chr3	184370965	-
hk3	GATTGCCCGAGTCAAC	-3.24211684730718	chr3	183845538	-
hk3	AATTCCTTTCGCATCA	-4.732757145205926	chr12	68237376	+
hk3	TGAATCAGCACATCTG	-3.463940386778126	chr15	76252916	+
hk3	AACAGTTTTTTCCTTA	-2.7142873893250763	chr11	112159548	-
hk3	AAGAATCTATAACTCC	1.2824635324164229	chr9	135954095	-
hk3	TTGTTGAGTTCTTAGT	-0.2084869879141467	chr1	26620210	+
hk3	AGTTATGAGACAGTCT	-1.5522819414217188	chr9	64118239	-
hk3	TTTTGAGAGGACCTAC	-1.643377387111071	chr7	150960603	-
hk3	TCCACATGTTACCTTC	-4.850452187875681	chr6	135305514	+
hk3	AGTCCGTCTGTCCCGA	-0.9305042309084925	chr6	12001019	+
hk3	GTCAACACCATCTACG	-2.631741958136097	chr10	49299086	-
hk3	CTAATAGGGTAACCTC	-2.732757145205926	chr2	28922351	+
hk3	ACCTTACACTCATTCT	-1.989901246017684	chr11	64917983	+
hk3	TCAGGATCGCGGTTAT	0.025329447626200485	chr19	39508555	-
hk3	CCCAAGTCAAGCTACC	-4.043097265818076	chr3	45272162	-
hk3	CTCATTGAGCTAATCG	-3.8347196061059923	chr19	39479572	+
hk3	TTTCCTCGTCTTATTT	-2.5154768987770595	chr2	149329407	+
hk3	CAACTGATGTACGCCA	-3.628059766539233	chr21	44032194	-
hk3	TAGCACATCGCTTGGC	-0.35977301193175	chrX	44916520	+
hk3	CCATGATTTGGTTAAG	-4.392681703608305	chr2	156362970	+
hk3	GGTGTTACTATGATCT	-2.5154562615327123	chr16	30951854	-
hk3	CTATCGCACAAGCGTC	-0.6758321908517125	chr6	15249869	+
hk3	ATCGGTCAAGGTAACA	-2.8168214099944002	chr20	9282848	-
hk3	CGCTCGCAGCGTGAAT	-3.0900983002142475	chr6	18053611	-
hk3	TTCATAGAGTAAACGA	-0.8373530358166836	chr5	83078099	-
hk3	AAGTTATATGTAACCT	0.1860979705988486	chr10	70405214	+
hk3	CACGCACGGTCCCTGA	-1.1244704548552773	chr14	76919398	+
hk3	GTTGCACTCGTAGCCA	-4.651143379652274	chr10	48418080	-
hk3	GGTTAGAAATTCTCAA	-3.333861714310526	chr1	241718121	-
hk3	AGCCCCTTTCCTCATT	-2.210428013704731	chr4	2394904	-
hk3	CATACTTTCGCAATTG	-2.794419144661138	chr22	44798891	-
hk3	TATTACTGTTTATACC	-3.6587565637621493	chr11	44309800	+
hk3	GGTATGTGCCAATATC	-2.3721979658534225	chr12	116464365	-
hk3	CCGCAACCAACTAATA	-2.0347599850241855	chr1	26687146	-
hk3	TATCTTTCTTCTTGAT	-1.4108290503185639	chr13	30466547	+
hk3	TTAAATCTTTGTAGCT	-3.043097265818077	chr3	40365177	+
hk3	GATACACCCCGTATAA	-2.3470755484043706	chr4	48340852	+
hk3	CTTTGGAGATTATATT	-2.176363796681541	chr14	22916816	+
hk3	GTTTTATCAAATTTTT	-3.5966955956298974	chr12	24946215	+
hk3	TCCGCTCGGAAAAGCC	-1.99579155103972	chr16	35505259	+
hk3	TATCACACTTGCTGTC	-5.317182973163896	chr17	8099370	+
hk3	CAGCCTTTTAACCGAA	-1.8571365229501398	chr5	132559777	+
hk3	GACCTCCTCTTACATA	-1.100420038292867	chr11	68510658	+
hk3	ACCTGGATAATCTATT	-4.365025360705439	chr11	44734056	+
hk3	CGCCCCCTTGCTACAG	-5.1549901458889735	chr20	37945785	+
hk3	GGATGACCGGTTTAGA	1.519187389752916	chr8	143268587	+
hk3	TGCGCTGATTAACTGG	-3.1791951855074485	chr9	99102065	+
hk3	TACTTTCTTCATACCT	-2.3393787192780917	chr8	22144859	-
hk3	TTCTTGTTCAATTAGT	-2.7036107995464094	chr7	89892443	+
hk3	TATCTATAATTATAGC	-2.9066189044482598	chr2	232613040	+
hk3	TTCCAGCTGACATTTC	0.18881020625879927	chr1	120242	+
hk3	TCCACGTGTATACCTT	0.09953632079604999	chr1	44633305	+
hk3	TCTTTCCGATAGAGAC	-4.317719645927082	chr19	52269817	-
hk3	ATGTGCATTTCCCTTT	-2.547341562047341	chr16	21261967	+
hk3	CAAGGAGTATTGCTAA	-2.0337050459285697	chr2	217846007	+
hk3	TTAAGCTGATACTTTT	-3.066180878931118	chr19	47163104	-
hk3	GTATCCTCGCTACTAA	-3.959265675014606	chr6	15690174	-
hk3	AGTCCAGCCATCATCA	-4.8702606689558605	chr1	221728867	+
hk3	TATTGCAACACTCAAA	-3.548332574068499	chr14	35033325	-
hk3	TAAAGTCATAAGTGTC	-2.0459324140298096	chr7	24911627	+
hk3	GTTAATTATGCTCGAG	-1.7653873363779387	chr8	21938735	-
hk3	CCAAACCCTCGGTATT	-0.09402532338480453	chr22	40014583	+
hk3	TACATACTGTATCACA	-1.2588259568735136	chr19	49793591	-
hk3	TGGAACCCTGGGCATC	-2.6434898071088386	chr4	4324459	-
hk3	ACACTTTAAGGAGCCC	-2.8486360097964094	chr1	20785744	+
hk3	TAATCCTTATATTGGA	-2.86905465194573	chr8	123178722	+
hk3	GCGATTCCTTCTCAAG	-4.419817833545818	chr1	69967511	+
hk3	AATCTTATAAACTACG	-1.3323376083664447	chr18	657233	+
hk3	ACAGAGATTCTATCGC	-3.2787255143112186	chr3	46082013	-
hk3	TTAAGTCATTTCGGTA	-1.8131380862123958	chr8	144525186	+
hk3	TTCCCTCAAACCGAAT	-3.260048747559565	chr9	129603990	+
hk3	TTACCCTCTACACGAC	-3.2787255143112186	chr17	27282225	+
hk3	CTACTTTCCCGCACCC	-2.336828468874787	chr8	38407154	+
hk3	GGAACTTTTCAAGTCT	-0.4958896084592253	chr2	158487189	+
hk3	CGACGTTCTACACTTT	-0.6907518404743669	chr7	65377237	+
hk3	TGTCTTACAAATGCGG	-4.82361057565704	chr22	23227169	-
hk3	TGTTACATTCAATCTC	-0.20197565241682736	chr15	83504822	+
hk3	TCTATACTGCTTGCTT	-2.229648402897052	chr4	146174631	-
hk3	CACTGATTTGGTAGTC	-3.857085280208128	chr7	43810610	-
hk3	ATATGGTAGACCAAAG	-2.336828468874787	chr6	24222826	+
hk3	CTAGCTCACAATATTT	-0.7893406735722935	chr8	41361221	+
hk3	GTATAGGATAGAAACT	-3.5451331693246577	chr9	131172822	-
hk3	GTCCATGCCTCTTCCT	-0.5987191892747268	chr10	11824447	+
hk3	CATAATCTAGTCCAAC	-3.6768945397728108	chr2	112272125	-
hk3	ACACTACCGTTCATCA	-2.4088147398279482	chr7	32506703	-
hk3	GGCAAGACTATACTGA	-4.732757145205926	chr5	131227103	+
hk3	TGCAATCGCAACTTAG	-0.6333801628438301	chr10	59907297	-
hk3	CGCGTGCGTTTCGTGG	-4.144183390932391	chr2	231986238	-
hk3	CAATCGACTACGCCGT	-4.133295074789655	chr11	73149013	-
hk3	TAACCGTCGAAAGTGT	0.24578521481490506	chr12	62257646	+
hk3	AAGTAATGCCCCGTTA	-1.99579155103972	chr2	134156512	+
hk3	ATCGTACTATTTTCCA	-4.410829050318564	chr1	241512273	+
hk3	ATGAGTTTTGTTCTTT	-1.5483325740684986	chr9	131177314	+
hk3	CACTGAACTTACACGT	-2.559511049335733	chr10	70693542	-
hk3	ATATGTTGTTCTAAGC	-2.761326297402697	chr2	179422142	+
hk3	ATACGATTATCCCTTC	-1.6991296505034181	chr10	101556885	+
hk3	CTCTTTTTTATGTTTA	-2.9779190267413758	chr20	23719997	-
hk3	ACGTAATATCGGTTTT	-2.2060347650848717	chr7	69396853	-
hk3	CCATTTACCTGGAGTA	-0.5154451732413473	chr9	5000448	+
hk3	GTGAAGTCGGTGATCA	-1.7880599658882872	chr1	45341037	+
hk3	CGGATCGTTAACTTTT	-3.6143286109253885	chr1	224154133	-
hk3	GATGAACACTCGATAA	-4.193457731043243	chr22	40634979	+
hk3	GGCTGTGCTCCGGGCT	-2.0625648577860107	chr9	113411987	+
hk3	TGGACTTTGCACGGGG	-3.6587565637621493	chr12	21785090	-
hk3	CGGGGTCATACCTGAT	1.8227377211701872	chr2	85826260	+
hk3	CTGTACTCCTGTTTTC	-3.99579155103972	chr7	101121409	-
hk3	ACATAGAATTGTATTC	2.6901452560365713	chr16	85615103	+
hk3	GAACCGATACCATGTC	-3.5966955956298974	chr3	4461383	-
hk3	GAACTTTTGCATTTAC	0.8622800371197344	chr2	70085932	+
hk3	TACCCTTCGCCCATTA	-3.7036107995464094	chr1	21271401	+
hk3	CAGCTTGGCATGCTTC	-5.149596887118755	chr2	211404797	+
hk3	ACTATGCTTGAGTAAT	-4.308069475893363	chr5	98978013	-
hk3	TTACGCTCGCCTCGTA	-2.4144801745188107	chr16	56452556	-
hk3	TTGCTCACGTTTCGTA	-4.658756563762149	chr6	64381717	-
hk3	CTGGAATGTGCGAGGT	-1.987278445666279	chr9	98158062	-
dev1	TACCTCCGAGGTACAG	-1.2256532940745846	chrX	49309355	-
dev1	CGAGAATGCGCAACAT	-4.479904898490022	chr16	62730344	-
dev1	AGGAAATCACGGTCCC	-5.59954193304859	chr4	38704413	-
dev1	GTCCTCGGATTTTATA	-1.861486831740284	chr2	86547802	+
dev1	ATGTTCCTGTTACTGT	-2.8055322492032273	chr14	24393515	+
dev1	TTAAATGTCCTCTAGC	-0.17028581453338987	chr1	36517448	-
dev1	GGCGCTGATATCACCC	-1.0916895889283302	chr14	54434329	-
dev1	GGTTCAAGCCCGCAGT	-4.765320405138303	chr14	74351519	+
dev1	CCTAAGACTGACGTAC	-0.04230853268551762	chr3	12984757	-
dev1	TTAAGATCTTTAAGCC	0.7133900674993783	chr10	97633780	-
dev1	CAAAGTTCCAGCGTAA	-3.833728112151748	chr1	58542494	+
dev1	ATCTAATTGTTCTTGC	-1.9097103144734784	chr1	160206371	+
dev1	TATGTAATGCCACCTT	2.411823615461544	chr1	28887146	+
dev1	TATATTATGGACCACA	-1.2633700287122638	chr17	30105147	-
dev1	AGGTCTTTACCTTAGG	-1.324747813752322	chr16	76636044	+
dev1	GCGTAATTGTCTTAGA	-0.38989452353965853	chr5	43115758	+
dev1	ATTATTATTGTGAAAA	-2.17111858027328	chr12	66131263	+
dev1	CTGTACTATTCTTCTC	-2.242437156691476	chr11	46318757	-
dev1	CAAGTTGCTAAATCGC	-0.6272710334066738	chr4	139214764	+
dev1	ATCTTCTTTCCATGCT	-1.21783260983581	chr6	121333580	-
dev1	TTATTTCGAATATTAT	-1.6873178931370303	chr4	179174150	-
dev1	CTAGCGTTTATTTGCT	-3.857242894579343	chr1	27765281	+
dev1	CATTCGTAATGACTTG	3.7888940594311293	chr12	121801791	-
dev1	CGTCTTAGCAGTTTCA	-0.02650359067846674	chr4	39032376	+
dev1	CTTCCACGGACCCTCT	0.3673318587555967	chr17	47189853	+
dev1	TTAGCGAATGTGTGAA	1.1244297733821647	chr9	128097606	+
dev1	ATCATTGCATCATTCG	-0.21492065103619837	chr1	151452862	+
dev1	AGGCGCATAGTGAATA	-4.6671400111994	chr2	24332440	+
dev1	TTGTAAAGGTCTATCT	-2.6406957265615207	chr8	19816024	-
dev1	TTAGTGCTTTTTGTTC	-3.3247478137523223	chr4	54586041	+
dev1	GCGTCATAATTTTTGC	-2.17111858027328	chr1	27412743	-
dev1	CAGTAATTCTTTCTCC	-3.009245988024393	chr6	158122439	-
dev1	CGTAAAGCCCCCTACT	-0.1053448774385222	chr16	24117593	+
dev1	GTTTCGAACTAAATGT	-0.05069456146443638	chr4	102867671	-
dev1	TTGTTCCGCATCCTCA	-4.90109718416877	chr15	56893323	-
dev1	CTTTTCGTGGAAGCTT	-0.014446414414833835	chr7	139963546	-
dev1	ACCGTTTGTTTTAGTT	1.7666785257403597	chr11	32434291	-
dev1	TTTTCCTGTACTTGTA	0.3670975801724844	chr12	118357951	+
dev1	GTTTTTAATTCGGATT	-0.8089593817536165	chr2	201183272	-
dev1	ATCTTGTCCGAGGACC	-3.132102735809926	chr18	9613044	+
dev1	AAATGTCTCTCATATA	-0.18596235946039918	chr8	102790552	-
dev1	GATATTTACGTCAGCG	-3.2453133462579173	chr14	70218843	+
dev1	ACTTTCTATCCAATCG	-1.3273087863824373	chr1	12125374	+
dev1	TGTACTTTTACCCTAT	-3.3266980993434143	chr16	89609943	+
dev1	TGGACACTGATGTTTT	-4.636333964418226	chr1	150801937	+
dev1	AGCAATATCGCTCTCT	-0.4004961955217932	chr1	9937894	+
dev1	GACGGATCTGCATGTA	-1.7493891711656937	chr2	214810916	-
dev1	ATTTGAACTAATTCCC	-3.37537388682229	chr21	34856281	+
dev1	CCCCATTGGGTGACGT	-1.149489995058915	chr14	35045710	-
dev1	ACCGCTTCCCTGGCTG	-1.2325312321057524	chr22	40020998	-
dev1	TTTCTGTCCCGCTCAT	-2.8393209865820803	chr1	95968003	+
dev1	TTGTAATGCCCCCATG	0.1314447502138221	chr1	26690634	+
dev1	ATACTAGAAGATCTGT	-2.726846257323668	chr8	19648177	+
dev1	TCACGTCTAAGCATCT	-2.9131920398826905	chr1	241846970	-
dev1	ACTATGTTCTCTTTCC	0.6409874532770332	chr2	131104371	-
dev1	TTTCGAGACATCAATT	0.2433204569618011	chr4	74364674	-
dev1	GTCTGGACCATCACTA	1.3200801634854036	chr6	43113880	-
dev1	ACAATAAGTTTACATG	-5.1612490814694425	chr12	28155825	-
dev1	AGTTTTCGCCAAATGT	-0.8557584254753272	chr21	39376399	-
dev1	GTATCTTTGCGGATAC	2.9582439533145144	chr2	144515088	-
dev1	ACCTCCTGCCTTATAT	-0.6360593727424195	chr1	14437816	+
dev1	AATTGTTAACCTTATC	-3.976824510332015	chr5	78617906	+
dev1	CTCTTATTGCACTGTA	0.5268668737004195	chr6	117674860	-
dev1	CAATAAACGTCTGTAA	-4.362882942639093	chr9	2850241	+
dev1	ACTTTTTATCTCAAAG	-0.8714756634626974	chr19	45809964	-
dev1	TGCCTCGCCCGCCCTC	-0.40139466685261116	chr6	156782261	+
dev1	ATTTGTCTGGGTCGCT	-3.6048557329450572	chr16	19469474	-
dev1	CAGGTACGTTTGTAAT	-2.8477211064099084	chr8	73802049	-
dev1	GATGTTCGTCTCTACT	-2.282059357728609	chr1	58908400	-
dev1	GCAATCACCCTCCGAT	-4.087248500025666	chr3	185318024	+
dev1	GTCAACGTTGGGCTAT	-1.2699725059712466	chr17	50874113	-
dev1	ATATCGATATTCGTGT	0.5227747246804221	chr15	57328222	+
dev1	GTGCTGAAATTTCCCA	-0.5095543779597456	chr17	66605997	-
dev1	CCCAAAACTCTTTTCA	-0.8536211120694739	chr7	36191233	+
dev1	TTTCCTGCTGTCTTTG	-0.3394364032184985	chr3	47525209	+
dev1	GGATACAACTACTGTC	-4.594208488745549	chr14	21181801	+
dev1	GGGTGAGTGCTCACAA	1.1332830286401	chr7	106936919	+
dev1	GCACTAAACTTTTTAA	-2.8027951105569664	chr7	24783108	-
dev1	AATAAGCTGCTGCTTC	-0.6217178897144948	chr21	9327850	-
dev1	CCGTAGCTATAAAATA	-5.356596679791662	chr7	127651283	+
dev1	GTATTAGGAACCACAC	-2.750653448911956	chr2	53883134	+
dev1	GTTCTTAGTTATCTGT	-2.517392891694718	chr7	111173310	+
dev1	GCAACACTGCACCTAC	1.251316684901301	chr7	76302550	-
dev1	GTATTAGTAATCTTCC	-2.1549743154411365	chr13	27129461	-
dev1	TCTGTTGTAACTTCAC	-0.7593606060520666	chr1	160243075	-
dev1	CCTTTTTCTGCCATCA	-6.282264482430809	chr16	74743916	-
dev1	TACTGCAAGATCATCC	-4.071317266053056	chr14	68727312	+
dev1	CCATATGTAGTCTCGA	0.9346332160256613	chr17	35578071	-
dev1	GCGTAATGATGATGTA	1.0457264414696674	chr19	47248826	-
dev1	TTCGCATGGTGTCCAG	-2.3885474443314507	chr22	36440836	-
dev1	TTTTTAGTGTAACAAC	-1.6873178931370303	chr4	10341166	+
dev1	GTATATCTACATATCA	-4.102355392415874	chr12	95196138	-
dev1	AACATGGTTCAAATGG	-1.7759987331817628	chr7	139634262	+
dev1	TTAGTCTTTTCATAAG	0.18243312981604942	chr5	415282	+
dev1	TTTGTAACCTAGATGT	-4.506077578466884	chr13	53132408	-
dev1	TGAGAATTTTATCTAT	0.14779082106738434	chr8	37891813	+
dev1	ATCCAGATTCGCAGGC	-1.9239748129355532	chr1	179045056	+
dev1	TACACTAATGCTGCTC	-2.5617870110531715	chr2	64640936	+
dev1	ATTTCAATATAGGCTC	-2.471589202081593	chrX	15840826	+
dev1	TTCTTCAAGTCTTTGA	-2.1612490814694425	chr7	143736554	-
dev1	CCTATTCCCAAATCAT	-2.493852480212923	chr2	208153041	-
dev1	CTCCACCGCTACACCA	-0.04102763432608104	chr11	119284775	-
dev1	AGGGATGAGCGATCGG	-2.393511001609728	chr5	90640445	+
dev1	CATCTCTACACCATTT	-0.3602799874240782	chr8	65676167	+
dev1	GGATGTACTTGATATT	-1.8547202645414351	chr1	88688659	+
dev1	TCGCGGTTTGGCTCCA	2.624494125368903	chr1	26787131	-
dev1	GTTGTTACTAATAAAA	-4.892432323041643	chr18	32307326	-
dev1	CCTCCTCCCTGTTGGT	-2.8027951105569664	chr2	219658090	-
dev1	AGAAGTTTTCCGTTGT	-0.9023797957775392	chr6	15249869	+
dev1	CGATTGCTCATCAATC	-4.483177176356805	chr1	234963163	-
dev1	TGTTGCGTTACCTTGG	-4.58348208215249	chr6	143806959	+
dev1	ACGTGCTTGCTATAAG	-3.784179432389619	chr7	75959155	+
dev1	GGGCGTTGATGATTGA	0.051801670709964116	chr17	76234500	-
dev1	CAGATTATGCAATTTC	-1.2248542139886593	chr7	23645259	+
dev1	CCCAGATGACGTTCAT	-0.5650750762352256	chr12	56668290	-
dev1	CAGGCTCCCCGTTTCT	-1.6048557329450572	chr13	95021387	+
dev1	CATAAGCATCAATTAT	-4.311808758044824	chr6	14378823	-
dev1	CAATACGAGTTCATTC	-1.763565629651104	chr1	44846019	+
dev1	TGCATTATGGTTCTCA	-1.9669274931315137	chr18	48932039	-
dev1	ACCAGCACAGCTCTTA	-4.699294412711699	chr18	55522284	+
dev1	TGGTTGCATTAATCAT	-4.9768245103320154	chr18	31257481	+
dev1	ATCTAAGGACCTTTTA	-2.877566643417929	chr14	100413180	+
dev1	TCCTTTTTTCCTAATC	-4.755797631019797	chr19	40263623	+
dev1	TTTAAAGGTTTGTAGT	0.7111209634250726	chr2	85355474	-
dev1	ATATCGGATGGGAATC	-2.9696451568644036	chr11	107458370	+
dev1	GGTCGTTGCAGCTGCA	-1.4675115830535048	chr6	117451910	-
dev1	AGCAAATTTTTGGACA	-2.0061413218755866	chr20	2887524	-
dev1	CTATCCATTTATGCCA	-1.0652176726705502	chr12	103431548	+
dev1	CCGTAAATCATCGCCC	-0.7698489873929052	chr10	50565518	+
dev1	CTTTCATTTGTTATCC	0.10387122655935543	chr6	7148665	+
dev1	GCTGGCGATATTTATC	-0.9768245103320151	chr8	129723743	-
dev1	TCCACTATCCCCAACT	-5.821173639871821	chrX	19444355	+
dev1	CCGATTTCGGTGCCTG	-6.366015832124056	chr6	72670297	-
dev1	TGTTATTCGTGATCCA	-2.8027951105569664	chr11	3509843	+
dev1	ATATGTCGGCAGTTCA	0.050164676301151456	chr17	2626357	-
dev1	TCTCACCTCCTTTCCA	-1.757647586564203	chr4	48899211	-
dev1	ATACATTCGTCGTTAT	-2.0127421310262656	chr6	106097660	-
dev1	CCGATCGCCTTGGACC	-0.06575882810863344	chr4	10179493	+
dev1	TCCTTACTAACACAAA	-2.1612490814694425	chr4	128305992	-
dev1	CCCAAGTTACATACTG	-0.6617340479677442	chr2	105601260	-
dev1	GAAAGGCTGAAGTTCA	-1.4232830283045317	chr5	62421501	+
dev1	AGGTATATCCTAATAT	-2.37537388682229	chr17	52045772	+
dev1	ACTTATAACGTCGCTA	1.8391194789536394	chr18	9910945	+
dev1	TTTCTTAACCACAGTA	-3.0719817433723553	chr13	108494881	-
dev1	ACAGTATCCCGATATA	0.5712332127516627	chr7	148702503	+
dev1	TGCCCCTCCAGTGATG	-1.4242834873032364	chr20	43202567	+
dev1	TTTCTCTTATTTAAAG	-4.102355392415874	chr2	169229577	-
dev1	TGTCGAGGGGTCATCC	3.399081959938503	chr14	77039992	-
dev1	CGTGCAACTATAGGTC	1.1254994358554056	chr1	9714576	+
dev1	TTTATACGCCAATCCA	-2.943657646396816	chr6	63239368	+
dev1	TAGGGCGTTTAACGAA	-3.471589202081593	chr1	65417893	-
dev1	ATGACGCGTTATTACA	-1.2794279850257446	chr11	71933915	+
dev1	CCCCTATACTGTACTT	-1.0797760466509871	chr17	30476704	+
dev1	GTTATCGTTGTGCATC	2.1419580922817203	chrX	118502104	+
dev1	ATCAGCTCAGTATAAG	-4.272280393858186	chr6	4621971	-
dev1	TCTGAATTCGTTAAAT	-2.1400390760442156	chr7	148854106	-
dev1	CTCAACTTTCTTTTTA	-1.3677200131144744	chr1	28237116	+
dev1	AGGAGCGTTTATTGGA	-3.821173639871821	chr6	160797336	+
dev1	GGAGTGTTGCTATACT	-0.20097312835191092	chr10	48467997	-
dev1	TCTCGTGGTCATTCCC	-4.298752605219378	chr3	45471850	-
dev1	GCTGTCACTTTAAGTA	1.623623336917671	chr15	55432352	-
dev1	TTTAGTATATCTTGAA	-4.087248500025666	chr2	196800240	-
dev1	TCAGTCCACTCAATAG	0.7148401848985404	chr6	34225218	-
dev1	CCTAAATTATTTTAGT	0.9930585109127636	chrX	154819104	+
dev1	TTGCCCAATCATAAGG	-2.6048557329450572	chr7	5466260	+
dev1	TGATCTATTTCGCCTT	-3.0409548477517307	chr7	17817477	-
dev1	TTTACCGTTACTTCTT	-0.053618649190026124	chr11	14358103	-
dev1	ATACGACGGGACAAAA	-1.8393209865820805	chr17	27529260	+
dev1	TTTCCTAGCGCTCGGA	0.46601526014835	chr16	119516	+
dev1	GTAACTAATCTTATTT	-2.7653204051383034	chr10	98466056	-
dev1	CTATATCGTTTGAAGC	-2.37537388682229	chr20	42024901	+
dev1	ATAGAATCACCAAGGA	-1.9097103144734784	chr13	110949625	+
dev1	TGGCCATGGTTTTGAT	0.8828863535412631	chr12	6664517	+
dev1	AGGGTTTGAATAGACA	-2.36288351673056	chr3	45690054	+
dev1	CGCCCGGGCCTCACTT	3.042266983602486	chr6	37046221	-
dev1	TTTCGAGCCTAAGAAA	-1.2267706716644926	chr8	24464540	-
dev1	GTGACTTATGACTAAC	-2.245119161717057	chr17	43518834	+
dev1	ACTCTTGGGCATCTTC	-2.8393209865820803	chr13	51979953	-
dev1	CCAGTCATTTATGCTA	-1.4719095123674237	chr6	167847112	+
dev1	TAGTCTATCCTTTAAT	-3.976824510332015	chr8	102817584	-
dev1	CACCCTTCTATTTTTA	1.8160882783186574	chr17	45060222	+
dev1	GTAACGGTTCTGCTGG	1.1275990424724187	chr12	57518585	+
dev1	TTGTAGCCTTAGTGCT	0.5803481556471555	chr1	45551024	-
dev1	TTCCATCTTGTCACGT	-2.1612490814694425	chr11	76835889	-
dev1	AGTATTGTGGTCACAT	2.053238346277031	chr17	48578713	+
dev1	TCAACATACCTCGACA	-3.784179432389619	chr15	45864914	-
dev1	TCTGGATACAGGGGAA	-0.0918783066998881	chr2	99610528	-
dev1	GGTCACGTATTGGGGG	-2.471589202081593	chr6	106134902	-
dev1	CAGCTGCAACCCATGT	-0.7775202680343298	chr16	58629340	+
dev1	TTATTAAATCTTCACC	-3.132102735809926	chr22	22148860	+
dev1	TTCTGTACTCTGGTCC	-2.7653204051383034	chr8	61948936	+
dev1	AAGCCTTCCTTCGAAT	-3.1898182336662133	chr17	79996697	-
dev1	GGAATTTCTTGGAACC	-1.106340680739016	chr19	39259314	-
dev1	ATAGGTCGTGTGGTCA	-1.8199161113490696	chr2	175096000	-
dev1	TCTCTCGTTACTTACA	-4.231638409360841	chr5	6597132	+
dev1	TCTGCTTGGATTCTTT	-1.90645093404035	chr8	129594789	+
dev1	AGCGCTTTATGTCAGC	-3.2178326098358103	chrX	127468689	+
dev1	GTCTCACGAATCCGCT	-1.8643102307075232	chr12	54475517	+
dev1	GGTAATCTCCTTGATC	-3.37537388682229	chr7	120690954	-
dev1	CTTGTCCGCGCTGTGT	-4.0251875318934145	chr6	96927407	-
dev1	TAAGAGGCGCCCTTAT	-1.0026388065633551	chr1	145932599	+
dev1	TCAAGTTATGCCGTCC	-1.09263771631606	chrX	152083248	-
dev1	TAATTAAGGTTTCGCA	-2.874944896312802	chr7	140242855	-
dev1	GAGCGACATTTCCTGA	1.8635185657251672	chr1	30761384	-
dev1	ATTCAATTTCTAATCC	-3.0409548477517307	chr5	90480961	+
dev1	GTTCTGTTGATTACCC	-0.014515516415028563	chr1	246308577	-
dev1	TTCTAATTTTCGTCTT	-2.0942244400185217	chr5	154840222	-
dev1	TTTAGCCCTTTATGTA	-5.117305733881846	chr5	29513502	-
dev1	ACTCTTTGAGAAGTAA	-3.35028290585946	chr6	119148807	+
dev1	ATGCCATAATATACCT	-0.24737798535961128	chr10	80466908	-
dev1	ACCTGGGTTTAGGTTC	-2.4242834873032364	chr15	67092720	-
dev1	GTCCTTCTGGTAAGGT	-2.3996896509428485	chr6	33675460	+
dev1	TCGCCTTATGTATTAA	-1.2639623439954517	chr8	26384177	+
dev1	AATTGACGACATGTTC	-5.830275846979073	chr10	108532410	-
dev1	GTACAATAAACAGGGC	-3.943657646396816	chr14	77942551	+
dev1	AGGGTGTAATTATTAC	-0.6032230450279809	chr17	59290235	-
dev1	TGTGCAGTGAGGTGAT	-2.0870721872604303	chr6	53199849	-
dev1	TAGTATAAGCTATGGC	-3.92678382783242	chr2	192144609	+
dev1	CATTGTTCCGGGCTCA	0.2304275359776701	chr2	127665414	-
dev1	CACGGTCTATCATCTT	-1.5383145064603192	chr13	20658432	-
dev1	GTTGTGAAATAACATT	-2.7936569965775027	chr4	54308300	+
dev1	CATTTGCTTATCGTGC	-4.21783260983581	chr1	100305319	-
dev1	GTTTAACGTTTTTTTA	-0.9545962361317656	chr14	31028986	+
dev1	AATATTCCTGTCGGGT	1.3981076839296473	chr9	97943357	+
dev1	TTCAAACTCACCTTTA	-1.102355392415874	chr3	60262332	+
dev1	TTTGAGCTTCTTCGTA	1.817860658532991	chr12	50762311	+
dev1	TGCAGGTTCACATTGA	2.9788325065803662	chr6	135184074	+
dev1	GGAGCAATCTTAAGCT	-1.5560382371563029	chr1	12478276	-
dev1	ACATCGCTCTCGTTTA	-1.6028324486352439	chr17	46780038	-
dev1	CTAGTGTGATATTAAT	-1.4312594272960923	chr18	49529633	-
dev1	GTCAACCAGCACTTTC	-3.3437088218960738	chr1	218972562	-
dev1	AATGCAAATTCTCACA	-1.9097103144734784	chr21	14771841	+
dev1	ATGCTTTATGTTTGAT	-1.7606545565136482	chr12	51021697	-
dev1	TACGATAGTTAACAAA	-2.726846257323668	chr3	182887172	+
dev1	CCCGTAATGGAACAAC	-4.857242894579342	chr8	85938500	-
dev1	GGATGGTTGAAGCAAT	-4.68731789313703	chr3	126776148	+
dev1	TAAAATAGTCCTTAAG	1.07746662622694	chr3	138944130	+
dev1	CCAGCATCGCTCCCGT	0.4710688336048479	chr19	4470453	-
dev1	ATTAGCAACTACATCT	-2.2153958630158206	chr11	118719921	-
dev1	TTATACGTAACCTGTT	-3.784179432389619	chrX	103637950	-
dev1	TAAACAGTATGGCGGA	-0.296171110401192	chr17	31938394	-
dev1	TGAGTTTATTCCCGTG	0.6712920155572281	chr3	15796177	+
dev1	ACCATATTATATCCAT	1.378045933539129	chr12	52992726	+
dev1	CGGTGTCGTTCGTACT	-3.0409548477517307	chr12	43697930	-
dev1	TTAAAAGCGTACTTCG	-3.821173639871821	chr1	187172960	+
dev1	TTGAGTCTAACGCTGC	2.806250648846931	chr6	73524132	-
dev1	CGGACCTACTGATGCG	-0.6966487038214019	chr11	75101397	+
dev1	GTATTAACCAGATTAG	-1.5156507986236614	chr10	30767139	-
dev1	TTAGCGATCGTGGTTT	-1.4256914073588778	chr9	124365007	-
dev1	GGTATACCACGGGCCT	-0.847051605833136	chr8	85848987	-
dev1	ACTTAAGCGACTTATC	-2.0594708523808607	chr1	213109504	+
dev1	TAAAGCGTATATGCTA	-5.224752023775601	chr11	76020036	+
dev1	CGTGAATGTTTTTACA	0.48392572976492987	chr15	58064520	-
dev1	TTCTGCATATGGTTAA	-0.07093851033449629	chr1	116681916	-
dev1	TAGGCTATGTTATGTG	-2.4392198641116813	chr11	20491949	+
dev1	GCCCTGACCTGAGCTG	0.31918481078626265	chr7	26202803	+
dev1	AGGTCAACGATTTAAG	0.6508886130335726	chr19	13163885	-
dev1	GTGATTGAATATACAG	-2.517392891694718	chr3	178260084	-
dev1	CTCTACAAGACCGCCC	-4.258859878095865	chr6	14570776	-
dev1	AATTAAATTTATGTCT	-4.285577216471644	chr1	6787995	+
dev1	TCGTGCTAAGTCTTTT	-1.1683068532928127	chr17	58390786	-
dev1	CATCAATATAAATACG	-0.4314605064372003	chr2	233243530	+
dev1	TTGAACTCTATATAAT	1.3175610791243337	chr3	58236300	+
dev1	GTTACCATCGACGCTT	-3.6466759086396845	chr15	88500116	-
dev1	CCATTATATTGTGCCA	0.5934863476821975	chr17	76643532	+
dev1	CTTACGGGTAACTAAA	1.2523974293457298	chr6	34707963	-
dev1	AGGCCATGACTCTCGT	0.5063022094282446	chr19	50736611	+
dev1	CCAAGAGCGTTCCGGC	1.8776295811293453	chr11	19240768	-
dev1	TGGTATCTGTCATATC	-3.132102735809926	chr22	36048000	-
dev1	TCAGGAATGGATTATG	-1.3102750590701806	chr10	80204016	-
dev1	CTTAATTAATTATTAA	-1.324747813752322	chr16	85037507	-
dev1	CTACCGAAACTTTCCT	1.1285986170925433	chr12	127156061	+
dev1	CCTCATTCTTCCTGGA	0.04903377014544743	chr20	46684007	+
dev1	TAGCCCATCCTTCATT	-0.9420342491080893	chr10	48433178	+
dev1	CGGACCTTGGTTAGTA	-5.252102511920556	chr1	202420591	-
dev1	CGTTTGATGTCAATTC	0.01669004126776713	chr12	68368130	-
dev1	ATATATTGTATCTATT	-1.778818165921692	chr2	197715784	-
dev1	ATTTATGAGTTCAGGC	-3.1612490814694425	chr1	115649510	+
dev1	TCTTGTTCGCTAATAG	-2.966963541594826	chr17	67824396	-
dev1	TTCCAACTACGTTAGG	-3.0409548477517307	chr20	33170950	-
dev1	CTGGTCCAATAACCGT	2.9390190134770013	chr19	45450423	-
dev1	CCGCTAGGCCTAACAG	-1.4916042285363742	chr15	90650817	-
dev1	ATTTTCTATCTGAACC	-2.7676398524781574	chr6	5762599	+
dev1	ATCCGATCAGTCATTA	-0.934747281250893	chr18	12417627	+
dev1	GAGTCAACGCTTCACG	-4.231638409360841	chr6	45433647	-
dev1	CTTGATAGGGAGGGTA	-3.746211582190599	chr7	99807181	+
dev1	CCTATTCCACTGTCGA	0.3716859740091889	chr10	69222721	-
dev1	CGCCCCGTGGTTCTCT	2.3349528014843552	chr11	65522967	+
dev1	CGGAAACCTTATCGTG	-2.6048557329450572	chr1	201644479	-
dev1	TCCTCCTCGACGTTTT	-1.206947448866672	chr7	130442955	-
dev1	GATCGGGTTATACCTT	2.7225610674323444	chr9	97981542	-
dev1	CCATACTAAGCGAAGA	-3.943657646396816	chrX	119396336	+
dev1	TGGCAAGGTGTGCTTC	-2.9729862084966117	chr2	73445083	+
dev1	TCTTTCCATTCTGGCT	-3.8393209865820803	chr8	135972386	+
dev1	CGTCTTACCTAGATGA	-2.185827688145692	chr5	173426615	+
dev1	AGCCTCTAAGACTTAA	-2.976824510332015	chr8	10879242	+
dev1	CTGCTATTCAGATTAG	-4.1321027358099265	chr11	49410902	+
dev1	CACAGTCATCTTAATC	-3.0563270790438035	chrX	154739638	+
dev1	TGCTAAGTTGACACCA	-2.686894368721472	chr4	138671592	+
dev1	ACCTAGTGCTCGAAGT	-0.41330193162992046	chr5	168578468	+
dev1	CTATTGAACATGCTTC	-5.947845443360249	chr8	8412842	+
dev1	ACTCACCCATTGGCTC	-2.2722803938581864	chr4	110909335	-
dev1	CTATGTCCCGTGTCGC	-3.403300289856739	chr12	116533584	-
dev1	CAGGGTATCCGGTGAC	-2.6328493150001657	chr14	101442900	+
dev1	GCTCGAAGACGTACAC	-0.6771390992418269	chr21	44019485	+
dev1	GACACTCTCACCATGC	-0.4416375347637415	chr22	21567006	+
dev1	TCAAAACACACTCTAT	-1.9768245103320152	chr10	21805839	+
dev1	TTTATTTTACACGGGT	-0.630090242793349	chrX	124663232	-
dev1	TGATGTAGAGTAGCTT	-0.8769016361766213	chr11	65123033	+
dev1	TAGGTAATAGCTCAGT	0.2121713872131917	chr21	36710685	-
dev1	ATCGCTCCATATCGTC	-3.009245988024393	chr3	43523270	+
dev1	AATGTCGGGATGTGTT	-0.7015506620203853	chr6	30776760	-
dev1	GCCACGTGCCAATTAC	-2.900681515447162	chr15	42586506	+
dev1	CTTATAGCTTTTGACT	-3.784179432389619	chr18	23967260	+
dev1	TTCTGAGAGTATGCCT	-2.1446629280597524	chr17	27492033	+
dev1	TGAGGACCAATTGACA	-4.821173639871821	chr10	110772694	-
dev1	ATTCAAATTTTACATG	-2.1612490814694425	chr11	120487055	+
dev1	TGGCTGATAGTAATCT	-3.6873178931370303	chr3	142930355	+
dev1	CTTTCTATACAGGATA	-1.8087191170533994	chr14	64195122	+
dev1	TTTGTTGTTGTTTATA	1.0747518078242937	chr2	169694876	-
dev1	AAGTGGTACTACTATG	-2.2297646495005363	chr22	39839990	-
dev1	GCGCAAGTTAATATAT	-3.784179432389619	chr3	76050064	-
dev1	ACACTTCGCAGCGTCC	1.5486318296040085	chr16	68420475	+
dev1	CTACTTCCCGCATGGT	-1.6285183594593897	chr12	1742184	+
dev1	TTACTGCCCCATATTC	1.3534613302860414	chr17	27472464	-
dev1	CCCCTGTATCGCATCG	-1.21783260983581	chr12	124874977	-
dev1	CCGTTACAATGGTAGT	-0.07648292054383193	chr7	112451945	-
dev1	CCTCATTCCATTTTAA	-0.5206538823206638	chr13	48233972	+
dev1	TGGACGCGTGCCTATT	-4.459907397033958	chr2	38138866	-
dev1	GACACTTACGGCATTT	-2.07588999584288	chr12	68615023	-
dev1	CAAGTAGCTTACACTG	-2.7653204051383034	chr11	54880670	-
dev1	GCGATTGCCTTGTCTA	-0.9186804832237465	chr6	135299222	-
dev1	CGTTATGCGAGAAGAA	-0.6453939780976962	chr17	42127361	-
dev1	CTCTGGCGACCCACAA	-1.4394853073876805	chr20	46088153	+
dev1	GGTATGCATTTCCAAA	-1.2577717404598563	chr21	15058747	-
dev1	CCTTATAGTATTCATA	-0.41515755422315764	chr4	63978156	-
dev1	GTGCTTATGCCATATT	-3.5397607047231725	chr15	64025181	+
dev1	CCTCATATTCTTTGTT	-4.175604374446513	chr12	57920443	-
dev1	CTATGCCTTTTGTATT	-2.8393209865820803	chr11	19167939	-
dev1	TCGTCACTATGCACAA	-2.463061440912422	chr17	31169346	+
dev1	GATCTTTTTCTCACTC	-3.4000359410565593	chr6	158217516	+
dev1	GCGCAGTTGTGTCTGA	0.9521434833631512	chr3	119241533	-
dev1	CAAGTATAGCCTACCA	-2.6873178931370303	chr6	2855820	-
dev1	CGTATGGTGCGCATAT	0.8287397487967435	chr17	3969566	+
dev1	TGTCTTCCGGTCCTTG	-1.21783260983581	chr11	12563093	-
dev1	GCCAAAGAACGAACGT	-6.0526682683155215	chr11	66583871	-
dev1	TTAACTATTGCGGCTA	1.382498215963702	chr11	745631	+
dev1	GCACAAGAACGTATAT	-0.4821060054080454	chr1	39206229	-
dev1	GCTTGTACTCATGTAA	-2.2722803938581864	chr7	22543479	-
dev1	GCCTGCTTTCCTTTGT	-4.9352454065806155	chr8	16497811	-
dev1	GATATAGAGCCTCCCA	-4.160126533010912	chr2	170300031	+
dev1	TATATTCTTTACATGA	-0.39728082699024625	chr20	36089018	-
dev1	CATCGAATGTGTATTG	-2.8027951105569664	chr17	41919395	-
dev1	ATCGTCTGCAATTTAC	-1.8393209865820805	chr1	24294573	-
dev1	GAGAGTGGGATAGTGC	1.7401238580945801	chr4	56466826	+
dev1	TATATCTCGCTCACTT	-3.5617870110531715	chr11	76216924	-
dev1	AATCATTCCCTAATCC	-1.3612147116348043	chr20	53737732	-
dev1	GTCACAGGGCGAATCA	-0.8558306471060119	chr3	130345066	+
dev1	CATTGGTGTTCTTCAA	-5.285651382055006	chr5	56134235	-
dev1	CGTTAAGTTAGTTTGC	-1.3160764571152772	chr16	66900834	+
dev1	TTTCGCAAAGTCCATC	-1.0812905126933132	chr4	139178585	+
dev1	GTGGAGCCGTTATTCT	-4.272280393858186	chr1	186385307	-
dev1	GCACATTTGTCCATTA	-3.4662786913013868	chr15	77558490	-
dev1	AGTCCGCCCAGCCACT	-3.2722803938581864	chr1	45723509	-
dev1	GTATTCAACGCTTGCC	-2.6048557329450572	chr7	92453871	-
dev1	CGGTTAAACACAGAAA	-4.717065236531083	chr7	54534683	-
dev1	TGAACGTGTTTTTATA	-2.8273808862497125	chr12	62643629	-
dev1	CTATTAGCCGCGTGCT	2.9302554598750103	chr16	12574073	-
dev1	CATTTCTTTAACGCAT	-3.0409548477517307	chr20	41669575	+
dev1	CCAACCTTCTTTCTAA	-4.830275846979073	chr10	4847802	+
dev1	AGCATATCACGCCTTT	-4.258859878095865	chr2	87051295	-
dev1	ATCTACGGCTCTGACA	0.6352227608497059	chr10	45426395	+
dev1	AGGTAGCACATCCCGT	-0.0164230071583565	chr18	30437361	-
dev1	CCCGCTTGGCAATTGA	2.3244074198692846	chr22	26643591	+
dev1	GCCAATTGGATGTTCT	-2.5719153816037896	chr10	130151304	-
dev1	CTACCCAGACCGATAT	-4.424283487303237	chrX	9343309	+
dev1	CGATGACATATCCAGC	-3.132102735809926	chr1	26744589	-
dev1	AGGACTAATTCTACTC	-1.7196750639536118	chr12	103926149	-
dev1	CTAACCAAAGTACTTA	-2.136484940779491	chr2	165954276	+
dev1	GCTTCATTATTGAATA	-0.24446146866042248	chr2	99451556	-
dev1	ATTACTGACTGCTAAT	2.1357183377997426	chr19	35900568	+
dev1	TTATCTCGCTATCTAT	-0.27407832744003474	chr6	35307654	+
dev1	TTAATGAGCCACCCAA	-1.8496634547431217	chr1	201886271	+
dev1	AAATCTTCTCGTTTTA	-1.2704515328610728	chr6	35506736	+
dev1	ACAAACGACTACTGTA	-2.0680343428318553	chr1	181033642	+
dev1	TCATCTTCTTATCGCT	0.2871150423264318	chr17	36713603	+
dev1	CGTCGGTGCTCTGGCA	-2.5617870110531715	chr8	53885906	+
dev1	TGTCTGCCCCTCAGGC	-4.117305733881846	chr8	107407124	-
dev1	GAAATGGTTCCTTTAA	-2.8027951105569664	chr5	159094971	+
dev1	CTCATCTTTTGAGCCC	-3.8393209865820803	chr1	96777088	+
dev1	ATATCATTCCGATCTC	-3.7072174505747353	chr21	37435368	-
dev1	AACATAAGTCGACCGG	-4.102355392415874	chr15	82555184	+
dev1	TGAAAGGTTGGTATTG	-1.676927802831362	chr1	162565218	-
dev1	TACGACAGAGCAGTTC	-1.0909092840042836	chr10	17663601	+
dev1	ATTCGGTCAGCATCCT	0.05594614435660594	chr2	148886836	-
dev1	CTTGCTTGATCCCGCA	-3.2722803938581864	chr3	151539429	-
dev1	TGCTGTTACTTCCCCT	-4.483177176356805	chr16	23561283	-
dev1	ATTTTTGCTTTTGGGA	1.2699464214370404	chr15	65304296	+
dev1	TCCCGTTTTCCAAGTA	-6.12101923668091	chr3	38351184	-
dev1	TAACACGGTAATTCGC	-5.231638409360841	chr6	51152802	-
dev1	TCTCCAGATCATGCTT	-3.92678382783242	chr2	46569148	-
dev1	TTGTCTTATTCGTCCT	-3.4000359410565593	chr2	180983952	+
dev1	TCACCACAAAGTGATA	-4.677264228473107	chr1	52089623	-
dev1	ACCCCACCGTTTTATC	3.821461171198506	chrX	65988057	+
dev1	ATACCTATAATCCACC	-1.6482716552242733	chr20	38859159	+
dev1	CTCAATTTCCCATACC	-5.210879849194043	chr1	43043807	+
dev1	CATCCGCCATCGTTAT	-2.37537388682229	chr11	77037609	+
dev1	AGCTATGTCCTTCTCC	0.595817666316719	chr19	3133155	+
dev1	CATTGACCGAACCAGA	0.17694695707977398	chr15	88542507	-
dev1	CCGGGTTAGCACTATC	0.8689992383472017	chr2	43088799	+
dev1	CAGCGTATACTAAATT	-1.9098843832620327	chr17	77109644	+
dev1	TCCGTTGTTTCCCTGA	-4.231638409360841	chr1	40274677	-
dev1	AATAGTTTCGCGAATC	-1.4790962047881622	chr12	19513958	+
dev1	CACTCAAAATCCTAAA	1.3200385586003986	chr11	32434291	-
dev1	ACTCAATAGGTCTTAA	0.12987768417738435	chr3	193853376	+
dev1	TTCCTTTTCCCTACCA	-0.1910232972558896	chr7	152760298	-
dev1	AACCGGAGTCCTCCGT	-4.066729996557404	chr1	181142153	+
dev1	TCGTGTCCTTTGAGGG	-2.51246272049139	chr15	42145291	+
dev1	ATCGTAAACAGTTTCC	-1.4766678760071972	chr5	10705082	-
dev1	AAGGTTTGGCCGAGCG	-1.1539265309082913	chr3	33115274	-
dev1	AACTTTACTTGGTTCT	-0.13897525389416812	chr2	85437254	-
dev1	GATGCTTGCTCAACTG	-0.6553568626620092	chr1	10474751	-
dev1	GATTGAGTTTTGCCAC	0.6111408783959408	chr2	85998167	+
dev1	CAGCATCGCCTTACTG	-5.071981743372355	chr1	110874400	-
dev1	TCTCCTCCACACCCCC	-0.3766282271433434	chr1	223771970	+
dev1	GAGTGTTGCTCGGTTG	3.73373274578128	chr11	353153	+
dev1	GAATGGAGTAACCGTT	-2.4159654374405015	chr4	26300504	+
dev1	CAGTCGCTCGAGTTTA	-3.5755590442894536	chr3	133750939	+
dev1	CCCCGAATACATATAT	-1.7211549660164498	chr2	105328901	+
dev1	CAATTCGAACATGATT	-3.2178326098358103	chr1	11734182	-
dev1	GTGTTCGTAGATTAAT	1.1070278156874682	chr12	42442819	-
dev1	ACATTGTTCCTTCAAC	-5.252102511920556	chr11	57133954	+
dev1	ACCTAGCTCATCCGTT	0.6888811852236972	chr5	37371418	-
dev1	TTTGCCCTTTTGTCTT	-2.66227901900936	chr12	10617410	-
dev1	ACTGGGCTTTAATACT	-2.3247478137523223	chr14	75304736	-
dev1	GCACCTAGAATCGTAT	-0.35113009643222104	chr20	23131636	+
dev1	GTGTCAGATTCCGCAG	-0.14629932395905482	chr15	72238261	+
dev1	GGTCGACCCTCTGTCA	-4.9182723279769025	chr1	231240462	+
dev1	TTTCACCCTAGTCAGA	1.217614845236419	chr9	135955550	+
dev1	GGAACAATGCTGAAGA	-1.7653204051383034	chr1	93317848	+
dev1	TCCCTTTGGTGTACGC	-0.9000598970344728	chr1	21252346	+
dev1	CTAACATACATTACTT	0.6884341528180097	chr19	11476544	+
dev1	TTACGAGAATCTGCTT	-4.056551702802749	chr16	12613933	+
dev1	ACACATCTCACCTGTG	-4.857242894579342	chr10	4866288	-
dev1	ATGACTAAAAATTAAG	0.4588476773698381	chr3	177195694	+
dev1	GCATGATAATTCGAAT	-2.7653204051383034	chrX	41620876	+
dev1	CATATAACTCATCACA	-1.209909571972773	chr3	40524368	+
dev1	CGTATTTATGTAGTAC	-5.834805505459587	chr3	179322366	+
dev1	TAATGTGTAAATATCC	-2.279347729986367	chr1	182393170	+
dev1	TTACAGCCCTGCTATA	-0.9636726728515967	chr18	9136071	+
dev1	TATCTTCTTTTAAACA	-0.21232384015517877	chr11	67605151	+
dev1	GCTCTTTAGCCGGAGG	0.7182236667840836	chr11	83156089	+
dev1	TAAATTGTTAGAGTCA	1.2174078840503992	chr2	84952599	+
dev1	AAATCCAAGCTAATCA	2.3243576821791447	chr1	151070527	-
dev1	TATAGTTGAGTAAATT	-3.625917348472887	chr16	82963033	-
dev1	GAAGCCATCCATAGAG	-2.3663122486563526	chrX	71532370	-
dev1	GTTATTGGGGCTTACT	1.363212748981716	chr3	108087474	-
dev1	CTTCCGATGGCGTTAG	-2.7104359331644914	chr14	103418671	-
dev1	CGACGGGGCTTTGCCA	-5.448130229257604	chr5	28971031	-
dev1	CTTTATATGTGGCTCT	-3.6466759086396845	chr8	29174680	+
dev1	CAGTTTGACCATATTT	-2.1231923706640035	chr15	51578769	+
dev1	TCGCGTCACTCGTCAA	-2.093116068272007	chr17	47214629	+
dev1	AAATATAAACCTCTTC	-3.821173639871821	chr11	10919181	+
dev1	CGTCCGTACCAAATAA	0.7586713299685354	chr12	100704898	-
dev1	ATATCTCTTAGTCTTT	0.44559288269213454	chr10	95528180	+
dev1	TCTTCGCCTAATGACT	-2.8393209865820803	chr7	81394254	+
dev1	CGAGATTAAATCCCCT	-5.017238778777923	chr4	48173269	+
dev1	GTGGCGTGCAAAATAT	-3.102355392415874	chr18	11947198	+
dev1	CTTGCATATTACCTCA	-4.821173639871821	chr4	159097245	+
dev1	GGCGCTACTCTCGCTT	-2.6285780185413836	chr10	75203245	-
dev1	TTAAGATTTGATTTCT	-2.471589202081593	chr20	41306245	+
dev1	CTGATCTTAGTATAGA	1.9089218050343988	chr10	48467790	-
dev1	GGCTTTTGTATAGGCA	-2.726846257323668	chr10	78043368	+
dev1	TGTCACTGCTTGTCCA	-3.0409548477517307	chr3	141830350	-
dev1	GTTCGTTTTGTGTTCT	0.39810768392964724	chr7	3058634	+
dev1	GTCTCTCGCTTACGCA	-4.387757611278122	chr10	68594636	-
dev1	GGTTTATGCTCAGGGA	1.720816401221938	chr20	23360890	-
dev1	TGGTTGTATATTCAGA	-1.602348473631605	chr7	16266452	-
dev1	ATGGTTTAGGAAGCAC	0.5127879868795663	chr15	34488772	+
dev1	CGTTTCCACGCAAGAC	-3.0719817433723553	chr12	49673661	-
dev1	CAGCCACTTTTCATTT	-1.1914707929857007	chr14	102255338	+
dev1	CACCCTTTTCTCAAGG	-4.735005253003037	chr9	86553507	-
dev1	GTCCGGCCCCCCCCAT	-3.009245988024393	chr5	103613356	-
dev1	CAATACATCATGGTGA	2.204458983988896	chr6	135148298	-
dev1	ACGTGCTAAGTCTATG	-3.5617870110531715	chr6	33572011	+
dev1	CCCATGAGTTTCAAAC	-1.9426105973357684	chr21	14877852	-
dev1	ACTTTACTCGATACCA	-2.6048557329450572	chr8	20761798	+
dev1	TCAGTTTTGTTGAGCA	-1.4521155175807463	chr8	135831652	-
dev1	CTGTTCTCTATCAGTC	-2.4797726636505124	chr8	125609609	-
dev1	TACGTTATTCTTAACT	-2.6466759086396845	chr6	150270214	+
dev1	AGACGCACCGATAAAG	-1.3356387962584835	chr16	2664466	+
dev1	CACCCTGAATGAGTAC	-4.436256128969313	chr1	84102612	-
dev1	TCACACCGAGGATGAC	-0.8110056079364852	chr10	61814747	+
dev1	TAATTAGAAAACAAAT	-3.8393209865820803	chr22	28656895	+
dev1	CATATTCGGACTGTCA	0.5543291987897064	chr5	10310324	+
dev1	GCTCGATTCTGTTATC	-1.7653204051383034	chr22	22412757	-
dev1	CGGAAACTTTATTTTT	-0.29389498692025207	chr16	22216277	+
dev1	TGAATGTGAGGTAAGC	-1.8579215095740975	chr20	37735004	-
dev1	CCGCCTGAAACTTCAG	-2.4447424333383196	chr9	5850004	-
dev1	ACTTATTTCAGCCCCA	-1.4924440742441714	chr10	48434249	+
dev1	TACAATTAGCTATAGT	-5.746211582190599	chr14	58632552	-
dev1	AAACCTATCATCCCAA	-0.9696532786923632	chr17	59290235	-
dev1	CGTGAGCCTCAAACGC	1.2576835217615987	chrX	118502104	+
dev1	TGGAGTTTCGAATAAT	-4.117305733881846	chrX	129860808	+
dev1	CGTGACACGATTCCAC	-1.839410528140704	chr14	63100656	-
dev1	TAATCCGGCACCCTGC	-3.102355392415874	chr3	5437792	+
dev1	GCGAACATTCCCCTCA	1.215055702626903	chr4	139176202	+
dev1	GTTATTTAGCGGTTCT	-1.5173928916947181	chr7	20238926	-
dev1	GAACCCATGAACATGT	1.1987264460024611	chr5	95727071	-
dev1	AGGTGAAGAATCTTGA	-2.4242834873032364	chr3	65598782	+
dev1	TTTTACTGGTTTATTG	-3.4000359410565593	chr1	109301420	+
dev1	TCACTTTACTCGTTTA	2.1944507321082156	chr7	140233526	-
dev1	AACACGCAAGTACTGT	0.3751292406001619	chr11	44530435	+
dev1	TTTCATCAGGCTGAAT	-3.1898182336662133	chr5	15259013	+
dev1	TAAGAACTTCCACATC	-2.1612490814694425	chr3	2072960	+
dev1	TCCGCACGCAACCATT	-4.37537388682229	chr8	48000175	+
dev1	CAAGCAGAGTGAATAT	-2.3536583548335672	chr4	142704385	-
dev1	CTATACCTCCTCGATA	-0.2630688176536923	chr16	30717283	+
dev1	AACGTCATGCTCCCTA	0.3034063722652305	chr5	173419036	-
dev1	TGAGATTATGTTTTGT	0.11115288545946571	chr3	57692449	-
dev1	CCGGATCCGGGTCCAC	0.8658602601806168	chr2	42927785	-
dev1	AACGAGTAAACCGTTA	-2.276524331019128	chr1	12433194	-
dev1	AAAGCCGCTTCGTTTT	1.9490013393984533	chr11	86177655	-
dev1	CACATCCTATCAACTG	-4.146749511774328	chr6	127605336	-
dev1	TACCTACTCTCACACC	0.33269272731241273	chr2	101699995	+
dev1	GGATCAATATAGTGTC	-3.6466759086396845	chr8	29287996	+
dev1	GTTTACTAAATGAGAA	-4.424283487303237	chr15	79196329	-
dev1	GGTATCAGTCGCGTTT	1.736205343297595	chr16	85800576	+
dev1	CTTCAAAGCTCCAGTA	-4.625917348472887	chr6	3017750	-
dev1	TGTGAAGGGATTTTTA	-1.4336877360406104	chr1	47238026	+
dev1	GTTATAGCCGTTGCAA	-2.4242834873032364	chr3	52930762	-
dev1	TTAATGAAGGGATAAG	0.5500186213034511	chr11	118003567	+
dev1	GATGGTACCGCGTGTA	-2.553342447482306	chr1	33098686	+
dev1	GATTACCCACTATTCA	2.1122358109095947	chr17	40139933	+
dev1	ATAGCGCGTAGTTTTG	2.479559222085086	chr7	155299593	+
dev1	GATGAACAGTTGTCAC	3.368358309803704	chr17	4967105	-
dev1	ATGCTAATTACGGATT	-0.5476819317374882	chr14	68809074	+
dev1	CTCTCAAACACAGTCG	-0.11236854497257821	chr12	110575928	-
dev1	TGTTAGAGGCTCACAC	-0.004897201400269629	chr17	27347271	-
dev1	CTGCTTAGTCATCTCT	1.2256675360397546	chr22	42079354	+
dev1	GAGACGTAGGGAAGAT	-0.19103623246060678	chr6	2767230	-
dev1	TACTAAGTGTGTGGAG	1.456400621523366	chrX	65996696	-
dev1	ATCGTACTTCTTTGCG	-0.9768245103320151	chr19	13984994	-
dev1	GGGCCTTAAATGAACA	-1.8333381513478881	chr7	131107015	-
dev1	TTATTTAACTACTCAC	-1.8393209865820805	chr17	50238438	+
dev1	CCGTGTGTAAATCAGG	-0.9163395163523311	chr3	128878917	-
dev1	TTTATCTTCTGGTGTC	-2.2336005481522845	chr4	174669178	-
dev1	TTCTTTCCAGAACAAA	-4.285577216471644	chr6	36917586	-
dev1	GGTGAGATAATTTCAA	-2.943657646396816	chr7	133004814	-
dev1	TACGGCTACTCGTACA	0.5732372610957114	chr2	197931225	-
dev1	GTACCATCAATTTTAT	-3.6048557329450572	chr3	15297990	+
dev1	GACTTCTCATTAATCA	-0.20074287108104286	chr12	104694157	-
dev1	GTATTCCTTAGTTTCG	-4.1612490814694425	chr12	8809401	+
dev1	CCAGGCTACGTAGATT	1.3008150602248891	chr1	180612025	-
dev1	CGTGTTCATCTATAAC	-3.7653204051383034	chr3	7173212	+
dev1	CTCAACCAGCAGCGCA	-1.3664635216763672	chr7	140110234	-
dev1	CCCAAGTGGCCGAGTA	-0.23495361062791362	chr17	42254401	+
dev1	CGTTGTGATATTTTTT	-0.7002517305961776	chr2	71333872	+
dev1	CTAGTGCTTCAATTAT	-1.9408498616238674	chr17	69141851	+
dev1	ATTGTCGACTGCAGGT	-5.400035941056559	chr5	123199906	-
dev1	TCCATACTTGTTTCGC	-3.92678382783242	chr12	49443044	-
dev1	TGTCAATATTGACTAG	-2.44352904414566	chr17	35064600	-
dev1	CTCGGGAATGCAAATT	-3.6048557329450572	chr11	124695412	+
dev1	ATTCCCCCCCGCATGG	1.2110185180802906	chr15	57328068	+
dev1	ATGCCAGAATACGCTC	-0.7805143689006321	chr2	26750072	+
dev1	ACCAATTGTTTTTCAT	-2.2722803938581864	chr11	68076418	-
dev1	GGGGGTAATCTGCACT	-2.091613210181261	chr12	55720455	+
dev1	CATCGGTGTCTAACAT	1.479691922638418	chr4	28148461	-
dev1	CGAAATTTACCTATCA	-0.339857279184046	chr6	29772209	-
dev1	CGCCTCAGAATCTCTG	-2.2204613821928976	chr12	108120937	-
dev1	CTTGAACTCATCCCAT	-2.6466759086396845	chr14	72893283	-
dev1	TCTGTCCTCGTGGTAT	0.47991042798055356	chr16	23640733	-
dev1	GATTCGTTCCCAGGCA	-0.7533353717655996	chr4	10180947	+
dev1	CGTTCCTTATTAAGTA	-0.8667948559307485	chr7	140906508	-
dev1	GATTGTTTTAGATACA	0.36101237188069385	chr10	86521059	+
dev1	CCGAGCCCGTTCCCTT	-2.9138828140235984	chr18	79989513	-
dev1	CTGGCTATGTCGAACC	-4.245313346257917	chr18	30796731	+
dev1	CGTGCCCAAGTATACA	-0.45349772231815666	chr1	77666725	-
dev1	AGAAATCGTATCCACA	-3.1043433556364475	chr15	69260527	-
dev1	TTTTACATGCGTTGTT	0.8450256845588634	chr1	32414480	-
dev1	GTGGTGCATAACCAGC	1.572270543037613	chr10	24682419	+
dev1	GAGCATATTTCAAACT	0.47047325392042244	chr10	110647339	-
dev1	AAGGCTAACCGCAGCA	-4.264589766527177	chr3	101418935	+
dev1	ATGTTAAGCGGATAAT	-1.5169256620679787	chr2	74032032	-
dev1	CACCAGTCCTTCCAAG	-0.1316357215102731	chr6	14612959	+
dev1	AGTCAATATGTATGAG	-5.400035941056559	chr18	33690201	+
dev1	CGCCATCAAACTCACA	-3.831143366772324	chr4	87166204	-
dev1	GTTTCAATATTGACTC	-0.7416973165265052	chrX	2682632	+
dev1	GGTCTTGTCCATCACA	0.3216708356494063	chr3	196281190	+
dev1	CGAACTTCGGTATTTT	-3.073291114292297	chr7	105301678	-
dev1	CTTTCATCAGTTCCAA	0.20365490167619799	chr12	64459805	-
dev1	AGCGACATGTTTATTT	-0.5495490044252769	chr1	11734800	-
dev1	TGCTTAGCCAAGACAG	-4.717065236531083	chr2	231993677	-
dev1	AAGTACGATACATCAT	-2.2722803938581864	chr5	143213971	+
dev1	CACATACCATTCCCAT	-3.990195498528835	chr14	29548992	+
dev1	AATATCTATCATCTCA	1.6133990612912554	chrX	80810199	+
dev1	AGTCAGCCTATGCCTC	-2.977675067294623	chr1	174202418	+
dev1	TTGTCTTACTTGTTCA	0.9542080817728879	chr4	110197238	+
dev1	AGTTTAACTCTTTTGA	-0.9318898841526333	chr14	95536731	-
dev1	TACTTTGGTAATAAAA	-2.189149921014789	chr1	223714968	-
dev1	TATCATTTGATTTAAT	-1.6048557329450572	chr1	44403818	+
dev1	ATTGTACCAGATTAAT	-1.3224164518782529	chr2	96952911	-
dev1	TTTTTTGGTACTCACT	-2.1339607187394747	chr19	51985667	+
dev1	TATATCATTCATGCTC	0.5682133070230879	chr1	223229824	+
dev1	TAAGCATTCTAGTCAC	0.05653796965943836	chr2	161170915	-
dev1	CAATAGTACGAAAGGT	-3.3247478137523223	chr11	69460508	-
dev1	GCAATATCGTTATTAA	2.487518973547475	chr17	17849745	-
dev1	TAACAGCTCTTTTTAC	-1.031814126997215	chr1	223788587	-
dev1	GTTTAGAAATTTACCG	-2.726846257323668	chr2	8840586	-
dev1	GTACTCCGTCTTTATG	1.4489727735224658	chr19	32670181	+
dev1	TGATTATTACGTTATC	0.6128257529485502	chr19	38315432	-
dev1	ACGGAACTCTTTGCAA	-3.602230925924268	chr6	31733378	+
dev1	CCTCTCGGATATCTTA	-3.8349120136710986	chr11	10515107	-
dev1	ACCAACTTCCCTTTAA	-1.1027857234663703	chr12	122279936	+
dev1	TCTGACTTTTCCACCT	-4.21783260983581	chrX	82839138	-
dev1	GTTACCCTATAGATTC	-3.0409548477517307	chr8	61695934	+
dev1	CTATTCACCTCAGATT	-1.957247018434562	chrX	9341166	+
dev1	CACTACGGGGCTACGG	-0.8866478217482747	chr2	28870604	+
dev1	TGTGCCCATTCTGGAC	-2.1958346515451446	chr8	130039664	-
dev1	AAGAAATTAAGCTCGT	-1.6987573317021754	chr13	110974216	+
dev1	GGTCCACCAGTCTCCA	-0.789600758651393	chr9	126804461	-
dev1	GATTTGTCTACATGTC	-3.6873178931370303	chr6	84043807	+
dev1	TTAGTCTACTTTATAA	-4.9131920398826905	chr7	111567537	+
dev1	AAAATACAACACGATA	-3.009245988024393	chr15	68381283	-
dev1	TACACTACGCCATAAT	-2.6048557329450572	chr16	17025017	+
dev1	GTCCGCTGTTGACTAA	-0.6943852292652107	chr2	171158632	+
dev1	CCACGGTTGAAGGTTT	-1.949150150341224	chr2	112541755	+
dev1	ATATTTTTCTTAAATT	-2.0409548477517307	chr1	214046782	-
dev1	TTTGCACTCCTATTTA	0.8909166441845003	chr15	90868326	-
dev1	CCGAAACTTTTTACCC	-0.4405610197363669	chr6	159978201	+
dev1	TATCAAGGAAATGGCA	-5.265585741284178	chr9	72304188	+
dev1	GTGAACGTGGTTTACA	1.9173642423097077	chr10	97633780	-
dev1	ACAAGTATCCGCTGCT	0.6490930283234013	chr11	16604852	-
dev1	ACCAAATCTTCTTATT	-4.0251875318934145	chr7	121630604	-
dev1	TAAGACTTATTCTTTT	-3.102355392415874	chr3	192780194	+
dev1	CATAAATGTCTCCCCT	-2.2489924568213455	chr1	112951900	+
dev1	ACTTCGCTCAAAGCTT	1.1742304697089718	chr11	86922239	+
dev1	TAGCTATATGTGTAAT	-1.8532707113359463	chr2	73772861	-
dev1	CTTATCCTCCTATAGT	-1.6873178931370303	chr13	100394118	-
dev1	TTTATGCTCCTCTCCA	-1.0266000354848976	chr19	49017671	-
dev1	ACTCTTAGTTATATTC	-1.7653204051383034	chr11	128966544	-
dev1	TACTGTCTTATTCTAA	0.6645230688930073	chr5	173877188	+
dev1	TCACTTTATACGATTG	0.8599918174102955	chr2	96914807	+
dev1	AACTTCTTTTCTATAG	-0.9137281328396946	chrX	40118691	+
dev1	AGTCCTTCTGGCCCCC	-1.0382304398122606	chr11	85665481	-
dev1	TGAATTCGGCGCTATA	0.684009571563128	chr10	79179063	+
dev1	CTCAGATCTAGCTTTC	-4.883715105940534	chr3	122620840	-
dev1	TCTTAAAATAACTTTA	-3.5397607047231725	chr5	40758133	+
dev1	ACTAAGGCGTTCAGGA	-1.9097103144734784	chr2	156299679	-
dev1	TCCTCACTCTTGCGGT	-0.2842586816628336	chr1	245758683	+
dev1	TGTTTGCTGTGATTTA	2.850924132912252	chr16	9072479	+
dev1	GCTTAAATAAATTACC	-0.5457097513682945	chr9	31849942	+
dev1	TGGTGAACAAGTTCGA	-4.6466759086396845	chr15	99078523	+
dev1	TTCCCTATATTTACGT	-1.245119161717057	chr19	4869448	-
dev1	TTTATCCTGTCTACTC	0.478364564683687	chr7	106659035	-
dev1	TAACTCCTTCGCACCA	-4.6466759086396845	chr3	142132437	+
dev1	ACCTATTCAGGAAACA	-1.9163395163523311	chr18	12468796	-
dev1	CAGCATCAGACAAGTT	-0.4339600339229219	chr11	39834183	+
dev1	TAACAGGTAATATTCT	-0.5059881811990464	chr3	44236588	-
dev1	ATCTGGACCATTGGTT	-3.9097103144734784	chrX	46509870	-
dev1	CCTTATTTTCTATTAA	-2.4242834873032364	chr10	71918586	-
dev1	ACTACGTCCTACTAAC	-0.2708911966025353	chr12	42443382	-
dev1	CCGTCATATGTTGTTC	-0.7106638692860715	chr2	241643465	+
dev1	AGCGTGTACTAAACCA	0.9737253180895449	chr2	53734047	+
dev1	CCCTGTTTTCTCTTGA	-5.292179951295891	chr10	15313798	+
dev1	AGACCGAACTCCAATC	-1.0451707908879326	chr20	32745987	+
dev1	GAGTTTAATTACTTCG	-3.4946728151946345	chr2	170477492	-
dev1	TTGCATAAGTACCCTA	2.988868223009292	chr10	96129463	+
dev1	TAGACATGCGTACAAT	-2.4242834873032364	chr11	75388883	-
dev1	CCGGCTCTACCTTTAA	-2.374504963026707	chr3	101625428	+
dev1	ACTTCTTCGCTACTTA	1.8510860908980082	chr12	54368530	+
dev1	ATGCCAGTAGTTCTGG	-1.1396897087128288	chr2	94977367	+
dev1	GATTTTGTTAGAGCTC	-2.8027951105569664	chr10	74857487	-
dev1	AACTGCGGTAAGTATC	-5.578088823382272	chr10	90862131	+
dev1	TAGCAAATTTTGGCAG	-1.1027857234663703	chr19	43475123	+
dev1	CTCAGTTTCTATGAAG	-3.102355392415874	chr20	45050379	-
dev1	TTTACGGGGATTGCGC	0.1820606718364341	chr12	120281928	+
dev1	TGTGTCAACGGTTTGT	0.5715755606069111	chr5	96682631	+
dev1	TTTTATATTGGTAAAC	-3.6671400111994	chr12	28134663	+
dev1	GCACTGGCATCCCGAC	2.514512335509841	chr12	53437626	+
dev1	TTGCACCGATTTTTTT	-2.4944641667457192	chr19	57056791	+
dev1	GCATCCCATGCAATAC	-2.833954957542502	chr3	16431585	-
dev1	ATAAATACGTATACTT	-1.102355392415874	chrX	98843413	+
dev1	ATGCGCTACCGTCTCA	-4.746211582190599	chr11	10920015	+
dev1	AGTATCGCCCCTCAAC	-1.3716084781024276	chr6	3684637	-
dev1	CTTGTTCCTCTGTCCG	-1.4495173067282894	chr4	145619064	-
dev1	AAGATTTAGACACACT	-2.482864538447917	chr5	116032189	-
dev1	AGTGGGTTAATTTTTA	0.22118183407830805	chr6	17988180	+
dev1	ACCACGGTCCTGGTCG	-5.124723205444329	chr12	74692308	+
dev1	GGGTCTACTCGTGGAA	-2.195837218724428	chr1	210373834	-
dev1	CCTTCATCACGTTAGT	-3.857242894579343	chr4	185358013	+
dev1	CGTGTTTCGTGATTTC	-0.5085405975496626	chr8	21963228	+
dev1	TTAAATACAGCGTTGA	-3.9960440460796183	chr1	220532673	-
dev1	TATCCCTAACTTATTC	-3.865182918962097	chr2	102634317	+
dev1	TGGGAAGCGCCTAGTT	-1.4362613815687069	chr18	808465	+
dev1	GAGAACTACTATTAAG	-1.102355392415874	chr21	10164907	-
dev1	CGGAGAATACCAGATG	-0.491970901952439	chr1	54200957	+
dev1	TCTAATGTACTAAGCA	-4.892432323041643	chr17	45807506	-
dev1	ATTCAAAGTCCAGTCT	-3.7653204051383034	chr1	28974444	-
dev1	ATCGGTATTCGTGCCA	-0.6334241563371751	chr9	98930178	+
dev1	TGTGCGGAACTGCGTT	2.754653802184533	chr11	106078242	-
dev1	TGTACATGGCTTCTCT	-1.8393209865820805	chr12	109354065	-
dev1	ACTTTATAACATGCTC	-0.740197569854217	chr10	95297291	+
dev1	TCGTCCTTTCGTGTTC	-0.4369741287552501	chr12	120194088	-
dev1	ATCAAATCATACAACA	-1.4242834873032364	chr16	89817500	+
dev1	CTTGTAATTTACCACA	-3.1712124671454234	chr14	69750246	-
dev1	ATTTTTATTACATATA	-2.6466759086396845	chr8	72113928	+
dev1	TTGCAAATCTCAGCCT	-5.224752023775601	chr2	228595396	-
dev1	AGTACATTTAATTAGT	-0.38262268546699213	chr20	47354821	+
dev1	TAGGATAAACCTTTAC	-0.3597487641610496	chr19	11086742	+
dev1	ACCTATAAGTGCAGGA	-5.146749511774328	chr5	34807401	-
dev1	AGGATCATGACTCTCC	-2.4242834873032364	chr15	69021648	-
dev1	GAGCCTGATCAGTTTC	-0.9358489132238452	chr1	28740371	+
dev1	ATTGTCAAGCTTCTCT	-3.35028290585946	chr19	33709809	-
dev1	CTACTTCTGAACCGGT	0.9900037849766007	chr1	27492127	+
dev1	TGATTCTGCTCTGAAA	2.038103834768838	chr16	89505155	+
dev1	TGGTTAGTCTCTGAAG	-0.7081043328172046	chr15	84754860	+
dev1	TGTGTCCCACCAAAGC	-2.4242834873032364	chr1	114370087	-
dev1	GGCGCTTCGTACATTG	-3.707641641975617	chr7	148708659	-
dev1	ACCGGTATATTAAATT	-1.324747813752322	chr11	78041398	+
dev1	AGGCTGAATCTATAGC	-3.1612490814694425	chr20	35193485	+
dev1	CTTCTCCTAGTCGTTG	-0.6128617697389075	chr10	32377331	-
dev1	TTCGTAGCACTTTGTT	-5.755797631019797	chr15	89784470	-
dev1	GTAACCCCGTGTATAT	-0.04432566578665349	chr6	167832360	+
dev1	GGTCTATATCAATCCA	-3.4946728151946345	chr1	93562808	+
dev1	ACATGCTTTACATTTA	-1.7713984985021953	chr1	19373222	-
dev1	CCATTATTTCGCTTTA	-2.8595720889161163	chr18	62888352	+
dev1	ATGCTCTTTCTTCAAA	0.7504027897731014	chr6	43097176	-
dev1	GTGATAGTTGACGCGT	2.0070272495644144	chr16	29010080	+
dev1	CATCATTTGCGCCTCC	-2.6979413404399355	chr11	93785270	-
dev1	CGAAAGGATCGTCGAT	1.0787919104523154	chr1	87512591	-
dev1	GGTCTCTCGAGCTTAC	-1.9877653728292726	chr6	110975500	+
dev1	CACATCCTTTTCATCT	-3.5826021191753354	chr8	61719843	+
dev1	GATTACAACCCCTTAA	-1.5327186927225345	chr1	153649589	+
dev1	TGAATCCTTGTCCTTC	-3.993126322661116	chr6	4102120	+
dev1	AATCTGGTTCTTTTTA	-3.4946728151946345	chr6	81937349	-
dev1	TCTCTAATGAGCACCA	-2.0409548477517307	chr6	20303092	-
dev1	GCAACGACAGTTATTG	-4.5397607047231725	chr8	136932590	+
dev1	CTGTCCTGTTCTAGTT	0.2552156859178212	chr12	39355201	+
dev1	CTTCATGACTTTCTTC	-0.6786767320645909	chr12	104456389	-
dev1	AGCAATTCTACTCCGA	-3.2453133462579173	chr21	30227749	-
dev1	GCGTTCAGTCTTCCCA	-3.746211582190599	chr15	79379600	+
dev1	GACGGTTTGAAATGTT	-4.009245988024393	chr3	108650517	+
dev1	ACAGTAATCGTGTCAA	-2.421166353262208	chr1	7749123	-
dev1	TAGATCTAATCCGGTA	-3.4242834873032364	chr5	59763433	+
dev1	TCAAAGAATGTTCTGC	-0.1436481668322272	chr6	150276993	-
dev1	CTCCCCAATTCTTGTT	-2.471589202081593	chr10	69210243	+
dev1	ACGTAGCCTTCATAGA	0.8452602188801653	chr2	27245189	+
dev1	CCTTTAACCAAACGGA	1.4233694157503054	chr17	54854707	+
dev1	CCTCTGCGCACGGATC	-4.92678382783242	chr21	28904221	-
dev1	TAGTACGAACCCACGT	-2.242437156691476	chr10	45470426	-
dev1	ATACACTCTATACTAT	-0.8283621750935042	chr17	14308041	-
dev1	TCCCCTTTGGAGTGAA	-0.05954928388729727	chr16	89338378	-
dev1	CGGGAGCAGAAGTGAT	-2.383131691599	chr9	100084382	-
dev1	TCATTTACTCGCACAC	-1.1296612522838607	chr21	43785574	+
dev1	CATTTAGTTTTATTGC	-2.517392891694718	chr11	54763819	-
dev1	TCAATCACCTGTCCGT	-0.9779301537999999	chr12	64662011	+
dev1	CTTATACCCATTTACC	-3.35028290585946	chr2	43011331	-
dev1	CCGTGCTACTTTCATA	-2.4051308799225604	chr1	93078461	-
dev1	GCTTTCCAACCCTGTC	-3.1898182336662133	chr1	212431857	-
dev1	ATTACGCCCTTTCTCA	-3.2178326098358103	chr8	60900143	-
dev1	GTCGTTGGAATCCCTC	-3.471589202081593	chr1	225956214	+
dev1	GGCTATTGAGAACAAC	-2.874944896312802	chr15	64246966	+
dev1	CTGTCCTGGCCTGTTA	-1.6316568151773472	chr6	14109034	+
dev1	ATGGTCTCTCTTTTAT	-0.9495766029678089	chr6	144584063	+
dev1	TTTTTTACCCCATAGA	-2.6048557329450572	chr8	53852631	-
dev1	TCCCACTTGAGAGTCA	-2.663185569163616	chrX	95903616	-
dev1	TGTAGGCAAACTCTAT	-4.707217450574735	chr6	4929745	+
dev1	TCGCCTTCTTACACGT	1.34159652130943	chr19	4399765	+
dev1	CCGCTTGGCAGCCGGT	-4.1321027358099265	chr7	23022359	+
dev1	CTTCTATGATTTTATA	-1.9688406498313349	chr17	7646451	+
dev1	TTTGGTACAGGTAAAA	-3.784179432389619	chr2	152569453	+
dev1	TCCCGCGTCCCTTCAA	-0.13657935111870487	chr7	100269542	-
dev1	CGGAGACGCTAGTTTC	0.40197588947536267	chr1	110358411	+
dev1	CTCCCCGTAGAACCGG	-3.0640587055093187	chr3	65586719	+
dev1	CTTTCGTCGTCAGGCT	-2.2178326098358103	chr20	38747887	-
dev1	AGTCCCTGTTTTCTTC	-1.7028465852286634	chr18	58347935	+
dev1	TTATATGACATACAAC	-3.726846257323668	chr1	219229554	-
dev1	CATAGTCGTGAGAACT	-1.995818920945067	chr1	172443244	+
dev1	TTGGGCAATGATGATT	-2.3235148978582045	chrX	80513713	+
dev1	TCTGCGTCTTCACCCA	0.14566150847572137	chr20	31839025	-
dev1	TAACCGTTGCCATTTA	-2.37537388682229	chr9	100083924	+
dev1	CGTTTCTTGAACGAAT	-0.7812279006476555	chr12	12264097	-
dev1	ATAGCCTCTTGCTTTA	-1.1210814650943026	chr22	41242613	+
dev1	TACTTTTTCGAGTCAA	-3.8027951105569664	chr2	157849437	+
dev1	GCCCTAACCATTTTTT	-2.5921644245556807	chr14	55160963	-
dev1	AAATGATTAGTTCGAA	-0.9244812208082732	chrX	132218731	+
dev1	TATACTACCTTATGAT	-3.1612490814694425	chr1	38533724	+
dev1	CTTCACACTCCGATTA	0.8851378013168902	chr1	61053763	-
dev1	TTAAAGGGTATATTAA	-1.9768245103320152	chr13	48877082	-
dev1	GCTTGCCGTATACTCC	-1.5780943524347955	chr12	116856165	+
dev1	TAGCTTAACTTTTTCT	1.6461238690095241	chr3	128490946	+
dev1	GACGTGACCCATTATA	-1.5173928916947181	chr22	40055653	+
dev1	TCACTATTTAAGCACG	-1.2464354479978876	chr11	10932366	+
dev1	CTCTCGTCGTCTTATG	-0.22622652643858168	chr2	177261202	-
dev1	TCCCATGCCGCTTATC	-2.205508770014544	chr8	21966039	+
dev1	ACCAGGAATAGTTCAA	-0.40029889388300244	chr16	3106011	-
dev1	CAAAGGTGTGACCTTG	1.5033650138419197	chr10	37872540	-
dev1	CCATGATGCCTCGATA	-3.2987526052193776	chr16	81733165	-
dev1	CTCGACACACGTTATG	-3.746211582190599	chr18	76493089	-
dev1	CCGCCAATAGGCCCGG	-0.01245590553687981	chr17	7332640	+
dev1	TCTTCATTTCGTATCT	-1.4242834873032364	chr1	229005528	-
dev1	CCGGATTTAGTTGTTT	-2.2138680044947052	chr3	115155004	-
dev1	CTTTCATTTGATTGAT	2.700604564551009	chr2	95359237	-
dev1	CGCTCCTGTTTGTCTG	-1.9097103144734784	chrX	126578202	-
dev1	TTCGACAGAGTTTGCA	-6.586171169680131	chr3	183855251	+
dev1	CCCATTAGAACAAGAA	-1.5959453677991344	chr6	10403555	-
dev1	TGGTTTCCTCCTTGTG	-4.040954847751731	chr17	8057389	-
dev1	GCTGATCTGCTCCTAG	-0.5794641697233809	chr7	72830090	-
dev1	TTTCTCATTAGCCGTA	-1.0937142313434347	chr17	65134231	+
dev1	CCTTTCAGCTCCGAGT	-3.774582958969184	chr9	77820615	+
dev1	TCCAATTCGCTTTACA	-0.07922803950445258	chr3	4572931	+
dev1	CAACCCATTCCGTACC	-2.9560527993350987	chr15	36960164	-
dev1	GGTCCTCGTTACTCAC	0.05097776086950623	chr9	123302249	-
dev1	GGATGCTCGGTGAACA	-2.4036667140017083	chr7	8232612	-
dev1	ATCGATCGCCTCTTAA	-4.550815893232168	chr17	69859215	-
dev1	TCATTGTTTTCGTGAG	-0.6159361397495122	chrX	9464133	+
dev1	CCCTTGCCGTTCTCCA	-0.18792564566622183	chr12	12726637	+
dev1	ACTCTTCTGAGCTGTT	-0.12108146509430259	chr6	43719105	+
dev1	TGTCTGGTCGCTCGCA	-3.471589202081593	chr3	182366040	-
dev1	TCGACCTATGCTATCT	-5.8527832463886424	chr1	116909230	-
dev1	ACGGTCAATCGTGAGT	1.0290977893112936	chr8	102790382	+
dev1	TGCTAAGACCTCACAC	1.477715543936224	chr2	96857394	-
dev1	TAGTCAGGCAGGGTAA	-3.471589202081593	chr5	43402300	-
dev1	CATTCTAATGCTATGT	-0.563013143495435	chr20	31706135	-
dev1	ATCTCTTCAATTTTTT	-2.2178326098358103	chr12	104264596	+
dev1	TCAAACCATCTTGTCT	-1.9580925136761507	chr2	23982026	+
dev1	AGTCCTTGTCATCTCA	-1.8490429069071823	chr12	108461249	+
dev1	CCTTGTAATCCCGGCT	-4.9182723279769025	chr7	33937609	-
dev1	ACATGATTGTCCCAAG	1.1817160250192036	chr9	135476446	+
dev1	CAATACCTCTATACTT	-0.6315928297863534	chr22	21881653	-
dev1	TAAATCTTATCTGTTA	-3.009245988024393	chr1	221034100	+
dev1	GTTAAACAAATGGTAC	4.374334276968428	chr14	101709943	-
dev1	TTACGGGATCCATCGC	-1.4075657289785941	chr3	6575331	+
dev1	CCCTTTCTTGCTTTCT	-4.424283487303237	chr12	45339565	+
dev1	CCAAATACCATTAGGT	-3.6671400111994	chr21	39354777	-
dev1	TTGGCACTATATGTAG	-4.909710314473478	chr5	39204855	+
dev1	CCAAAAACTTCTCTCT	-1.6268081047594196	chr12	64609245	-
dev1	CGATTAATGCTCGTAG	1.300985824285165	chr12	124862498	-
dev1	GGTTCTCAGAATAGCT	-1.2553630814719239	chr6	110144710	+
dev1	CGCTTATCTTACTTTA	-0.0670275346940611	chr1	150236552	-
dev1	CGAAAACTTCATAGGC	-5.641514203523905	chr11	57426042	+
dev1	TCTGCCGCTTCCTGGA	4.964940833295174	chr22	39868047	+
dev1	TTGATACTTTTTGTGG	-2.8393209865820803	chr7	23597012	-
dev1	ATCTTTGTACTACTTT	-2.6873178931370303	chr5	80613984	+
dev1	CGCTGGCATGTTGGGA	-4.92678382783242	chr2	68362482	-
dev1	TGATTGTTATGGAGCA	-3.410187370692848	chr21	31108287	-
dev1	GCCCTGTCGTAGATAT	0.8488371900115812	chr1	47241810	+
dev1	TCCTTTAAACCACTCC	-4.857242894579342	chr6	14636404	+
dev1	CAACATGGTTTGTCAA	-2.726846257323668	chr6	170414046	+
dev1	GGCCTTACGTGACCAG	-1.4226633388513945	chr22	39238333	-
dev1	ATCGCCACAGACGAAA	-0.030917353664103066	chr21	29060083	-
dev1	TGTCAAGAGCTATTTT	-6.071981743372355	chr16	21147591	+
dev1	TCTCATCGATGGTCAC	-1.4165643437907334	chr1	67731979	+
dev1	AATAAAGTAATATTTA	-2.976824510332015	chr5	37703998	+
dev1	TTTTATTTTTGCTTCA	-3.0409548477517307	chr16	59550531	-
dev1	ATATTCTCTGCAACCC	-4.072238068827603	chr6	90172459	-
dev1	CTCACGTTATGCCCAG	-2.233046329416482	chr2	64767034	-
dev1	CCGATACAACTTTGGT	3.9330574884208085	chr12	120200031	-
dev1	GTATGCTCAAGACTTG	-3.58348208215249	chr17	58451946	+
dev1	TCCACGTACCTCTCCC	-0.6083557549885319	chr4	106314437	-
dev1	CGAGCGCATGCTCTGA	-4.765320405138303	chr7	35067280	+
dev1	GACGTTAACTCTCACT	0.45307034203082147	chr17	17824987	-
dev1	CGTTTAGTTAAATTTT	2.0658309465795615	chr8	2729883	+
dev1	ATATAAGCTCACTGCA	1.5596814215581967	chr10	69334510	+
dev1	TAAAGCAATTCCTTGA	0.6460351973732328	chr5	150751540	-
dev1	GGTTCAACACCTTGTA	-0.5426567299126469	chr10	119166742	+
dev1	CGATTATTATAGGTAA	-1.5528766459072487	chr18	8916382	+
dev1	GCGTGAAAATATACTA	-2.6873178931370303	chr15	69583298	-
dev1	TCCGATGTGTTCAATG	1.0072872547945617	chr16	88784454	-
dev1	CCAAGTGGTACGACGA	-1.3476150360116628	chr4	75512899	+
dev1	CCCTTTCTAATACGTC	-1.8313979487190435	chr1	26359345	-
dev1	TTCAACCCTGCGTCCC	0.3884058892242195	chr10	5814121	+
dev1	GTAATTATCCGAATTA	-2.874944896312802	chr7	43572434	-
dev1	AACAACATCACAAAGT	-1.2071467565357474	chr1	26145518	+
dev1	ATTAACTATCTCGGGA	-4.594208488745549	chr8	128907785	-
dev1	AACGCATCGTATTAGT	-1.7024130515115357	chr10	22817392	+
dev1	CCTTCTTCAACCAACA	-1.7653204051383034	chr10	67836761	-
dev1	TGCCTAGGCTTTTAAG	-3.009245988024393	chr17	47285859	-
dev1	CATGTATTCCTAGCGA	-1.21783260983581	chr9	117743187	-
dev1	TTTTCGGGTAAAGTAT	-1.9116681717085473	chr3	44975426	+
dev1	GTATTTGTGGTCACTG	-5.37537388682229	chr15	40527434	-
dev1	TTCATTATCTAAGCAA	-1.7653204051383034	chr1	117560954	+
dev1	ATAACTTATTTCGGAT	-0.7201309824947423	chr1	89817233	-
dev1	TTGTAGCATACACCAA	-3.3699662880591673e-4	chr2	56259847	-
dev1	AAAGTGCATTCTGGAT	2.862572905798477	chr6	104957991	-
dev1	GCGACGGCGGTTTCTT	-0.6363724172590502	chr16	1430412	-
dev1	CAAGATCACGCGCCTG	-1.5425246798000003	chr12	109090896	-
dev1	TCAGCTACTATCTCTT	-2.8393209865820803	chr2	174137462	+
dev1	TACCACAGACCTTTTA	-2.2178326098358103	chr11	32421759	-
dev1	CCCCTAATCTATTGCA	-0.5511856552788748	chr16	30503677	+
dev1	TGGATTGTTAACGTGA	2.4254743454182432	chr10	48469001	+
dev1	AACATGTTTAAGTACC	-5.318292791615023	chr2	229887125	+
dev1	AGTAACGACACCTTAG	-4.726846257323668	chr11	113704966	+
dev1	TGAGTTAGTTAATGAT	-3.0409548477517307	chr2	39782622	+
dev1	TTTAGTGTTGATCCGT	-1.324747813752322	chr22	23202298	+
dev1	GTTCGACATCCATTCA	-2.2178326098358103	chr3	69734293	-
dev1	CACAGACTCCTTAGTA	-4.337571854109905	chr5	93464518	-
dev1	TTATTCGGTTAAATTA	-3.1898182336662133	chr5	143872671	+
dev1	CTTGTTTAATTACCTT	-3.35028290585946	chr2	237067584	-
dev1	TTAATTCTCTCCTTCT	-0.891502331364142	chr17	36509678	-
dev1	AAGGTTCCGCGAAATT	-0.5073441417431032	chr19	12906299	+
dev1	CTTAAATAGTATTAGA	0.21457275021777478	chr2	169573375	-
dev1	ACGCAAATGGACATTG	-5.0642873515823545	chr18	47999753	-
dev1	GTAATTCTTGCTTTTT	-2.6669270109737204	chr3	45139093	+
dev1	TCGCTCGTCGGGGTCT	-3.2739884645294257	chr6	20213807	-
dev1	AGTATTATGTGATCCG	3.02747773945599	chr15	57324701	+
dev1	AAAATTTTAAATTGGT	-2.6466759086396845	chr7	112314207	+
dev1	CTTCTGCTGCAATACT	-2.2178326098358103	chr22	23227494	+
dev1	TAGCAGCCGATGAGGA	0.9578506116600441	chr4	126787737	+
dev1	ATGGCCCATCCTTAGT	-4.5397607047231725	chr12	112001081	+
dev1	GTCCATCTCAAACTTG	-3.874944896312802	chr17	76640923	-
dev1	TCTTCCCTCTGACCGT	-3.2616353318492313	chr12	126907625	-
dev1	TTCACAGTTATTTGTT	-0.7648218094443495	chr2	11750959	-
dev1	ACCGCGTCAACTATAT	-4.117305733881846	chr15	50546527	+
dev1	GTCAACCTCAGCATAA	-0.13273791478149033	chr10	119521567	+
dev1	ACACTGCGCCAGGTTA	2.8421172641664225	chr17	81977021	-
dev1	TTACGCTCGACTGTAA	-1.8393209865820805	chr6	43918167	-
dev1	GAAGGTTTGGGGCGTC	-3.471589202081593	chr5	34008760	+
dev1	ACCCCTCTCTTTTGCA	0.23084989992176125	chrX	101349279	+
dev1	TGCTGCCACTTCATGG	-3.0409548477517307	chr9	37190672	-
dev1	GTGAGACCTTTTGTAG	-3.2107668294822145	chr4	73271874	+
dev1	GCCTTGTCGTAGACCA	0.10067977583219039	chrX	9464142	+
dev1	GATCTTTCAATTACCT	-2.039709178626535	chr10	15442799	-
dev1	ATGCAACTTTTTCTCT	-4.043673548843839	chr8	107659935	+
dev1	TCATTCATCAGTGGTT	-5.511746328553576	chr1	229426421	+
dev1	CGCAACCTCCGGGTCT	-0.7026990896141223	chr3	65604874	+
dev1	AACCTTCAGTTGAGTT	-1.6406942278636074	chr2	119093772	+
dev1	AACATCCTCAAGATTT	-1.0832472083068088	chr7	103279552	+
dev1	CTGTAGATTTATATAA	-3.4242834873032364	chr14	39315788	+
dev1	CACAGTTTTCTGTAAG	-1.596524573525646	chr2	169833167	+
dev1	GTTCTTGTGGACTCAT	-1.949946297237778	chr5	177535097	-
dev1	CTCTCTATTTGATTAC	-0.7554834068953344	chr1	51732452	+
dev1	CCAACTGTTCTCTCCC	-3.7072174505747353	chr4	99817623	-
dev1	TCGACACATATCTAAT	-4.784179432389619	chr1	235184251	+
dev1	TATTCCAACGCGCGTT	1.6725868916537392	chr11	86136579	+
dev1	CTGTTTCTATTCTTTC	-2.9097103144734784	chr1	46503591	+
dev1	CTCTGCCGAGCCCTCG	-3.517392891694718	chr19	29805402	+
dev1	GCCTCTTCCGCAATCG	-2.454461575121325	chr8	140721042	-
dev1	GCTAGTGCTACGCATA	1.548910192490466	chr15	92812002	+
dev1	CTCGCTTTGTTGGCAC	-3.2178326098358103	chr7	113349071	+
dev1	GAAGTAACAGTTACGT	-0.5959453677991344	chr12	116598347	-
dev1	TCTACTGGCGTCTATT	-3.4946728151946345	chr6	98822116	-
dev1	GAACTCAATCTTTTAA	0.5219507543602225	chr8	95101104	-
dev1	AGCAACCCGTAATAAT	-1.4417534657527624	chr10	103115454	+
dev1	ATTCGATTTTTTTACT	-2.0409548477517307	chr15	89073799	-
dev1	CATCAAATATAAGCGC	-0.9558445950844141	chr22	39446151	-
dev1	TGACCATGTAATCCCT	0.3947041078698585	chr13	30616611	+
dev1	ATCGCAATCCCGCGGA	-5.3939098382597175	chr21	38211021	-
dev1	ATGAGCCCTGAAAGCT	-1.3934874330488114	chr9	99061568	-
dev1	GAACATACGTTTGGTA	0.3111378635341354	chr6	47479569	-
dev1	CCCACGTTACAGCATT	-2.253450251887677	chr1	213124872	+
dev1	TAAGCCTGTCGCTAAA	0.36371418166598424	chr12	127064759	+
dev1	GATAATACACGTCTTA	-0.023155585077170776	chr9	124759381	-
dev1	GCCATATTAGCGACTG	-1.596524573525646	chr7	36401992	+
dev1	CTGGCAAAGGACACCG	0.7925574804698584	chr8	143834094	-
dev1	TATAACTTATGAACAT	-1.2390179868499416	chr10	49186572	+
dev1	AACTGTGCTCCGATCT	0.3338590848897689	chr3	3401549	-
dev1	GGGATAATGACCAGAA	-1.1809078685202907	chr6	151374545	-
dev1	AACAGCTATTCTTAGA	-3.92678382783242	chr7	154716794	+
dev1	TCCATTGGAGTAAAAT	-4.848309769809335	chr5	12593920	-
dev1	CCAGCGACCATGCTTG	-0.8070224082329168	chr1	27666680	-
dev1	TCCTTTTTTCAGGGTA	-0.5516927443878988	chr1	1685572	+
dev1	GTCCCCTTTCTTACCA	0.2549012096580475	chr21	32546266	+
dev1	TCCGGATTCCATACCG	-2.1147149936780516	chr11	69981453	+
dev1	GGCCATACCCGTTGTT	0.20937452592651729	chr11	66931534	+
dev1	AGTAGTTATACTCCGC	-0.829029497416871	chr6	106630325	-
dev1	AGCCAGCGAACTACCC	0.3866349024462756	chr4	25236990	-
dev1	AGAGTGTACCCGTTCG	-3.625917348472887	chr3	129597234	+
dev1	GCGATAACTTGTTTAT	-5.168444582873646	chr11	75138792	-
dev1	AGGTCAGCTTACTAAA	-0.40364935369084093	chr20	41316540	+
dev1	AGCCCCTGTTCAACTG	-3.4000359410565593	chr15	42596031	-
dev1	TGGCATGGATTATTTT	0.33294029290704646	chr8	54134659	-
dev1	GGCGAAACATGTGCGA	-2.471589202081593	chr14	71261592	-
dev1	TATACTTTGTAGAGCC	-0.2770211260728241	chr7	75534908	-
dev1	CCATGTGCCATGTTGA	-3.491017701098781	chr3	4598656	-
dev1	ATTACCGCCTTATTAC	1.3796551557397638	chr6	117674905	+
dev1	ATTCGGGGTACAAACC	-2.289842240073455	chr6	92489183	+
dev1	TGTCGGTATAAGACCA	-0.12568500104767377	chr17	50155303	+
dev1	TTACAGTGTTCGCCTA	-2.9730561005633875	chr4	173420510	+
dev1	GTTCGTCATTTCTATA	-4.830275846979073	chr1	226916001	+
dev1	ATGTAAAAAATGCTTG	-2.517392891694718	chr14	48593900	-
dev1	AAGCATAACCACCCTT	-6.139444711151095	chr19	21626198	+
dev1	CCTGGTATTCGTAAAA	0.8797035275592753	chr1	16897069	-
dev1	AATCACTGGCTGTGCA	-0.3626623323220917	chr1	116687749	+
dev1	CTTTATGTATTCATGC	-1.4466736749911928	chr3	138864782	+
dev1	TTTAACCCTCGTTGCA	-4.272280393858186	chr8	6405021	+
dev1	ATTAATAATCACATTC	-1.1393696180290216	chr3	37213147	+
dev1	TCTTTTTCAATCTTTT	1.3607095162605198	chr6	37059723	+
dev1	AAGCCCTCTATTCAAA	-2.2722803938581864	chr1	21354929	+
dev1	GGTCCAGTGTAACATC	1.159401614584612	chr3	155880849	-
dev1	CTCTTGACATCCTTCG	-0.03656472099719631	chr2	206087632	+
dev1	CAAAGTTTACTTATAG	-5.056551702802749	chr2	224522226	+
dev1	TGGTTAATAAACTGTG	0.42970254427596144	chr12	55967103	+
dev1	CGAGACTTCTGTATCT	-1.1851733076421462	chr6	17972207	-
dev1	CATTTTGCAATCACAT	-1.4961322705830735	chr19	15367526	-
dev1	GACTTCCTCTTTCTAT	-3.821173639871821	chr18	25974578	-
dev1	TATTAGGTACTTTTAC	-4.774780734387369	chr2	222422180	-
dev1	TAGTCGAGCTAGTATC	3.1066810371763327	chr19	55475975	-
dev1	TACTCATAATGCTTGT	2.2394877975540823	chr2	42909253	+
dev1	CGTCCACTTTTTGAGC	3.887427077531964	chr17	40113900	-
dev1	CGGTTCTTTGGAGAGG	-0.2925642579626241	chr11	66641931	+
dev1	ACATATCGTGAGTTAC	1.9134047475588851	chr3	197737628	+
dev1	CCAACTCATGCCTGTT	-0.9768245103320151	chr22	20254667	-
dev1	TTATGGGACCCCAAGA	-2.7934618119033514	chr11	19101557	-
dev1	ATGCTAATCACGAAAT	0.06644269487772192	chr15	82811021	+
dev1	TCTGGCCTGCATTTCC	0.6668921406145047	chr21	44027011	-
dev1	TCAAGGAATACCTGTT	-5.03309272997876	chr9	123518293	+
dev1	AGTCACCTCTAGTTCC	-1.9098618176046054	chr3	77071133	+
dev1	CGTTATTGATATAGGG	0.8174269446539023	chr8	123172349	-
dev1	CACGAGGCCATATCCA	-3.0409548477517307	chr7	108118808	+
dev1	CGCTAGTTGGATACCA	-0.64779911311713	chr1	45291437	-
dev1	TGTTTCTCGCTCTTAA	-4.245313346257917	chr21	35483260	+
dev1	AGAATGCAAGCTATGG	-5.741394565892823	chr3	45347265	-
dev1	AAACGCTATTATTAGC	-2.6048557329450572	chr22	29103568	-
dev1	TTATGGCGTCGTATCC	-2.0266000354848974	chr7	93231504	+
dev1	AATCACTAACTTTTCT	-0.1123900775160085	chr6	14448314	+
dev1	ACGTGCATACAGAACC	-3.30566689652528	chr3	38159158	-
dev1	ATCGGCGTCTGTACAG	-3.4481302292576044	chr7	22350949	-
dev1	ATCATGGTAGTACTGA	-3.102355392415874	chr18	36062635	+
dev1	GTTCTTTTAACATTAA	-3.132102735809926	chr20	44209771	+
dev1	TCTGTCTGTCGATGTA	-4.1321027358099265	chr4	17050081	-
dev1	CCCGTCTGATGCGCCA	-0.542402080371131	chr17	50401684	+
dev1	ATTACTGTCCCACCTA	-1.6873178931370303	chr1	26377601	-
dev1	GACTCCCGCCATGACA	1.0311386833602736	chr6	108685250	-
dev1	CTTCCCCCATTTAAGC	-0.7432906120551105	chr9	136447876	-
dev1	TTCCGTTTTTTTGGAT	-1.3382285661085385	chr6	52390944	-
dev1	ACACACAACACTGCTA	-3.132102735809926	chr17	27413492	+
dev1	CATAAGCGGGTCAGCA	0.8557375713118169	chr1	161502428	+
dev1	TTGTCAACTTCTATTG	-0.45672413702320197	chr6	4449601	-
dev1	ATGTAACCGTACCAGA	-2.943657646396816	chr6	143453173	+
dev1	AGAAAGCTCTGCACTT	-4.258859878095865	chr5	32093634	-
dev1	GCTGCCTGTTTGGTTC	-3.37537388682229	chr7	44954442	-
dev1	TGTGCACGCTCGTATT	-4.301463504207513	chr13	99689783	+
dev1	TCCCGCTCAATACCTC	-1.1231923706640032	chr3	5029795	-
dev1	TTCTACTGTCTTTTAA	-0.37514123610834715	chr1	194575478	-
dev1	TCAGCCGCAAACGGTA	-0.02886315800049381	chr1	150353496	+
dev1	CAATTGAAAGTCGTGA	-3.2987526052193776	chr4	20064798	-
dev1	TTGTACCCGCTGCCTA	-0.04394335458797104	chr11	75096916	+
dev1	TCCAGTCTTTTACACC	1.463611257011588	chr11	114297171	+
dev1	TATTCCGTTTCTCCAT	-1.8004932369618114	chr6	161205296	-
dev1	TCTCGGTTCGGGAAAA	-2.5710693905669033	chr11	102385343	+
dev1	CACCTCGCTACGTACG	-4.960336387543446	chr3	197597493	-
dev1	CTCGTTAAAGGTAAAT	0.31862594360625673	chr2	191022468	+
dev1	GCAAAAAATATACATC	-4.362882942639093	chr20	22247982	-
dev1	AAATTCTCTATTTTTC	-1.516025539603649	chr2	91445513	+
dev1	TTACATAAACTCCAGT	-1.1682250214622987	chr17	76447130	+
dev1	CAGAGATCAAAATGCG	-0.5607519022879445	chr4	39030741	-
dev1	GAATGAGCGCGTTTTC	0.09322812673100957	chr1	167226163	+
dev1	GGTAACTGCTCGTTGT	2.7212161182050343	chr19	58380371	+
dev1	CACCGCAAATAAAGGC	-2.987522738284812	chr14	71360732	-
dev1	ATGTTCTCGCGATTTT	-4.636333964418226	chr3	71361064	-
dev1	GGGGACCGCGCTTATA	-4.272280393858186	chr1	111597085	-
dev1	CGCCCGTAGCATTCCC	-0.9755799435199026	chr6	163718577	-
dev1	AACGCTTATTTAAGTG	-0.5715446141220099	chr16	58131427	+
dev1	CAGCATTCTTAGTGGA	-1.748683315098699	chr9	133007666	-
dev1	GAAAGGTCGCATTATA	-1.5173928916947181	chr3	15428800	+
dev1	AGCAGATCTTTACTGC	-1.6167766277183717	chr21	23893096	+
dev1	AGCGAAATGGGCAAAA	-0.3752435814776366	chr3	150760917	-
dev1	TTCCTTATGCATGTAA	-4.311808758044824	chr15	58592320	+
dev1	GTTCTTTGCGGTATAT	-0.5627025617376306	chr9	128691063	-
dev1	CGGTTCTCATTGGACT	-2.386507779408575	chr1	236798354	+
dev1	GGTCTGGCTGGTTAAT	-3.4481302292576044	chr22	21650709	-
dev1	TTATAATGTAGTGTTG	-0.11243036965560434	chr11	34438203	+
dev1	ACTTGTTTGTCGAATC	-2.976824510332015	chr17	32286608	+
dev1	TGTGTACTGGACAAGT	0.7684401669052381	chr6	2987536	-
dev1	TAGGTTATCTTTAGCT	-1.8924138994635613	chr1	27219959	-
dev1	AGGTTACCTACCCATA	0.23489663382739273	chr10	24682005	-
dev1	ATCATATCGCCATGTG	-3.6048557329450572	chr8	129574698	+
dev1	ACGTCTTCGTTTTTGA	-2.726846257323668	chr3	149000589	-
dev1	TCCCCAGAAAGGAGGG	-3.960336387543446	chr21	9294440	+
dev1	GTCTAAAGTACACTAG	1.0827361986165296	chr2	232699760	-
dev1	ATGCTCAAAAGGTTGG	-0.20013248235292233	chr5	149765941	+
dev1	CGATCCATTGCTATAA	-1.8912280274255768	chr6	18260089	-
dev1	TGTTAGAAATATTATC	-0.10953241154983802	chr22	20304346	-
dev1	TTCCCTCCGTACTATT	1.330185131726467	chr2	189608853	+
dev1	GTGATGATTTTTGTCA	2.4536983354753588	chr11	61969141	-
dev1	CCTCACTCCGGATCTC	-5.285577216471644	chr6	108732545	+
dev1	TTATAGTCAGGAAGGC	0.9765929553269199	chrX	41335876	+
dev1	GACACACATGATTGGG	-0.004128933464329255	chr7	129066589	-
dev1	ACCTTTCTCATAGAAT	-1.450184993846139	chr11	75597045	+
dev1	AGAGACATAATGTAGC	-1.21783260983581	chr6	157519770	+
dev1	ACCCAGGTCTCGCTGG	-0.4278891150093181	chr11	47946703	+
dev1	CTTGATCTCTCTCTTT	-2.0701017743420937	chr15	22825817	+
dev1	AGTTCATTTGTAGCCT	0.9782127293707272	chr7	74656803	-
dev1	GGGCAAGATATCTGTT	-3.132102735809926	chr3	106851151	+
dev1	AGCAGGAATGCTTTTT	-3.874944896312802	chr22	41459697	-
dev1	CCTGAATTTGTCTCGA	-4.812013640586345	chr17	68923841	+
dev1	AATGGAAAGTATGTTC	0.4609790190614052	chr1	47182173	-
dev1	GTTACATGATTGTTGT	-3.8027951105569664	chr14	72351115	+
dev1	ACTAGCAGCACTACAT	-2.1231923706640035	chr20	32764370	-
dev1	CTCCATTAGCCAGTTC	0.4536331546845454	chr12	118059839	+
dev1	ACCTCCTATACTATCA	-2.8393209865820803	chr8	101118059	+
dev1	GCTCAATACTTTTCAC	-3.517392891694718	chr1	30728471	+
dev1	GTACTCTACACGACGT	-3.0409548477517307	chr5	96904649	-
dev1	GTGTGTATTCCAGTAG	-4.812013640586345	chr9	104100684	+
dev1	TCGCAAGTTTAAGCCT	-2.3057285452122334	chr1	35770860	+
dev1	TTTTGACGCCGTTTTT	0.7603192214690034	chr4	1290646	+
dev1	ATGCGGTATGTTACTT	-3.6048557329450572	chrX	80675709	-
dev1	AACACAATTACTCTAT	-2.038895788360678	chr7	141688634	+
dev1	TAGTATGTGGCTTTGC	-3.4294711165835845	chr1	89803668	+
dev1	CTTTGTAACTATGAGC	-1.6048557329450572	chr11	72519811	-
dev1	TTTATAAGAGAACGCT	-0.13818684887833227	chr1	167927855	-
dev1	TCTTATTCACACGTCT	-0.9403186055563357	chr2	230651091	+
dev1	TTTGTTATCGCCACAT	-2.6048557329450572	chr7	2956532	+
dev1	TCCTCCTGCGCTTTAT	-2.8246435295170667	chr14	95215282	+
dev1	AACCCGTACTATCCGT	-3.4024669374830636	chr4	147503664	+
dev1	ACTAAGTTTACACTTA	-3.857242894579343	chr1	246217130	-
dev1	ACATCCGTTAAACATT	-1.1308792097043747	chr11	3822904	+
dev1	TTATGGATTTTCGTGA	0.5218324887080734	chr2	205756036	+
dev1	CCTGCCGTTAATAAGT	-3.1100160436725353	chr17	32162034	-
dev1	TTCCGTTCCCGATTTA	-3.471589202081593	chr5	28947425	-
dev1	CATCAATTTTTATATG	-0.8597799326171632	chr9	116422322	+
dev1	TGCATTACTAATTTGG	-1.1930604181174493	chr9	17865441	-
dev1	AAGTAACATCCGCTTA	-0.9507045773006199	chr8	123296802	+
dev1	GGATTGTTTGGTACTC	-3.2453133462579173	chr13	18935725	-
dev1	ACCCACAAATCCACTC	4.181389260962867	chr2	38653156	+
dev1	TGTCTGACTAGAGAAC	-5.017238778777923	chr9	69149237	+
dev1	AAAAGTTCAAGACGAG	-1.9396641844322597	chr2	74880830	+
dev1	GCTTCACGTTGTATAC	-3.8027951105569664	chr1	234585144	-
dev1	AAGCCCGTCTACTTCT	-1.626899054452387	chr15	59062043	+
dev1	GCAATCTATTCCATTT	-4.298752605219378	chr18	9962904	-
dev1	TATACTTTCTTTTGGG	-3.746211582190599	chr7	4738843	+
dev1	ATGAAGCTATCCCCCC	-1.091613210181261	chr1	160467634	+
dev1	ACAAGCCCCTCCCAGA	-0.20662110532274902	chr1	246569189	-
dev1	CCTCCCTAAGATCCAA	-0.06619670786362906	chr1	207520877	+
dev1	TGGCCATAGCAGGTGT	-2.4242834873032364	chr10	119174490	+
dev1	TCTTATTGTGATTGTT	-3.2178326098358103	chr1	96643067	+
dev1	ATAAGTAGCGCTTGAT	1.9669875443931262	chr12	6961458	-
dev1	TTACGCTTGTCCATCT	-4.1321027358099265	chr1	206650851	-
dev1	CCTCGATCCATGAGCT	0.34752754121532964	chr12	93761269	+
dev1	GCTCATATGAGAACGT	-1.9097103144734784	chr5	138845709	-
dev1	CGCCCTTATGTCTTTC	-1.571655098848041	chr7	33134412	-
dev1	TCTGGACGCTATCTTC	0.7957593154618989	chr18	35338521	-
dev1	ATTTCGCCTATCAATA	-2.052474083774661	chr15	65850819	+
dev1	CAACTCATGCTTCAAT	-1.4128757660099882	chr2	65365794	+
dev1	GGTAAGCTTACAAGAT	0.1707416817492655	chr1	26622881	-
dev1	CAGATAATCTAGTTTT	-4.298752605219378	chr2	184207742	-
dev1	ACGCCGTGTGTTTTGA	-4.436256128969313	chr21	35549300	+
dev1	ATCCAGCTCAATCCAT	-1.384173107660169	chr20	50716126	+
dev1	TTCTTTTCAGACGTCA	-2.2178326098358103	chr6	41659346	+
dev1	ACTCCCCTCGTCCTGA	-2.500749152282867	chr8	8942702	+
dev1	TCTATAAGCTTTAAGT	2.230495122518652	chr12	111411411	+
dev1	TATGATCTATCGCTTT	-3.821173639871821	chr9	127358463	-
dev1	GTTCGGTGTGTATATC	0.8803458870381328	chr6	158945437	-
dev1	CAGTTGTTTATATAAT	-4.494672815194635	chr1	21022883	-
dev1	AATTAATAACCTTTTG	-1.9140925194430434	chr4	169810545	+
dev1	AATTCTCGTCCTTTCA	-1.6048557329450572	chrX	140534108	-
dev1	CGATTCCGGAATGAAC	-1.6672184753478794	chr1	206657195	-
dev1	TATTGGATTATTTCCA	-1.9097103144734784	chr6	163427972	+
dev1	GCGTGGTCTATAGAGA	-0.5102106928968625	chr10	13346840	-
dev1	ATCAGTACGGTTTTTT	-1.414633069864231	chr7	134142955	-
dev1	CCTCTCCAGTCGCATC	-6.164851318149638	chr2	230214991	-
dev1	TGTCGTATAGTCCCTT	2.7661704094573087	chr11	64917637	+
dev1	TCTGGCCTGAGAAGTA	1.9481622219597723	chr1	25905393	-
dev1	GTTGTATCACACTACC	0.048146216351953985	chr1	161621986	-
dev1	ATATTGGGGTAACCCA	2.377059336040459	chr1	182304612	-
dev1	TATGGGGGTGCCTTCC	-0.6931691176426271	chr17	39365505	+
dev1	CTCTCATCTTACAACC	-5.454030830697288	chr1	84481521	+
dev1	TCGCACGCCTTGATGT	-2.3239072612137335	chr7	29171814	+
dev1	CTCTTCGGTACACACA	-2.0778064549186768	chr2	70747971	-
dev1	AGGAACAACACTAACA	-2.6048557329450572	chr3	41517340	+
dev1	ATAACATGGGTTGTGC	-3.92678382783242	chr11	4201073	-
dev1	CCCATCTGGTTATTAA	-0.14584436494967443	chr1	32178382	+
dev1	TGTTCCCAAGAGGGTA	-2.723098873819179	chr4	1683702	+
dev1	AGTAATACAGTTAACG	-2.7699974040549002	chr7	41045430	-
dev1	AGCCTCAGGGTAAGAC	-5.905410177039853	chr1	92467258	+
dev1	TAAGATTAATCTCAGG	1.9229809635859385	chr7	76396065	-
dev1	ACTCAATGCTAACCAG	-2.7653204051383034	chrX	36316201	-
dev1	TGCTAAATGGGAGGTT	-3.009245988024393	chr3	71466480	+
dev1	CCTGGTAGAGACCCTG	-1.6873178931370303	chr3	126459418	+
dev1	AAAATTGCGGATTAAT	-0.6716111360687187	chr22	17629265	-
dev1	AGTAAAGTGAAATAGC	-1.007761518920377	chr12	104480628	+
dev1	ATTCGCACCTGCCCTG	-4.746211582190599	chr1	69681557	-
dev1	TATAGTTATCATGGGG	1.3001408242580896	chr19	45006109	-
dev1	TTTATGCGGATAGTAT	-5.094821719730467	chr12	106366517	-
dev1	CGAACCGTACTCGAAT	0.2833957802929697	chr3	47117885	-
dev1	TCTGTTGGGATACGTT	-3.6048557329450572	chr1	167720214	-
dev1	AGGATTAAACGAACAA	-3.4242834873032364	chrX	129577631	-
dev1	CTTTAAGTTCCTCGCA	0.6305643430622669	chr5	132110172	+
dev1	GTACTCATGAAACGAA	-2.094664765084864	chr11	10860155	+
dev1	CATGTACCCGCACTTC	-2.7670374469682235	chr2	96711194	+
dev1	GCTTACCCGAAAGGTG	-3.2178326098358103	chr9	98796981	-
dev1	CGGGACTGTCCAATCT	-1.9913246639827138	chr21	38798706	-
dev1	GAGAAGGAAGGGTAAA	-1.845781620530195	chr10	103907077	-
dev1	ACGTTAGCCATGCTTA	-1.9128839373920563	chr22	21013326	-
dev1	CTATCGGTACAATTTT	-3.852778434464612	chr11	116851284	-
dev1	CTGGTTGAATACCTGA	4.341437467203705	chr4	996991	-
dev1	AATGGCCCTCTCTCAA	-1.5700118147199809	chr1	229340364	+
dev1	TGCATTACATTTGGCA	-2.300543268148223	chr6	20486733	+
dev1	AGTCACTTAATATTGT	-4.175604374446513	chr3	44418948	-
dev1	CGTGAATTAACACTTC	-3.2722803938581864	chr6	44317174	-
dev1	TGCCTTCCTATATAAA	-1.2130736876130532	chr6	35990620	-
dev1	CTATTATGCGTTCATA	-5.175604374446513	chr11	73717060	+
dev1	GGATTTATGATGATGT	-2.6873178931370303	chr10	51001642	-
dev1	GATTATTGGTGGTGCT	0.8505410321750321	chr16	89417273	-
dev1	AATGAACTTCGAATGT	-0.2340127916725183	chr4	10186621	+
dev1	CTAATTTTTTTTCGGA	-0.17992173944123588	chr10	24962068	-
dev1	CCTATTATTGACTAGA	-4.089350965188396	chr13	76219414	+
dev1	CCCCCTTGCTTATCCA	-1.2608913477485897	chr8	38803909	+
dev1	TGGCCTTGAGTCATTA	-1.614405934078434	chr2	169776147	-
dev1	ACGTCTATTATTAAAG	0.514977602244371	chr12	53675171	-
dev1	CCCCATTATTACCAGT	-1.3523730576984787	chr7	7090553	-
dev1	TTGTGTTTACACTCCT	-1.4349455626470315	chr6	10328427	-
dev1	CGAAACTACTGATAAA	1.024080636492638	chr2	232698394	+
dev1	GTCAAGTCTCGCACGT	0.17018145076487634	chr16	57537437	+
dev1	GTTCATTATTAGCTCA	0.4486483670444994	chr7	72155731	+
dev1	ACGTTCCTGTACAAGT	0.008733356261053513	chr17	49735871	-
dev1	GGGTACCTGCTACAAC	-0.817939328163566	chr1	201883535	-
dev1	GGTCTAGTCCGGTCCT	-1.5173928916947181	chr7	66582854	+
dev1	GTTATAGTTTGCAAAA	-3.6048557329450572	chr9	131178673	-
dev1	AATTCCGAGAGGCCTA	-2.4308372702970944	chr3	5778948	-
dev1	GCTTTATTTTTAGTTA	-2.1612490814694425	chr6	158854749	-
dev1	ATTTTTTAGTCCTTAA	1.2579995360398837	chr1	150010077	-
dev1	AACTTCCACAGTGAAC	-3.5397607047231725	chr5	130825054	-
dev1	TTCGTGATACTTCTCA	-2.874804740794611	chr1	16651019	+
dev1	CCCAATGGAAATCGCT	1.1718905179309806	chr14	21510163	+
dev1	ATTTTATCCAGCGTTT	2.585598163815488	chr19	51550010	-
dev1	CACGAATACATACGAC	-3.3247478137523223	chr12	31658243	-
dev1	ACGTAAACCTAGTCGG	-1.6048557329450572	chr6	136688376	-
dev1	AGTTGAAACATACTAC	-2.1612490814694425	chr10	45262333	+
dev1	GTGAACCAATACTACA	-1.3433388962013864	chr12	120984128	-
dev1	ATATGTTCATAGTATG	-3.8027951105569664	chr9	37197155	+
dev1	GTTTGTTTACCGTTGT	-1.4625862806421885	chr1	6831516	+
dev1	GTCAAAGTCCGACACT	-2.3801180481813833	chr3	42012394	-
dev1	GGCTTCTTTATACACG	-5.238492080401903	chr9	115132012	+
dev1	TCAACCTCGCATTAAC	-1.6529760802250804	chr15	70488345	-
dev1	AATAGTCATCCTCCCC	-2.5617870110531715	chr8	41748098	+
dev1	ATACCTGCAGGTCTCC	-4.37537388682229	chr11	67181278	-
dev1	ATGGACTTAGTATTAA	-3.3109826720116273	chr7	143243590	+
dev1	AAGTAGTCCTTTGTGC	-1.7988305052158615	chr4	151750449	-
dev1	AGGCCTTGTCGCACAG	0.20431199562335808	chr12	12718191	+
dev1	GCACTCTGATCCCATT	0.15752998194983825	chr15	78132029	+
dev1	CATATGTTTCCTTTCA	2.3805279502545247	chr17	42457133	+
dev1	CGGCTAGTCTCACAAT	-0.5977970743903998	chr5	149960109	+
dev1	CTCATCAGTTGCCTCC	-2.1159534575199026	chr2	63842805	-
dev1	CCCAAGACTGAACTGA	-1.2132765267119674	chr15	43510880	-
dev1	GCGCCCCCTTTCCCTA	-4.350282905859459	chr6	121644529	+
dev1	CTCCCTTAATTGACTT	-3.9097103144734784	chr4	48448896	+
dev1	CTGTACGCCACTCCAT	-2.6407050737389035	chr13	108504219	+
dev1	GGCTTGGACCTTCTTT	-0.8264255680244165	chr10	12185958	-
dev1	TACTTTCTTCTTTTAC	-3.9097103144734784	chr22	21425980	-
dev1	CACCGTTCTGTATCCG	-2.6048557329450572	chr7	140304728	+
dev1	CGTTTTGTTTAACCCT	-3.2168262868060564	chr2	107459089	+
dev1	AGATAGACCTGAGGAC	-4.58348208215249	chr2	118613221	-
dev1	TGTTCATGTAATGTGC	0.3984611619597206	chr2	8983368	+
dev1	CTTCGGACTTTTCTTT	-1.96374979316976	chr7	108298016	-
dev1	TAAGGTGTCTTTATAC	-3.0719817433723553	chr4	138028201	+
dev1	CTTATATCTCAATACT	3.494053216716873	chr6	32177498	+
dev1	GCCCCACTTGCATATA	-2.2178326098358103	chr1	65861889	-
dev1	GCGAGCCACGGTTATA	-1.157019587250746	chr1	24694456	+
dev1	CGGCGCTGGCGCGTAC	0.004181079054933002	chr11	60913762	+
dev1	CTGACGTAGTGGAAGT	-0.7764507395245139	chr2	51599619	-
dev1	CCGAGCATTTGCAGCC	-0.49149788479994716	chrX	37537458	+
dev1	TCTCAATTTTGCAGTC	-4.993126322661116	chr2	101771583	-
dev1	CGCGCTCCTTCCTGTG	-0.6415286810540747	chr9	96620667	+
dev1	CATTGCGCAACATTGT	-1.2103992570453872	chr15	90859968	+
dev1	CACGGAACCCCATGTT	0.58124280976706455	chr20	53623469	-
dev1	TATCCAGCCTTGATTA	1.172009957410143	chr22	24727828	+
dev1	ATGAGTTCGGAGTTCA	0.58257172619917	chr15	68818599	-
dev1	ATGTTACTATCCTTCT	-3.857242894579343	chr13	24012229	-
dev1	AAGAAACGTCCCTCAT	-3.085911354584544	chr20	57478725	+
dev1	TTCTTATATGTGTATC	-1.6774772378802199	chr10	11855071	+
dev1	CCAACCAGCCCCCATA	-5.477394823762799	chr15	63390419	-
dev1	TGGTATGAAACCCTTA	-3.5397607047231725	chr4	122109918	+
dev1	TGCTCCTTGATCCCAT	-1.6775369176324544	chr6	111711533	-
dev1	GCTACCGACGCTTACA	-2.078827023694443	chr3	48174875	-
dev1	CCTGTTAGGGTTAATT	-1.102355392415874	chr11	58584539	+
dev1	AAGATGCCGTGTAAGC	-3.5921644245556807	chr13	19713741	-
dev1	GGGAGAAGCGAGTACC	1.2425613659229469	chr14	100675674	+
dev1	TTTTAGTATCATGAGG	-0.3336458158198549	chr3	129239224	+
dev1	TACTTTTTAACATACC	-2.3720220898529045	chr1	201585247	+
dev1	TTTTTACACCTTTGCA	0.14358411953704706	chr18	57583767	-
dev1	TGCAAATGTCGAACCG	-3.0719817433723553	chr1	169493226	+
dev1	TAATTTTTCGCTTCGA	-2.517392891694718	chr2	99157138	+
dev1	AAAACGTTGCATCTCC	1.1006797758321905	chr1	203267495	+
dev1	ACACTATTGGCTCACC	-0.591781192872482	chr20	1266191	+
dev1	CATGTACGTCTTTACG	-0.945121035420779	chr20	56363127	-
dev1	GGCTTACTGTACATGA	-3.2453133462579173	chr5	15746122	-
dev1	CGCGAGTTAAGCATTG	-2.1612490814694425	chr11	33936621	+
dev1	TATTGATGATCATTAA	-3.132102735809926	chr1	7835080	+
dev1	TAGGCGTTAACTAGCA	-1.5392171972257334	chr8	101288058	+
dev1	ATTCCCCCGTTATAGA	-5.040954847751731	chr21	34939960	+
dev1	CATTATAGACAAATCG	-3.58348208215249	chr16	22287791	-
dev1	GCGAACCGTATCGATT	-2.6048557329450572	chr14	56973773	-
dev1	ACTGGAGCCATCTTCT	-2.0409548477517307	chr12	116562674	+
dev1	AGTGATACTACCAAGT	-3.857242894579343	chr6	149313915	-
dev1	TCGATTACCTAAGTTG	-1.2611510097234073	chr12	96908478	-
dev1	TGAGCCCAATAAATTA	-4.285577216471644	chr3	172097289	-
dev1	CGGCGATACTTTTTCC	-1.7852185325361085	chr8	123246642	-
dev1	GCCGAACCTTAGGAAA	-0.12452123757407778	chr10	97634545	-
dev1	TTACCTTTGCGCATAA	-3.2722803938581864	chr5	104048857	+
dev1	TTTACTTTCCCGTCAA	-0.7737893420839506	chr11	44511671	+
dev1	AGCGCAAAATAATTGG	0.48086844585840527	chr1	230127267	+
dev1	TCCGGTAACATTCCCA	-3.486749777331598	chr9	96614693	+
dev1	TATCCTTATCACTTCA	-3.2453133462579173	chr1	115678543	-
dev1	ACTTGTGCTCGGACCT	0.8576198902884541	chr20	53621633	+
dev1	GGATTCAGTGCGACTA	-4.6671400111994	chr10	46003615	-
dev1	CCCACTTACCCTTACC	-1.7667089374048761	chr1	45266022	+
dev1	TTTAACGATGGTCTGC	-4.146749511774328	chr2	22732518	+
dev1	TCCCCTTATTCCATGT	-0.30202357513617356	chr2	219422953	+
dev1	GTCTTGGTTCGGAAGT	-2.6048557329450572	chr4	118664869	+
dev1	CCGCAATGCCTCGTCT	-2.2178326098358103	chr2	8984217	-
dev1	TTTACGCGAAAAATTA	-4.117305733881846	chr2	97624506	+
dev1	AGTGCCCAATATTCGT	-1.1756016181433708	chr1	161205513	+
dev1	CAGCAACCTATCATGC	0.747582844965939	chr10	96831682	-
dev1	CTTGGCTCGAAGGTGT	-4.298752605219378	chr20	44612549	-
dev1	GACATATGGTTCCCCT	-5.48893644564549	chr13	100031488	+
dev1	CATAATTTTATCCCAA	-0.09251473715906358	chr15	83471494	-
dev1	TGCAGTGTCCCTTTGC	2.300667332058012	chr10	17456807	+
dev1	CCACTCCTCCCGCCCA	-2.37537388682229	chr20	43666144	+
dev1	GAGACATTCCTCCCTT	-2.471589202081593	chr17	80433747	+
dev1	AACGGATCAACCAATA	-2.1626504536419993	chr9	77167790	+
dev1	ACGTGCACTCTATGGT	-2.931980584444166	chr3	120350535	-
dev1	CGTTCCTCCGCACTCA	-3.4000359410565593	chr11	114216817	+
dev1	AATTATTGGCACTCAT	-1.6011844287384047	chr18	35105187	+
dev1	CTAACCGCACTTCATT	-4.707217450574735	chr2	70030463	-
dev1	ATATCCTTACCTAAAC	-3.857242894579343	chr11	128792780	-
dev1	TGGGAATTTTTATTAT	-1.1683102210664964	chr3	186932996	-
dev1	AGAGTTTAAAGTGCAT	-2.37537388682229	chr8	41603527	-
dev1	TTCTATCATCGGACTA	-2.1447382318991095	chr6	3166151	+
dev1	AACGGAAGCATACTTC	-2.1612490814694425	chr4	33314751	-
dev1	CTGCATCTTATGTCGT	-0.898950529897841	chr21	21141973	-
dev1	CAAAAATCGTGCTCTT	-4.087248500025666	chr1	203099179	-
dev1	CTTAAAGGGTGACCAG	-0.7878403801035677	chr8	54134623	-
dev1	TGCTCGATTCTCTTAT	-1.8526505711631596	chr6	108753225	+
dev1	GTACAGACGAACAGAG	-5.418259699675466	chr2	230222772	+
dev1	GTACCTAATACACCAC	-2.1261279765143186	chr11	86156764	-
dev1	AACCACTCCTCAATCC	1.6736564396630889	chr19	17267928	+
dev1	TCAAGGATTACACGTA	1.6274331826163684	chr4	139178540	-
dev1	CGTCCGAGGTCTATCA	-3.68550071467188	chr11	113664145	-
dev1	AGATATTTATCACCCT	-2.6466759086396845	chr9	87504242	-
dev1	CTACTATCTATCGAAG	-2.009904481277516	chr5	131171647	-
dev1	ATTCTCCTCGTCGTCA	1.751150733140862	chr11	353153	+
dev1	GCATGAACTGCTTAAC	-1.938195025921244	chr9	129789713	+
dev1	TTTTCGTAATTAACTT	-0.6248707593998382	chr15	77418326	+
dev1	CTCTTTCGCCGCGTAT	-1.202227756795162	chr15	88985893	-
dev1	CTTCTTCGACTTAGAG	-2.7896319571439183	chr1	151249822	+
dev1	GGTGGATTAGTCTATA	-2.6466759086396845	chr6	123655370	+
dev1	CCTGTTCGCTCTTTGT	-1.189627690800764	chr12	49957067	+
dev1	CTCTTGGATCTGCTGA	1.4742449541576987	chr1	150515952	+
dev1	TATTAATGGCTCTTTC	-2.4242834873032364	chr10	42783825	-
dev1	TTGGGTGCATCCCTAC	-2.2563469982987896	chr14	103333456	+
dev1	CAACATTCTTTATTGC	-6.087248500025666	chr7	3645740	-
dev1	CTTAAAATTGTGCGCT	-2.0146006847463376	chr6	13920725	-
dev1	TCTATCGTAGTAGCAG	1.9569837951434992	chr2	156342877	+
dev1	GGTTATTATGCTCCAA	-1.21783260983581	chr11	62353358	+
dev1	CCATCGCATCTGCTTA	0.8678574565929618	chr22	45315890	+
dev1	TTACATCCTCACGCCT	-1.9097103144734784	chr7	158861118	-
dev1	CAACACGGTATTCTTT	-2.726846257323668	chr8	27799786	-
dev1	TGGAACCACTTCACTT	-4.656944244093512	chr7	103071821	+
dev1	ACCCTTCACTGAATAT	-2.2178326098358103	chr18	79503368	+
dev1	CGTATGACATCCTTGC	0.19033582745005995	chrX	40101139	-
dev1	GTAATGATTGGGCGAT	-0.7661210082574471	chr1	43312667	-
dev1	TACGCTCTCCTGATAA	-4.285577216471644	chr2	54116119	-
dev1	TACCAATCGTTGAACA	-1.067026885229315	chr1	108584422	+
dev1	TACCAGCGTAATTTCA	-2.294486816238568	chr12	911520	-
dev1	GGGTTAAAGATGTTAC	-0.4467847108149835	chr8	21937024	+
dev1	GTACCCTAAACCGTTT	-3.92678382783242	chr20	50413341	+
dev1	GTTGTCGATCATTACT	0.12751481227158684	chr17	42533927	-
dev1	TTTTTATGCCGTGTCC	-3.009245988024393	chr16	28056201	-
dev1	CCGTCTTCATACATAA	-3.517392891694718	chr12	111505625	+
dev1	TTTCTTCTGCAATTCC	-1.043943354587971	chr19	5988338	+
dev1	TGCTCACTTGTAGCAT	-2.433568041164708	chr10	78406278	-
dev1	CCCTAATTTCGGGATA	1.5175530521251421	chr3	138944130	+
dev1	AGTTATCCAGCATTCA	-3.4946728151946345	chr2	165579447	-
dev1	ACAACTTGCGAGAAGT	-2.051703698863871	chr2	47373937	+
dev1	GTTAAATCATAGCCTT	-2.2178326098358103	chr2	6887720	-
dev1	AGAGTCAGCACGACTT	-2.2998333170591687	chr7	2956487	+
dev1	AGCTCCACCCGCGTTC	-2.303858661539591	chrX	37678960	-
dev1	TATCCGGGGGTTGAAG	-1.204206009623676	chr6	52385991	+
dev1	GGCAAGACTTTTTAGG	-3.132102735809926	chr9	92029711	-
dev1	TGGTAATCGCGTAAAT	-3.1644266704445374	chr2	105601260	-
dev1	CACAGAATTGAAACCT	-5.0012086689589745	chr12	32290456	-
dev1	ACTCGACTTTTTTCCA	-0.1734708011902183	chr22	38504235	+
dev1	ATTCACTCCGTATACG	0.6183892088482398	chr19	48899602	-
dev1	CTACTTAGCTTATAGT	-0.23784763629059089	chr8	43095068	+
dev1	CTGGTACATTATTTGG	-4.324747813752322	chr9	17833443	-
dev1	GATAGGACTGCTCTTA	-2.6170069833269642	chr18	76833961	-
dev1	GCCAGTGAAGCTAACA	-2.958965299142881	chr6	143849097	+
dev1	GGTTTACGTATGAGTG	-4.298752605219378	chr10	80769299	+
dev1	CCTGTCAATGTTGTTC	-2.726846257323668	chr6	11778385	+
dev1	TCGATATTGCTTTCCA	-3.322030357541334	chr1	41882127	+
dev1	AGGCATCACAAAAGAA	-3.049505695019412	chr2	239698371	-
dev1	CTCAAATGCTTCTGAA	-2.517392891694718	chr20	62489252	+
dev1	TTATTTCTTTCATGGA	-3.943657646396816	chr4	694093	+
dev1	ACTACTATGGTTTCCC	-0.07045363652714758	chr16	20805516	-
dev1	AATGTGTGCCATTACT	-4.830275846979073	chr17	8976602	+
dev1	ATCTCATTATCCGAAC	-2.35976214477218	chr2	54394119	+
dev1	GGATAGAAACCTTTGT	-3.6466759086396845	chr18	24427774	+
dev1	TGTCTTGCCCTTCGGT	-4.528620147117972	chr1	206999867	+
dev1	ATGCAGGCCCTGATGG	0.41515900686991003	chr12	121365605	-
dev1	GGGCTTGTTTTGTTTC	-5.311808758044824	chr10	64519520	-
dev1	CTAAGTTGGTACTGAA	-2.102355392415874	chr1	241831368	-
dev1	CTTTGCGCTATAACCC	-5.387757611278122	chr5	134504037	-
dev1	CCGCCATAGTAAAATC	-2.943657646396816	chr10	5894764	-
dev1	GTTAATTTGCCCCTCC	-1.4242834873032364	chr16	62460775	+
dev1	AATGAACTCTATGTCA	-3.1612490814694425	chr2	28680261	+
dev1	CTGACCGCCTTATATT	2.2580672909298105	chr7	32905642	+
dev1	CTTCACTCGAGTTTAG	-0.43970038570057446	chr19	58597179	+
dev1	TTATACGTTGAGCCAT	-4.337571854109905	chr1	239115185	-
dev1	ATTCTAACTCAGTTGC	-1.9768245103320152	chr3	130852041	+
dev1	TTTCTTTACCTCATCA	-0.9768245103320151	chr19	16071146	-
dev1	CTGAACTCGTGACCAC	-4.117305733881846	chr17	20176238	+
dev1	TCGGGTTTCCATTAGT	-1.6132692331436544	chr2	169731810	+
dev1	AGGAATTCTGCTATTA	-3.857242894579343	chr5	117218704	+
dev1	GAATGCAGAATCATAG	-4.1905928344907535	chr1	176801128	+
dev1	ACCATACCGCAACATA	-0.18957912336891133	chr7	107167778	+
dev1	GGTTTATTTTTTATGT	-2.5617870110531715	chr2	123032	-
dev1	TTTTCCACAAACATTT	-1.5681732943142044	chr3	65560495	+
dev1	AAATAAATCCCGCAAA	-2.188871464383775	chr1	28766158	-
dev1	CAGTTCATGAATCATA	-2.5617870110531715	chr1	161501596	-
dev1	TCACTAACCCAACGTA	-0.15701035814316835	chr6	119128548	+
dev1	TTCTTGTCCATATCGC	-1.102355392415874	chr11	68840026	+
dev1	CGGACTTTTACTCATT	-3.746211582190599	chr8	104618829	-
dev1	TTCTCATCTAATAGTG	-0.0913119532177427	chr9	112326574	-
dev1	CTCAAGTCGCATATCC	0.2445988355078388	chr17	8155441	-
dev1	TTCGGATTTCATTAAT	-0.4159654374405016	chr6	27602646	-
dev1	TGTGAAAGAAAAAATT	-3.6671400111994	chr3	56611628	-
dev1	TCACCTGGAGTATTCG	-3.2178326098358103	chr7	57435321	-
dev1	CGTTTCTTTGTACCTA	-2.2742046234597337	chr8	47439901	-
dev1	GATACGGCGACTATTA	-0.5970029340264265	chr17	38750766	+
dev1	GGCCATTGGTGCAGTC	0.19656057698955573	chrX	9670400	+
dev1	AATTGGGCCCAGAGCT	-3.8393209865820803	chr11	16865213	-
dev1	TCAGTCCTCGACTCTG	-1.0442861379295092	chr7	107902485	+
dev1	AAAGGAAAGGTGATAA	-1.660156660995901	chr16	654576	-
dev1	AACGTAAGAAACCAGC	-1.078150846811775	chr1	176878816	-
dev1	CAGTAGGCGACCCTGT	-2.943657646396816	chr18	56697879	+
dev1	GATTGTCACCTTCCGA	0.791144745817925	chr6	169751123	+
dev1	TCATTCAGATCCCTCA	-5.418259699675466	chr1	84101227	-
dev1	CCATTAGTTACACAAT	-1.8926579355532953	chrX	107802053	-
dev1	ACAGCCACATTCAGTT	-2.034162808843601	chr10	101693844	-
dev1	GTCGTTATTCGGCATA	-0.3282855148104947	chr9	129884397	-
dev1	TCAAACACCAGCGATG	-1.720617772160557	chr8	28882819	+
dev1	ACCTGATCTTAATCAT	-1.6326681412444033	chr19	35534996	+
dev1	ATTGCGCCTACATTCC	0.45882679168534407	chr7	77531279	+
dev1	ACTCCCGTAGTATACC	-4.746211582190599	chr7	144836209	-
dev1	GCAGTTGCGTGCATCG	0.3199049963281618	chr1	28087561	+
dev1	TTTTATTCTCGTGAAC	-3.2987526052193776	chr7	106199757	-
dev1	GTCAAGCCGCTTAATT	2.04025149546183	chr1	36396402	+
dev1	CGGGGTACGTGCATTT	-0.04055467386812373	chr19	55028150	+
dev1	TTCGTTCTGCACACAA	-1.9013922646107433	chr16	75043328	-
dev1	CTCCGTGGTCCTGCAT	-1.1632422829603155	chr17	63432924	+
dev1	GTTACTTCTCATTTCA	-0.26457333687874235	chr14	22917981	-
dev1	ATGATGCTCCATAAGC	-0.8096523677572547	chrX	44872904	+
dev1	CACTAGGCTTTCGTTC	-0.6397944377667527	chrX	118945272	-
dev1	TCTTTTCGTGATGAGT	0.5638077443389677	chr12	121619657	+
dev1	ACCGCGCCAGCTGTGA	0.4763761944915295	chr3	108832549	+
dev1	ACTTATGATGTGGTTT	0.6325590469117484	chr5	10398240	-
dev1	ACCTTATGATTTGCCA	-4.483177176356805	chr21	37426065	-
dev1	CGGATACTAGCTGTTA	-4.9352454065806155	chr13	44366707	-
dev1	TAAGCTCAAACTACTC	-5.656944244093512	chr8	125128852	-
dev1	AAATAACTCAGATACT	-1.5694522234440078	chr1	212362550	+
dev1	AACCTCCCTAACTCGC	-0.46384708408684616	chr22	20049201	+
dev1	TTATCAAGCCCTCTAT	-2.4102362599689537	chr20	22691195	-
dev1	TTGCATTGTCCCCACA	-0.21030252220057158	chrX	20219810	+
dev1	TGGTATCCCGAAAATG	-1.842121506873353	chr1	17441524	+
dev1	TGCTATCTGATTTGTA	-1.9097103144734784	chr7	116425344	-
dev1	TAGTTCAGTATATAAA	-1.5342519350425408	chr7	131110460	-
dev1	AGACAAGAGGATACTT	-0.9768245103320151	chr6	44968361	+
dev1	ATATTCATTTACACGC	-0.002439907344481969	chr1	109168274	-
dev1	CGCCGAAAGTCCAGGC	-4.559531657147957	chr7	76463070	-
dev1	CACGTGAAGCACATCA	-2.7653204051383034	chr3	4728609	+
dev1	CACAATCTACGCTAAG	0.25819937295064926	chr1	215568520	+
dev1	CATCTATACGTAAAGT	-2.1326444324586444	chr17	64710060	+
dev1	CACCATGGTTTACAGA	-4.009245988024393	chr7	21432380	-
dev1	TAAGGCGTTAGGGCGT	-4.1321027358099265	chr3	164287627	+
dev1	TAGTTTATTCTAAATA	-1.427084007594509	chr17	83239785	-
dev1	TCTTACACCTTATGAA	0.8730167511422504	chr3	184134571	+
dev1	GATAGTTACTCACCTA	-2.872333039472178	chr10	45522051	-
dev1	TATGCTGCTCGACATA	-1.102355392415874	chr10	49299083	-
dev1	TCGCTACGTCGTGAAA	-4.117305733881846	chr18	149098	-
dev1	TACAACACGGCCGGAA	-4.6466759086396845	chr1	76256605	+
dev1	TCGTTCGTAAACATCG	-4.857242894579342	chr4	123342399	+
dev1	TGCGGGGTTCGTGTTC	-3.746211582190599	chr22	23218383	+
dev1	GAACTACTGCTGGATT	-3.491017701098781	chr15	50151079	+
dev1	CAGTACCCTTCAAATT	-3.009245988024393	chr2	157853082	+
dev1	GATATAGATACAGATC	-4.37537388682229	chr13	94662882	+
dev1	GGTCCATTTTGGCTAG	-4.494672815194635	chr3	82289727	+
dev1	CCTGTAATTCCATCCT	1.363872965489038	chr17	78240357	+
dev1	ACTAACCTACTGTACA	1.8885066833848336	chr6	157396834	-
dev1	ACTTGTAACCGCTTCC	-4.1612490814694425	chr3	127734615	+
dev1	TGGTGCTAATTATCTT	0.36435051361816817	chr20	51492693	-
dev1	AATATCTAAGTCATCA	-4.0251875318934145	chr15	96736417	+
dev1	ACCGTTAGTTATTCAA	-3.2001324823529225	chr11	129992971	-
dev1	ATCTCATAAGCGGTCA	-4.387757611278122	chr17	68438869	-
dev1	TAACTCCTTTCTTATA	-4.203893418877937	chr17	61461195	-
dev1	ATAACCCTGTCTCTAT	0.7256901840814348	chr1	187371505	+
dev1	ACCTCGCACCTGTTAA	-1.1991270029871712	chr5	133203538	-
dev1	CCACGCATGAATTTTC	-4.760987085549328	chr5	33504971	-
dev1	GGCTTCCAATGACCCA	-4.984998441777715	chr17	31408110	+
dev1	GGCATGGAACTGTCGC	-1.6048557329450572	chr20	50190190	-
dev1	TTTCCCCCATTAAATT	-3.2987526052193776	chr3	177117754	+
dev1	TCGATTTCAGCAACCC	-1.2424604662776857	chr22	21610621	+
dev1	CCCGTTGGAAACGATA	-1.9907581022968468	chr7	22697422	-
dev1	CACGAATTTAAGCTCA	-1.7490940823521235	chr6	35728372	+
dev1	ATTGTTACCACGTTTT	-2.1231030569924867	chr3	139384707	-
dev1	AGCTACATGTTTCCGG	-4.517392891694718	chr12	97537433	+
dev1	GGGATCGGGCGCAGCA	2.736156856781199	chr11	33870270	+
dev1	GCGTGATATATTTTCG	-4.943657646396816	chr10	32858602	-
dev1	CGAGCTTAAAGTGGAT	-1.1736671707139565	chr10	93895774	+
dev1	TTAAGATCTCACTGTC	-0.22608483606283256	chr3	32475278	-
dev1	GCCTTCAGTTCCAGTC	-3.37537388682229	chr1	51743508	-
dev1	GGTCACAATTTTGTGC	-2.092934605755486	chr10	48431293	+
dev1	ATGTTTTTATGATTAA	1.5383694994242734	chr15	77739780	+
dev1	TGTATACCAGTAAATG	-2.943657646396816	chr6	166383979	-
dev1	GTTGCAAGTATCCAAA	-1.324747813752322	chr12	131742663	-
dev1	TTCAAGTGGCTCCTAT	3.898602980658646	chr3	128489172	-
dev1	CCATCTTAAGATGCGT	0.9030672386825469	chr7	75660198	+
dev1	CTACAAATTAATTTAC	-2.471589202081593	chr1	150803227	-
dev1	ATGTAAGAACTTACTT	-4.412210655002662	chr12	130826582	+
dev1	TCGCCTTCATCTACGG	-4.528620147117972	chr2	170180210	-
dev1	TCGTTCACGGGCGTGC	-3.7221554843577334	chr16	69602933	-
dev1	TGATTCCCAGTATCGA	-3.329130018721887	chr18	54948123	+
dev1	CAGAATCTTTGTCGAG	-3.0719817433723553	chr1	54367731	+
dev1	CCGTGGCCTGCTTTGA	2.4604077315138886	chr22	26639950	-
dev1	ATAGACTTCATTTCGC	-0.747124387663512	chr20	50932236	+
dev1	ATCGCGAACTATTAGA	-1.8393209865820805	chr5	51710939	-
dev1	GAGATAACGTACCCTT	-0.9737100598472601	chr2	169479343	-
dev1	GAATGCGCTGGTCCGT	-4.245313346257917	chr6	137213499	+
dev1	GTATTCTGTCGTCAGC	-2.7257676608766057	chr1	183105902	-
dev1	GCTCGTGGACATATTA	1.4327664921993262	chr6	37048945	-
dev1	CTTTGCGTTTGTATTT	-2.726846257323668	chr6	50994168	-
dev1	CTGTAAGACGTTTCAA	0.500024152020629	chr2	26245537	-
dev1	TATCGCAAACTGCAGG	-2.1109476018748885	chr12	12142342	-
dev1	TTCTGGGCAGATTGCG	-2.1471486790127017	chr2	113817845	+
dev1	ATATTATGCCAATAAA	-4.892432323041643	chr13	30474605	+
dev1	TTCTCAGTATGTTCCC	-1.403002670144277	chr15	90199661	+
dev1	TACAGATGATTCGAGA	-1.6028324486352439	chr12	60144453	-
dev1	CGATGGTACAGACTTC	-2.4149501886496214	chr1	89952863	-
dev1	AGGATTACCTGTTAAC	-1.4904846453512797	chr2	172980069	+
dev1	CCCTTTTCCTATGCCA	-3.9097103144734784	chr20	58268271	-
dev1	GTTTCGATACTTGTTC	-4.874944896312802	chr1	239182734	-
dev1	AATTGTTATCCATTGC	-2.65016540298797	chr16	50094551	-
dev1	AGCATTAGAAAGCTAT	-3.960336387543446	chr4	169669771	-
dev1	GCTACCTTTTAAGCTT	-3.7653204051383034	chr1	234976544	-
dev1	GGCTTGTAGCTCCGCA	-2.471589202081593	chr9	14612441	-
dev1	CTTGAGAAGTTAAAGA	-1.9097103144734784	chr2	145112367	+
dev1	TATATACTAACTAGCT	-3.976824510332015	chr2	15544547	+
dev1	GGAAGGTTGCGCAACT	-1.7220615950564784	chrX	118494724	+
dev1	ACGTATGGCTGTTCAC	0.6431688882860866	chr1	155308390	+
dev1	CCATAACAGACCCCAA	-2.4984335251205088	chr9	121140669	+
dev1	ATTTAAGTTTATTTAC	-1.6873178931370303	chr2	15533006	-
dev1	GGTATAAGTGTGGATT	-3.7493891711656935	chr11	32425864	+
dev1	GCACTACTTTTTATCC	-1.653529063353584	chr20	53753494	+
dev1	TGGTCACCATACCCCA	-5.68731789313703	chr8	104671067	-
dev1	ATTTTCCGAGGAGACA	-0.2300313160480248	chr8	104586418	-
dev1	TCCCCGGTGGGAGTTT	-3.5617870110531715	chr16	84117778	-
dev1	CCCTCGATCCTTATTA	-1.3266980993434143	chr14	54700799	+
dev1	ATGCATAGATACTATA	-1.4163146581891572	chr1	8816328	-
dev1	AAGTGTGCGTAAAACG	-2.3247478137523223	chr18	47166868	+
dev1	GGCCACCCCTTTGGTA	-1.21783260983581	chr15	45048699	-
dev1	TTATTCCGGTAATCAG	-1.4526548640818218	chr19	35612453	+
dev1	ACGCCTACAAAATAAC	-3.58348208215249	chr3	178217810	+
dev1	CCTCTTTAATTTACCT	-3.102355392415874	chr11	125492395	+
dev1	TTGTGGCCCCAAAATA	-1.7564100399923805	chr14	24312048	+
dev1	CATGGCTATTCATGAT	-1.0539082976945342	chr11	78028894	+
dev1	ACCCTTGTAGTCCTAT	-0.20013248235292233	chr2	55045709	-
dev1	ACATTATTTTCCGATG	-3.132102735809926	chr2	99474974	+
dev1	TTACATCAGGCTCCTT	0.46896964367684935	chr11	28564933	-
dev1	TAACAAAAAGGTCGAG	-2.1230565020580916	chr1	77802480	+
dev1	CCCCCATTATATATCA	-1.0164137968142584	chr20	32650437	-
dev1	TAAATAAGTATCTCGC	0.9845522723060006	chr5	163435576	-
dev1	CTACAGTTTTTGAACA	-5.013517604040781e-4	chr16	70268800	-
dev1	GTGGGGAAGGAATTCT	-3.022998463313488	chr9	116417011	+
dev1	GCCTGCATGCCTACTA	-1.1792719193399317	chr1	16639991	-
dev1	AGATTTCAATAGACCT	-3.5397607047231725	chr1	228461412	-
dev1	TTGCAATATTCGATAG	-3.1682250214622987	chr19	13013379	-
dev1	CCATACACATCCTTTT	-1.21783260983581	chr3	71714789	+
dev1	ATCTCAAGCTAACCAC	-0.9442777208281339	chr11	128802773	+
dev1	CTTTTTCACTGACGTC	-3.9097103144734784	chr9	127164805	-
dev1	CCCTTCGGCTTTATTC	-4.245313346257917	chr2	24033057	-
dev1	AGGCCAAAATACTTCC	-1.7653204051383034	chr4	87535687	-
dev1	TCAGTGTGTCAGCCAT	-3.6873178931370303	chr5	56418769	-
dev1	TAGAAGTCCTCATACT	-2.6048557329450572	chr6	34457331	+
dev1	CACTATGCCATTTTTT	-1.2027239949143802	chr10	32962179	-
dev1	GTCTAGGTCTGTACCT	-2.3227153262639533	chr7	43581400	+
dev1	ATCGATGAAGCATGAA	-4.117305733881846	chr3	130829455	-
dev1	GCCCCTGAACACACAC	1.0246691940802601	chr19	4246607	-
dev1	TGCTCACACCCACCTT	-4.471589202081593	chr1	42918596	+
dev1	TATGTGCTTCGCAGTG	0.6699376625768783	chr1	23742472	+
dev1	TTAAGCCTCGTTCCCA	-1.4906491363719752	chr5	155279448	-
dev1	CCGATAGTCAGTTGCG	-1.8188002484654178	chr1	51488637	-
dev1	AGGCGACCCTCGCAAA	-3.8027951105569664	chrX	150490866	-
dev1	TGGCGAGTTTATTATT	-0.5882641371266706	chr11	75480207	-
dev1	CCTAATTTATAGCCAT	-1.7533164158441938	chr1	172608321	+
dev1	AACTAGCTAAACACTA	-3.35028290585946	chr1	44884108	-
dev1	AACATCCGGCTGTCGT	-4.736561412156879	chr2	210128655	-
dev1	TTGACATCGGTTACGA	-3.7653204051383034	chr3	119241057	-
dev1	TGAAACCCAGATATTG	-3.5397607047231725	chr17	31369450	-
dev1	ACGTAACATTTTTGTC	-0.9768245103320151	chr6	122583715	+
dev1	TAATGGTCTCCCTTCA	-3.2453133462579173	chr4	158739724	+
dev1	TGAAGAAAGAGCGTAA	-5.1612490814694425	chr3	53085875	-
dev1	TATGGTGCTATTCACG	-4.436256128969313	chr1	233675908	-
dev1	TGCGTTAACTTCAGAA	-5.331174082911755	chr1	85281479	-
dev1	ATGTCCTGCACTGGTT	-4.550815893232168	chr4	174424764	-
dev1	AAAGGAGTTTAGCTAA	-1.8469896685632712	chr10	128535221	+
dev1	CCTCTAGTGCTATGGG	2.0494968276119647	chr11	64239333	+
dev1	GAGTCGAAGGTCTACT	-4.189818233666213	chr1	160565983	+
dev1	TACCCTTCTTTGCATT	0.5062526705072443	chr17	75288848	+
dev1	AGATTGTCTATGCAAC	-1.689917093846669	chr5	108748358	+
dev1	CGCGATTATTGATGAT	-0.8041944588443999	chr11	66931475	-
dev1	CCGAACCACACCAAAG	-3.0772261085548656	chr20	50475633	-
dev1	AAACTCAACGCGACTA	-2.8027951105569664	chr9	131178125	+
dev1	CGGTTACTCTTTGCTT	-1.6648854187295832	chr15	63454817	-
dev1	CTATCGGCTTAGTCAT	-2.3247478137523223	chr4	4863796	+
dev1	AACGCCACCAGCTATC	-2.7612285447203413	chr5	176675601	+
dev1	GATTCCCGTCGCAAAC	-4.736561412156879	chr10	91519340	-
dev1	ATAAATGGGATGTCCC	-4.615424974655245	chr2	60491263	+
dev1	TTCAGCTTTGATCTTG	-2.6782890941107143	chr6	18083136	-
dev1	TTAATTTTCGTATAGG	-2.8393209865820803	chr8	53945579	-
dev1	TACGGAGGCTTCCTTA	-4.736561412156879	chr2	15584318	-
dev1	GTTTTCTCCAAGCTTA	-1.0596424255582875	chr1	166719959	+
dev1	TTTAAAGATGTTTTTG	-2.6873178931370303	chr7	136147196	-
dev1	GCCCTCAAAAGCATCA	-1.3682367862861224	chr5	132790488	-
dev1	TTCTCACACGCCTCCC	-1.21783260983581	chr1	35190377	+
dev1	ACGTATATTTCCCCGG	-2.4242834873032364	chr2	96638688	+
dev1	TGGACGAAGCTCACAC	0.5093348119993439	chr2	15561727	-
dev1	CTCACTACAGGGTGAC	-1.8254662016000294	chr1	21757321	-
dev1	GTGCAAGCCTCTTAAA	-4.774780734387369	chr4	76122561	+
dev1	CTTATGATCAGAGGGT	-2.1632428499533645	chr3	172057057	-
dev1	GAATTTGTACCATAAT	-4.436256128969313	chr18	58043034	-
dev1	CTTTTTCGCCATACCA	1.0714470949323314	chr10	5479655	+
dev1	CGTTTACGCGTTTAAG	-1.036633750070043	chr6	99516564	+
dev1	CCTAATTCCATTTGGT	-1.21783260983581	chr12	24543092	+
dev1	TGTTACTTTTGATATA	-0.09209975988170026	chr6	30612318	-
dev1	GGGGATTATTACACGT	2.0814165503466695	chr7	100535315	-
dev1	TTAGGGAGGCCTTTAA	1.9411461949405	chr8	143546886	-
dev1	AACTGAAATCTCGAAT	-2.976824510332015	chr2	219390240	+
dev1	TCCTCTTTTGGCGTTT	-0.8458747695759383	chr6	79606530	-
dev1	AGTGGGTTTCCCCTTG	-1.482910375545045	chr12	122279936	+
dev1	TTTCTGTCCATCCCTT	-3.009245988024393	chr6	40060492	-
dev1	GCAGGACTTGAATCCT	-3.517392891694718	chr16	84919558	-
dev1	AATACGGTCGCTATGC	-2.5617870110531715	chr7	111526928	+
dev1	ATCCGTTCCCGGGTTT	-4.009245988024393	chr14	101688700	+
dev1	CCCTTTCTGGCTAACC	-3.4481302292576044	chr2	12692999	+
dev1	TAGGAATACCTTGTCC	-3.4000359410565593	chr2	181180418	+
dev1	CGCGCGCTATCAAAAA	-3.0409548477517307	chr15	68053613	-
dev1	GCCCCCAATTTCAGTT	-1.8285788043474671	chr16	66548368	+
dev1	GTGCGCATGAAAATTA	0.26855198087336124	chr14	35368624	+
dev1	GATTACACGTTCAGTC	0.18218201075221385	chrX	110316121	-
dev1	ATAAAACATCATCAGC	0.7187270225502211	chr1	146035758	-
dev1	TACTAATGTCGTTGGA	-2.8027951105569664	chr19	21625433	+
dev1	TTGTGCATAACCTTAC	-3.9097103144734784	chr12	93017359	-
dev1	TCCATCCATGGCCTCA	-0.024401181051744818	chr3	108104258	+
dev1	TTCTCTGATATGCGTA	2.486108897389132	chr7	155299274	+
dev1	CTCGACACGAGTGCAT	-1.3317614182398736	chr2	148162776	-
dev1	TTGACGTGAAGTCGGT	-3.132102735809926	chr1	245609830	+
dev1	TGAGACCAGCTACATG	-4.960336387543446	chrX	135015285	-
dev1	ACTACTTTTTACACTT	-0.6492553813560344	chr15	89085944	+
dev1	ATTAACTCAACGATTG	-3.102355392415874	chr5	140117352	+
dev1	CGTCATCTCGCAACTA	-4.550815893232168	chr3	15744052	-
dev1	CTCGGCTAGATAGGAT	-4.258859878095865	chr5	7262904	+
dev1	GCTTCTTGACAACTAA	-2.8371480066476646	chr1	171760525	+
dev1	CATAAAGAACACAAGT	-3.896947963578587	chr1	234957019	+
dev1	TACGCCAACGAATTTT	0.567382025017034	chr20	536517	-
dev1	TTGCTTACCTCGTTCG	-3.8393209865820803	chr8	106800719	-
dev1	AGTTTGCCCGACATTT	-3.6873178931370303	chr13	23876274	+
dev1	GGACCGTAGAATATAA	0.03430487380276396	chr3	180861301	-
dev1	TAGTGGTCCCTCCGAA	-3.8027951105569664	chr5	14266840	-
dev1	GTCCAGTGGGGTCTAT	-1.2454442615599797	chr9	4763169	+
dev1	ACTGTGTACGCGCACG	-4.285577216471644	chr17	44058315	+
dev1	GGCTTGTCCGTCTCAC	-2.490153116349661	chr10	133306494	+
dev1	CCTCGCGATAGATGAT	0.29409826896235103	chr7	76364947	+
dev1	CAACTTATAACAGTGA	-1.5072140977995143	chr21	38031216	-
dev1	CTCACAACCCCCTACT	0.33412746948473954	chr8	6570480	-
dev1	TGTTATAATTAAAAGA	-0.9083176532650789	chr4	2262947	-
dev1	CTGTCTGCGCCATGGT	0.8320589287454155	chr11	67116904	-
dev1	CCCCCGCATCAACCTG	-1.20384893119302	chr20	51494752	-
dev1	TGTTGATGTCTTGTGG	-3.7653204051383034	chr3	130456271	-
dev1	CCGTTATGTTCGTTCT	-5.117305733881846	chr7	87303833	+
dev1	TCAACTTTCATAATAG	-2.37537388682229	chr12	113231818	+
dev1	ATCGGACCAAAAACCA	-5.265585741284178	chr2	187078778	+
dev1	GTTGTCCCTAAGCTAG	-0.6100993112159985	chr16	14974321	+
dev1	AGTGCATATCTTAACA	-4.298752605219378	chr11	36092485	+
dev1	CTTCCCTTCTGAGAGA	-4.400035941056559	chr11	84906870	+
dev1	CCTTCCTATCCGTTTC	-0.5703037455140942	chr12	56037128	+
dev1	CACGTTGCACAGTCGC	-4.258859878095865	chr4	59625691	+
dev1	TCCGTTATCCTAAGAA	3.2059730071705186	chr17	75784372	+
dev1	ATTTCAACCAGCCTTC	-1.0970225751647793	chr7	107563348	+
dev1	CTCGGCTTCCCCTGAT	0.8277899284410013	chr19	50368657	-
dev1	TCAGCATACTCGCATT	-0.8294378090240698	chr6	163575108	+
dev1	TCTCGTTATGCAACAC	-3.6144812513518625	chr1	202778502	+
dev1	CCTATGGGTGCGCATT	-4.6671400111994	chr2	131729908	+
dev1	AAGAATCACGCTTCCA	-1.4138342395478045	chr9	100084329	-
dev1	TTGATATGATGACGCA	-3.0219198633475126	chr19	8033450	+
dev1	GCCTATTGCTGTTTCT	-4.506077578466884	chr2	227466516	+
dev1	TAGTGCAGGAGTTGGT	-0.09357377077699346	chr9	131534917	+
dev1	TCAATGATCGTCTTGT	-5.848309769809335	chr8	26266657	+
dev1	CAAGATTAAAGCGGTG	-1.178372125254623	chr16	9076671	+
dev1	CGAGACTTTGACATCA	-2.5718055530146198	chr7	130330242	-
dev1	CGTGTTCCACTGTTAT	-2.463666164218556	chr2	69485138	-
dev1	TCCCCTCTGCATTGAT	-1.6785362714981495	chr8	55848592	-
dev1	CGCACATTCTGGGCGT	-5.102355392415874	chr20	41086701	-
dev1	TATTGCCTGTATTCGC	0.2264697820268807	chr16	119598	+
dev1	GGTAGTCTATTACCAT	-3.5397607047231725	chr6	81753611	+
dev1	CAGCTTGCTCAGTTCG	-4.1612490814694425	chr9	110371776	+
dev1	ATTTATTCGTCCGTGA	-4.459907397033958	chr3	150765254	+
dev1	CTGCGCCATTGGATGC	-4.550815893232168	chr1	206487619	-
dev1	TGCTGATAGTAGTATT	-0.7459447813788388	chr9	35936080	-
dev1	GGTTATGGAATCGCAG	1.3171259720705897	chr1	29171779	-
dev1	ACACCATCTCTTAAAT	-1.324747813752322	chr10	79136932	-
dev1	CATTTATTACGGAAGG	1.2768013877075135	chr10	59907951	-
dev1	AACGAAGGACTACTCT	-4.1321027358099265	chr10	61817896	+
dev1	ACTCCTTCCCCGAAAA	-4.324747813752322	chr19	31494074	+
dev1	ACACCAAACCATACCT	-4.056551702802749	chr11	109436927	+
dev1	TCGAAAATTTTATAAT	-1.102355392415874	chr13	96052852	-
dev1	CTATCCGTTTGTGAAG	-3.2892404224236644	chr4	94032790	-
dev1	GTATAAATCTGTTCAT	-2.5617870110531715	chr6	15510904	+
dev1	ACAGTGCCTTACCTAA	-5.009245988024393	chr5	126971662	+
dev1	AGGCTCCAACAGTACC	-2.110941598158087	chr16	68289586	-
dev1	CACTCACTTTCTCCAC	1.5488983037164263	chrX	66000635	-
dev1	ATTTTCCTTTTGCGGT	-1.102355392415874	chr7	86996857	-
dev1	AACATCTACTTCACTT	-0.3471897569127117	chr8	101150127	+
dev1	AACGCCGATCTAATGG	-2.0935737707769935	chr2	169558857	-
dev1	CGCATGGCGATCGTGT	-0.9768245103320151	chr6	122558327	+
dev1	AATGAAATCATGCATA	-4.056551702802749	chr17	51943393	-
dev1	CTTCACATTGATTTTG	1.104620130523236	chr16	53171	-
dev1	TGCGGGACTTCTTACA	-2.4242834873032364	chr5	81754607	+
dev1	AGAACTTCCTCGCGCT	-3.58348208215249	chr1	54466009	+
dev1	CTGGTGACGGGACACA	-2.875842124717354	chr8	22681693	+
dev1	AATCCGTTCCTCTTGC	-0.21164461173356142	chr1	150635131	+
dev1	TAGTAACACGCATCCA	-2.7943578808111837	chr17	10395417	-
dev1	CTCTATATCATGTGAC	-2.726846257323668	chr8	73822999	-
dev1	TTGACAAGAATCAATA	-0.34704771655663197	chr5	181184574	-
dev1	CGTATCGGTTTGCGTG	0.23262925514221103	chr2	231781871	-
dev1	ACCCAAGCGTAAGCAT	-1.4099066542690237	chr1	20836820	+
dev1	GCCTTCATTCTTTTAT	-3.4946728151946345	chr9	98998212	-
dev1	CTATCGTCGATAATCA	0.95952749096121	chr1	155222680	-
dev1	CTGCGCTCCCGAAGAA	1.525290740361696	chr4	80126994	-
dev1	TTTCCCGTCAGCATTA	-3.1612490814694425	chrX	1390693	+
dev1	TGCTATTTTAGGCGAC	-3.993126322661116	chr3	5169128	+
dev1	CTACCGAAAGCATCCT	-1.159039924061582	chr6	47242179	-
dev1	AGTTCTGACCCAATCT	-2.517392891694718	chr8	98950042	+
dev1	GCATAACGAACCCGTT	-2.414862700642848	chr2	17761322	-
dev1	TAAGTGAGGTGTTTTA	1.003345605060525	chr11	47944002	+
dev1	TATCCTCTTAAACACC	-1.9010691534010387	chr5	37374104	+
dev1	TTCTATGCCTTGTTCA	-0.9760666010928837	chr16	85106004	+
dev1	GTCTACCTCGCCGTTA	1.0519087058075354	chr17	48893518	+
dev1	TTCTTCGATATTAACC	-1.331955770626421	chrX	77923873	+
dev1	ATTAAATTTTCAAGCT	0.13952456425648224	chr2	8984143	+
dev1	ATACGCAGACTATATA	-1.5718055530146195	chr8	17926482	-
dev1	TCGTTGAGCATTTGCT	1.616684513170876	chr1	45688067	+
dev1	CGGGGAACCCGATGCA	-0.82852759813358	chr11	6554823	-
dev1	CCCCAATCGTATCTAG	-0.5558647114098622	chr8	124629970	-
dev1	GGCTTCTTTTCTTGGA	-0.8690159748932702	chr15	84985198	-
dev1	ACCTGGTTTCTTTTGC	0.9610983679812877	chr17	67783314	-
dev1	CGTGGTCTTGGCTTAT	-2.144056762216691	chr4	6944305	+
dev1	ACCGCTTGCAAGAAAT	-2.2164045092675417	chr7	140702403	+
dev1	TCCATATTTTGAACTG	-2.6048557329450572	chr9	127187110	+
dev1	ACTGTCGTGTAGTTAA	-5.550815893232168	chr14	93683726	+
dev1	AAGCAAAGATTGACTA	-0.4314605064372003	chr17	38942901	-
dev1	CGTTATCACATGGTTA	-3.6873178931370303	chr1	51472638	+
dev1	TCACGCATAATCACTT	-5.196872991200164	chrX	44304673	+
dev1	GTGCTCCAACTGTTCA	1.5630048962081882	chr19	48867452	+
dev1	AAGTAAGCCTACACGT	-2.471589202081593	chr10	90995252	+
dev1	TATCTTCTCACTTATA	-0.6184374757041907	chr7	149562655	+
dev1	GGTTCTATACGGATGT	-2.1626504536419993	chr10	32962413	+
dev1	CTTCACCACACCCTGC	1.690653103937469	chr19	41781269	-
dev1	GCTCCTAGCATCGGAC	-2.707641641975617	chr11	45838458	-
dev1	CTCACCCGTTACTAAG	-2.0361214854549536	chr3	142968793	-
dev1	TCCCGACGCTTGATTA	-3.1675646198964915	chr2	234719790	+
dev1	TAGTCCCCGCCGTAAC	0.37856036022387124	chr3	123201359	-
dev1	CGACTCATTTTAGCAA	-1.9303693525162662	chr14	68560392	+
dev1	GCAATTATCCAATCAA	-0.41886181375480336	chr4	29262988	+
dev1	ACGATTTGAGGAACAT	-0.7463044158242064	chr2	169497756	-
dev1	GAGCCGTCTAAAGTCG	-1.7679368860445994	chr15	40437348	-
dev1	GCGTACCAGTCTATCG	-5.311808758044824	chr5	31563104	+
dev1	CGTATCTTCCGTCCGA	-4.506077578466884	chr1	25062566	-
dev1	GATAGATTTTCTATTA	-4.528620147117972	chr10	68873939	-
dev1	TGCGCGATAAGTGAAT	-5.594208488745549	chr17	47220740	-
dev1	TTTTCTCCATGCCTCG	0.804880726425155	chr1	179882139	-
dev1	TCCCGGATACTTCCTC	-2.372862458491498	chr19	17585982	+
dev1	CTCATGTTATCCCCCA	0.706026833868234	chr1	40693381	+
dev1	GAAGTGGTGTACAATA	-0.7182734044433223	chr1	23344873	+
dev1	ATAAAATTTGTCCCTC	-1.763565629651104	chr9	114397499	-
dev1	ACTTACAGCGGCTGGT	-3.1898182336662133	chr3	38676174	+
dev1	TGTTTTTGTTGATGTT	1.336823270812616	chr6	33363272	-
dev1	GCGCAAGACTGAGCCC	-1.9231910668296945	chr20	50482399	-
dev1	CACATGTATTCGTCTG	-4.337571854109905	chrX	125154541	-
dev1	CTGCTCTAGTTAATTT	-2.233046329416482	chr9	96257520	-
dev1	TATGCGTTCAGCCACC	-2.8393209865820803	chr15	41378452	-
dev1	AGTCTTCAATCCTACA	-1.5173928916947181	chr21	34068437	-
dev1	GGCTTGAATGTTAGCA	1.6902124493871398	chr3	12842409	+
dev1	TCTGCGCACGCTATGA	3.2021338360647875	chr19	2268895	+
dev1	TATGCCCTCTCAATCT	-3.92678382783242	chr6	109289243	+
dev1	TACTCTCTTTTGCACA	-5.867384398110082e-4	chr1	171488800	+
dev1	CCACCCCCCGTATCTT	-2.5026385256540884	chr19	51796463	+
dev1	CAGGATCATTGATTAA	-5.224752023775601	chr15	22476079	-
dev1	ATGCTCATAATCTGAT	-3.102355392415874	chr7	119929404	+
dev1	GGGACAAGCATGTTGT	-3.4481302292576044	chr15	57262731	+
dev1	AAAGGTTTTTAAAAAT	0.30904591380995067	chr3	130850399	+
dev1	TTAATCAAGCGACGGA	0.34115842542613284	chr20	53622643	-
dev1	TAATCTTCTCGCGGAA	-2.4242834873032364	chr5	150401404	-
dev1	TATTTTGGTTGGATAA	-0.2986604685382929	chr4	140979912	+
dev1	TATTGTAAATGTCCTG	-0.9040264450255764	chr1	86928447	+
dev1	GCAAAGTTAAGCCATG	1.671171318000917	chr19	43755483	-
dev1	CTACGAACCATGTCTC	0.7321945949824723	chr1	26126647	+
dev1	AGTCAATGCACATTCG	-2.7179596316675365	chr21	37626532	+
dev1	TTTATTCCCAAGACGG	-4.1612490814694425	chr16	85083260	-
dev1	GTCATAAATAGTCAAT	1.9084696224920952	chr12	116012422	-
dev1	GTAGTCATGTTCAATT	-4.040954847751731	chr14	50038480	-
dev1	CATACACACGTGTTTA	-0.9823914991608752	chr7	100190483	+
dev1	CTTTCTATCCGCACCA	-2.9080841744394865	chr8	96646189	+
dev1	GTAGAGCTTGAGCGCT	-2.661227746568981	chr12	32891642	-
dev1	CGAACTTACCTGGATA	-3.1898182336662133	chr8	91958016	-
dev1	TTTTTGGCCATAGAAC	-0.28912190981633984	chr1	235313819	-
dev1	AATTATTCTGTAGAAG	-3.6873178931370303	chr6	111376953	+
dev1	CATTTCGTCTTCTCCA	-1.4922636078337095	chr3	11642237	-
dev1	TACCCTGGCATTTTAA	-4.056551702802749	chr5	133035076	+
dev1	GCACAGAGGTGGGTGA	-3.9097103144734784	chr7	105357355	+
dev1	TGCGCATGCACTAATT	-1.5467366447160282	chr1	174160643	-
dev1	CTTCTCAGACTCGCTA	0.4831936063576369	chr14	23306284	-
dev1	CTTAGCAAGACATACT	-2.2178326098358103	chr4	1965590	-
dev1	TGACCACCGGCGATGT	0.618519114401937	chr6	7389206	+
dev1	CATTCGTCTGAGTCAC	0.65892494649346	chr1	65232780	-
dev1	AATACCGAAATAATCG	-0.5710693905669033	chr20	3910106	+
dev1	AAGTTCCCTCTTCCTG	0.3863053313879874	chr20	3405683	-
dev1	ATTATGGTACTGTACT	0.010158887208617946	chr3	185820774	-
dev1	CGAGGGTACCTCTTTC	-1.8004932369618114	chr12	647306	+
dev1	ACGGCAACCGAAATCT	-2.800672203575607	chr3	8650168	+
dev1	TGCGTTTCGTCGTTCC	-0.4085889053107069	chr19	17625646	-
dev1	TGTAACTTTCCCCCCG	-1.6873178931370303	chr11	118048137	+
dev1	AACTGTTGTATCTTAT	-0.9768245103320151	chr11	95922047	+
dev1	TTTGGGTACACCCAGT	-0.24558225099746606	chr16	23452369	-
dev1	GCCCTAGATCATTCGT	-4.952021119331443	chr5	25479313	-
dev1	TTCTTAATACTGAGTT	-1.324747813752322	chr18	9067388	+
dev1	ACTAGAATTAACGTTG	-0.17613372956895462	chr10	71638553	+
dev1	GTATCATCGGAATACT	-2.287133856276149	chr2	218908870	-
dev1	CGTGTGCACCCGTATT	-4.952021119331443	chr11	10507502	-
dev1	CTTTAAGCTCCCCATT	-2.2178326098358103	chr12	111451640	+
dev1	ACTATTCAAGTGGTTT	-4.448130229257604	chr12	93323752	+
dev1	TTCATGAAACGGGATA	-1.5173928916947181	chr17	39335801	+
dev1	TGTCTGAACTAAATTT	-0.7452573312346706	chr2	86202086	-
dev1	CTGCGCTATAATTTCT	-6.207390863114163	chr2	47926830	+
dev1	ATGCGATAAAATAACT	-1.0928529550689177	chr12	54441975	+
dev1	ACTTGTGACGGAGACA	-2.943657646396816	chr4	173369311	+
dev1	CTAAAAAGAAGCCGAC	-1.042759938634865	chr3	130851058	-
dev1	GCTCCTCCTCTAAGGG	-0.02178727062927273	chr16	603562	-
dev1	TTAAGCCATTTTCATT	-0.9820847558832632	chr20	41307754	-
dev1	TTCCTATCTCATCATA	-1.824509834961758	chr17	82154085	-
dev1	TGGTTGATTGGACTTA	-2.8027951105569664	chr10	110886207	-
dev1	TACATCTCTTGTCCCA	-2.7518307030628204	chr11	12689218	-
dev1	GATTGAGTCCTACCCC	-2.6796272658060203	chr17	74295767	+
dev1	CCCCTCAGCCTATGAG	2.0537491775990655	chr11	352940	+
dev1	CTACGTACTCTTTCCC	-0.09230664246425915	chr11	43643957	+
dev1	CTGATTCACACGCGTC	-2.8554140335822287	chr12	96026227	+
dev1	TAAAGGACTTTAACAA	-2.7653204051383034	chr17	2734361	+
dev1	ATCTGTCCTAATCTAT	0.48269013949545697	chr6	108260062	-
dev1	GGTCAATTGTTTATTC	-1.324747813752322	chrX	151879981	-
dev1	AGGCTCTTCATCTAGT	-2.0409548477517307	chr18	34856306	-
dev1	CAGTGGTCAGTGTCAT	-1.1842770457869187	chr5	12617400	+
dev1	ACACGCCTATATCTCC	0.23034954757270304	chr3	195270288	-
dev1	ACGACTGCCTTCATCT	-1.6392949624948503	chr17	56910081	-
dev1	TTTAAAGATTCATACC	-2.1612490814694425	chr20	39855094	+
dev1	GTGTCCTACATGGTTC	-3.4323019933092214	chr5	43709733	+
dev1	GACGAGAGCGCTCTTT	-3.960336387543446	chr8	124930203	+
dev1	TCACACTCATGGTTAG	1.2875285169614263	chr5	33442165	+
dev1	AGTTTTCCTCACCCAA	-1.599217523119515	chr17	6853468	-
dev1	CCCCTCCACGCCGTAT	0.7951706279766851	chr6	16265941	-
dev1	GCGGTTACATCTGCGA	-1.8393209865820805	chr11	93661320	+
dev1	ATTGCCTTTCACCGCA	-1.7818775048347584	chr3	6491364	+
dev1	ACTATTACGTTGACAC	-0.37017169184496906	chr1	224431113	-
dev1	CAGGTGATACACAGTA	-4.880633704443945	chr3	48130144	+
dev1	ATTTTGCCGTAGACTA	0.14220412788642173	chr4	139178963	+
dev1	CATTCTCGGTCATTTG	-2.9097103144734784	chr9	109604198	-
dev1	AACCATACCAACCGTT	-2.3247478137523223	chr4	148257702	+
dev1	CTCACCAGTCAGGCAT	2.267465403752349	chr8	127962352	-
dev1	TTTCTAGTATAATCCA	-0.416043301657974	chr14	77761598	+
dev1	GAGTGCTGATCCAAAT	-1.9097103144734784	chr4	25750832	+
dev1	ATTTACCGGTCCTCAT	-0.9768245103320151	chr5	6705952	-
dev1	CTCTGCGCATTAGTGA	-1.2946426667085387	chr11	59779942	+
dev1	TTTCGCACATAGGCTA	-1.9768245103320152	chr4	168514505	+
dev1	TCGTTAAAGTAGTCGT	2.55283369010622	chr19	28549130	-
dev1	TTGGCACCCAGATTGT	-0.7626274941818261	chr19	51396615	+
dev1	CTTAATGCGTCAATAA	-0.7499579264256722	chr3	129462172	+
dev1	GAATGATTACAGAAAA	-4.677264228473107	chr3	89443119	-
dev1	CAGCTGCCTGCTAGTC	-1.821212715341669	chr4	48184269	-
dev1	CTGCAATCCTTTTAAC	-3.6873178931370303	chr16	24388370	+
dev1	AGTTATCCCTGCATAT	-0.6245415123808966	chr13	110966132	-
dev1	AGAGTCTAACGTTACT	-3.4946728151946345	chr7	42998974	-
dev1	GTGTAAGAATTGCCAG	-3.102355392415874	chr1	150513599	+
dev1	TTTGCACACTCGCAAC	-2.850601626605334	chr6	53360406	+
dev1	CATGCACATCACGTTG	-1.241342727344919	chr19	56140656	+
dev1	AACTGCCATATACGCG	-2.471589202081593	chr1	41812085	+
dev1	TAACACTAATTTTCGG	-2.5578401708694822	chr3	31530773	-
dev1	GTTAGTGGCTTAAGGG	2.1435348568440493	chr1	161623462	+
dev1	ATCAGCAAGATCACCA	-0.31032945512791743	chr13	45468386	+
dev1	TACCTGCCACGACCAA	1.050388439854125	chr10	93034878	+
dev1	ATGCTGTGTAGATCAT	1.4114171772947404	chr11	65387205	+
dev1	CAGGTTGTCGGTATAC	-2.471589202081593	chr2	12743634	-
dev1	GAAACGCCAATTTCAT	-1.422837289040383	chr6	7100942	+
dev1	CCAGAACTCTGTATCC	-4.318368143747695	chr17	44591469	+
dev1	CCTGTATAGAGTTGTG	-2.341372540713537	chr15	66323156	-
dev1	GGGGATTTTGGGCTAA	-2.471589202081593	chr4	54062939	-
dev1	GTCTGCTCTTCGGAAA	1.5556296892722883	chr7	50307817	+
dev1	GGCTGTCTGTTAGCTG	-0.38674908468469066	chr2	55518979	+
dev1	TCTGCTAGAGACCATT	-0.06137532714936955	chr17	60159637	+
dev1	TTTTCCGAATACCTAA	1.1693094668477189	chr8	90198480	-
dev1	AAGCTGCATTTAGATA	-3.8393209865820803	chr11	95167208	-
dev1	GTCGAGCAGTTCTATC	-4.774780734387369	chr3	40336975	+
dev1	AATCCTTCTACGTATT	2.8407816301846878	chr4	54062617	-
dev1	TTAACGACTGAATCTA	0.8533279955503134	chr17	67783502	-
dev1	AAATTACTCCAGTACT	-3.517392891694718	chr3	104080639	+
dev1	CGGTGAAAATCATTTT	-4.175604374446513	chr12	50099870	+
dev1	TCGAAACCCTAACGTT	1.410622033829295	chr21	41878074	-
dev1	GACGTCTTTATACATC	-5.7700583241449666	chr22	28242024	+
dev1	TAAGAATATATCCGTC	0.6543918678175387	chr1	150979556	-
dev1	AGTTCGGAAAAATTCT	0.07018906602923856	chr17	59156256	-
dev1	GATGAATTATGTCTAA	-4.285577216471644	chr12	46386882	+
dev1	TACTAAAGTAGATAAA	-4.528620147117972	chr19	8712318	+
dev1	TGACCTAACGCTTCGA	-4.459907397033958	chrX	81260212	-
dev1	CGAGCATAACCTTTAC	-2.6466759086396845	chr3	157843278	-
dev1	AGTTTCACCATTTTCA	-0.02391025256511373	chr12	113924188	-
dev1	GCCAGATTATGTGCGC	-3.821173639871821	chr9	87785266	-
dev1	TGTGAATCCCGTGCAC	-2.976824510332015	chr6	161262206	+
dev1	AACTAATATTTGTTCA	2.0050225439170593	chr1	246582129	-
dev1	AGGTCCGAATACCGGT	-1.6873178931370303	chr8	128838767	-
dev1	CGCTCATCGGGAAAAA	-2.32613865514401	chr22	24735931	+
dev1	GCCTTACGTTACGTAT	-3.648626194230777	chr2	3623366	+
dev1	ACTTCCAGGATCTCGT	-2.082172792937605	chr22	20867746	+
dev1	GCAGCTCATTCGTCCT	3.215021296503704	chr6	30718712	-
dev1	ATGTGAACCTGGCAAC	-0.8067953185832407	chr10	11586341	-
dev1	AGACGAAGTCGACCAA	-2.7532236854296452	chr4	6952690	+
dev1	AGGACATCCTAAATCA	-1.0795967068152363	chr1	225951313	-
dev1	CATGTTACAGCACTGA	0.525413216833859	chr11	64761068	-
dev1	CTCTTCAGTCGTCTCC	2.264177874726595	chr7	120988224	+
dev1	GTGAGGTTACGACGAC	3.5825523334544553	chr14	101682917	+
dev1	CCAGGGTTTATCACTT	-3.2987526052193776	chr6	36657452	+
dev1	ACCCAGTACGTTAAAC	-0.7367586848416772	chr9	124876937	+
dev1	GTAGATAGTTCATCTC	-3.4242834873032364	chr1	116804829	-
dev1	TCCTTCCAATTTGTCT	-0.5168523848737895	chr9	91938649	-
dev1	AAGTCTACGCTAGGTA	-4.37537388682229	chr6	81455247	-
dev1	AAGAAATTCTGAATAG	-2.7653204051383034	chr14	36769784	-
dev1	AAGCGTCGCGCCTGCT	-2.1339607187394747	chr7	151211627	-
dev1	TTTAAGTAGTTATCTT	-4.459907397033958	chrX	39474024	+
dev1	CATAGCAAAGAATTGA	-2.059186174185147	chr1	35628833	-
dev1	ACCATCCTGCCATGTT	-3.4000359410565593	chr14	76338599	-
dev1	CATGCCCATCATAATC	-3.37537388682229	chr6	163406310	+
dev1	TCATTACCCTTTAAAT	-0.6162669310338819	chr2	174162387	-
dev1	GCCTTTTCTTCTTGCA	-1.9768245103320152	chr5	41886418	+
dev1	GACCTTTTTATGGCGT	-0.98968238994816	chr11	46115745	-
dev1	CCACACTTTAAACTGT	1.933803292136371	chr19	1273775	-
dev1	AGAGTATTTAGCGTCA	-4.189818233666213	chr10	69043129	-
dev1	CCTGCTCGTTCGCCAA	-5.109849928962799	chr15	40191192	-
dev1	ACATTGATACACGTTG	-1.4675115830535048	chr19	11563860	-
dev1	CTCATGTTAAATTGGT	1.8490146433571353	chr2	156342877	+
dev1	TGAGCATTGTTTCGAT	-5.784179432389619	chr1	211725105	-
dev1	GTCTGCCTCTATCAAT	-4.550815893232168	chr18	24883011	-
dev1	ATTCCGATCTGTAACC	-0.4143864701027348	chr12	118059810	-
dev1	CGTACCCTCTACTGCA	0.3400059100185555	chr11	86123688	+
dev1	GCGCTCCCGTGATAAA	-2.958938504713037	chr4	108095100	-
dev1	AACTATGACCCAGAAA	1.8028387096411018	chr9	37886834	+
dev1	CGTTAACGCCCGTATT	-0.8623964605771208	chr13	99053632	+
dev1	TCAACCATCAAAGATT	-1.8436047262974664	chr1	230884675	-
dev1	GTTCTCACATGTACGG	-2.7217454539564767	chr22	31958096	+
dev1	CCTACATTGTACTTTC	-2.2722803938581864	chr3	142823499	+
dev1	GGTAAAGCTAAAATGG	0.19409680801090323	chrX	124819101	+
dev1	ATTAATGGTAAAAAAT	0.7362227962257222	chr2	42934591	+
dev1	GGCAAGCATCCACTTC	-2.2620994295850037	chr2	10392606	+
dev1	GAGCAATATGTCGAAG	-0.5359522407233174	chr18	9906164	+
dev1	CAGACGCTTGTTGGGG	-2.8393209865820803	chr17	82463130	-
dev1	ACGGCGATGAGATCCT	-2.7728567937452633	chr8	8942702	+
dev1	CCTCCGCATCTCGATA	-4.874944896312802	chr2	190668278	-
dev1	CACCGGGTACTTTTAA	-5.03309272997876	chr11	94757734	-
dev1	TCTGTCGTGCTTTCAT	-3.2373903083948803	chr20	25125192	-
dev1	TCGTCTGATAGTACGA	0.34248813030044184	chr16	9073133	+
dev1	TAACTACTACGCTATC	-4.298752605219378	chr4	156676357	+
dev1	TGTTACCGCGCTGACA	-1.5198707343845579	chr1	26079149	-
dev1	TTTTTCTATTTTGTTT	1.2034146414731683	chr3	26467008	+
dev1	GTTTCCGAATGGTATG	-4.245313346257917	chr5	55983622	-
dev1	CTTAGGATGGTAATGG	-4.448130229257604	chr11	125848476	-
dev1	GACACTGTGCATCCAC	-5.292179951295891	chr4	108360778	+
dev1	CTTCAGGTCTGCGTAC	0.44230025657116034	chr10	48471801	-
dev1	ATAGCTTTTTCTTCTC	-3.009245988024393	chr9	95516807	+
dev1	GTTAGTTATCGCTCAT	-0.12114857045796876	chr20	36996199	+
dev1	CGGAATGTGCCATTTT	-3.6048557329450572	chr16	38093	+
dev1	ACCAAGGCTGCCATTT	-2.562821087239312	chr20	63855150	+
dev1	AAGCTTCGGTGCTTAA	0.5568172990917036	chr21	45338564	-
dev1	GGGGCATGTTCTTATC	-0.756377161188098	chr1	17424618	+
dev1	TTTGTGAGCTTGCGTT	-0.21456494128990855	chr7	150367353	+
dev1	TGGTATTGTAATCGCA	-0.5216193946780314	chr12	120126055	-
dev1	TAAACACAAGAAACCC	-1.5226639607673293	chr1	206659755	+
dev1	GCATACTACGCCTGTT	1.5322129871880763	chr5	43601435	+
dev1	TATGCATACTTTTTTC	-0.3342993641624292	chr8	23506539	+
dev1	CCGCTCGAGAAAGATC	2.358214630960337	chr19	12965889	-
dev1	TATACGCTCTGGATGT	-0.9221389018083527	chr11	118440067	-
dev1	AGCCCCCTATCAATTC	-3.7072174505747353	chr6	135177580	-
dev1	TGTATTATCCTCTGTG	0.10704512047238776	chr15	56920012	-
dev1	TTCAGATGTCATTTAA	3.1782517590470047	chr11	61835729	+
dev1	TGGGGTAAACAGTAAT	0.46683916998880787	chr1	155711520	+
dev1	ACCGCATAACTTTCCA	-3.471589202081593	chr9	104762501	-
dev1	TATCCCGATAAGCTAT	-3.5397607047231725	chr17	66296230	+
dev1	CCAGTCCTTTAATCGC	-4.245313346257917	chr3	45043875	+
dev1	TAGCGTAGTTGTTCTG	-0.5678918918311348	chr1	70880786	-
dev1	CAGACGCTTTTTAGCA	-6.8815275467027694	chr4	109467344	-
dev1	CAACACATGCAAAGAT	-0.9091580613665867	chr14	68760773	+
dev1	AGGGCTGCCTGGCGTT	0.5283217126748048	chr6	7048256	+
dev1	GTGACGTCCTTCTAAC	1.212994393261155	chr18	62415707	-
dev1	AGTTTAATAATGGACA	-1.9613982342214	chr1	20199302	+
dev1	AATCTAAGAATGTTCG	-2.3410042314573936	chr5	61988531	-
dev1	CAATAATTGCCAACCT	-4.272280393858186	chr11	76623124	+
dev1	CAAGTGGGTAGCGACT	-4.943657646396816	chr16	23788525	-
dev1	TCTACATCCCTTATGC	-1.3626635802790426	chr1	95141031	+
dev1	TTAGTGCGGTAATGCA	-2.874944896312802	chr12	48859827	+
dev1	CGTGAATGACAGTTAA	-0.919164381067129	chr2	99184295	+
dev1	CATTATGTATAGCGTA	-3.4650097530872928	chr17	74080923	+
dev1	ACGCGTTTTTTAATCA	-3.471589202081593	chr11	12832641	+
dev1	TAATTCGGGCGTTTCA	-4.436256128969313	chr4	72039743	+
dev1	GCTTCCCCACCAGCAC	-0.14015866984727432	chr15	65297635	-
dev1	CTTAGATTCACTCCGT	-2.4242834873032364	chr7	35015916	+
dev1	TTTTAACATACCTTGC	-1.21783260983581	chr4	151962471	-
dev1	CTTTTGAAGGACTCTT	-2.344961578545584	chr5	139704852	+
dev1	ATTCCTAGAGCCAATT	-4.231638409360841	chr1	185442012	+
dev1	ACCGTGTTTAGACCTT	-2.8393209865820803	chr1	40990797	-
dev1	ATATGTAGATAGCTTT	-3.1612490814694425	chr2	131654531	+
dev1	GGAACTTATTTTCACC	-4.189818233666213	chr8	38870198	-
dev1	ACACAGACCCCTGAGG	-0.5011901951412661	chr15	22786064	-
dev1	TTATACTCACGAGTTA	-2.0135876262678543	chr12	124993457	-
dev1	CCCGATACATCTTCAA	-3.2987526052193776	chr14	94778160	-
dev1	CTATCCGCAAAAGTGA	-1.7599990778244277	chr1	212312022	-
dev1	GCGCACAAACAGCTCG	-2.8274145952027068	chr4	169556153	-
dev1	CCTATACTACCTGTTA	-2.5868644516312784	chr1	174964061	-
dev1	CCCATGATAACTCATT	-2.7653204051383034	chr4	54041537	+
dev1	CTTTTGCCGTTTCTAT	0.010250133571632814	chr4	70691288	+
dev1	TAACTTGCGAAGCCCC	-1.3160988896945733	chr2	191812395	+
dev1	AGATACGGTACGTTCG	-2.7653204051383034	chr5	140163411	-
dev1	GTGTTAATCCAACGAG	-2.9929251136036203	chr5	3837390	-
dev1	TTTTGATTATACTCTC	-0.8522091789326156	chr1	160604151	-
dev1	TTGCAATGATGTTATT	-0.1569456938420371	chr7	23473483	-
dev1	TGGAGGTCTTGTTAAT	-3.4000359410565593	chr1	151433192	+
dev1	CCTTCCCAACTCCACA	-1.322715326263953	chr1	145993683	+
dev1	TTCAAAGAGCTTCCTC	-5.0251875318934145	chr14	33809847	-
dev1	GAATACGACCGTCTCG	-4.839320986582081	chr5	95976675	+
dev1	CACTGACTCTCTTAGT	-5.189818233666213	chr1	188842048	+
dev1	TAGTACATCTTAGGTA	-5.9768245103320154	chrX	17372595	+
dev1	TCGTTCCTCTTTATTT	-3.35028290585946	chr14	60625457	-
dev1	CGAGCAAGTTTCTTTC	-0.15784456876315037	chr1	15680998	+
dev1	TGTTTCCATATGAGCA	-2.5617870110531715	chr10	59908642	-
dev1	ACGTCGGTTCATCATT	-4.839320986582081	chr15	35595430	-
dev1	TCTTCTCAACCTTTCT	-3.5397607047231725	chr16	10501336	-
dev1	GGATAGCTTCTACTAT	-1.9271420438858242	chr3	46535543	+
dev1	CCAGCAATGTACTTAT	-1.8393209865820805	chr6	130023614	-
dev1	CGAGATTAACCCATTT	2.1724241864811833	chr1	161178039	+
dev1	GTGCAGCCATAAAGGG	-2.4242834873032364	chr1	32360033	+
dev1	TCCTGTGATTGACATC	-1.1342723332425941	chr5	180553119	+
dev1	CGTACTTCTTGGCACC	-3.517392891694718	chr2	241784740	-
dev1	TTTACCTGGATTTATC	-3.009245988024393	chr18	4441487	-
dev1	AGCCGTAAGAGTCAGT	-2.8027951105569664	chr2	227923767	+
dev1	AATAGTTGTTTTCCAC	2.122805731854595	chr3	54127947	+
dev1	TGTATGACTTTAATTC	-2.0409548477517307	chr6	14738808	+
dev1	GGCGAATGTACGAAAA	-1.1724348665541102	chr7	88219528	-
dev1	ACATTGATCCGCCCGC	-3.4000359410565593	chr17	27396009	+
dev1	GACTTTTTTCTCTGAT	-0.9244903849590066	chr20	53801004	+
dev1	TAACACGCCCTCCCAG	-0.5876488808273812	chr5	150246632	+
dev1	CCGATCCTCCAGCTCA	-4.506077578466884	chr17	66843606	+
dev1	AACTGAACTTTTTACT	-1.5616235622550882	chr1	198160445	+
dev1	TGGCCAGTGCTTCCGT	-3.0531077564335414	chr12	26116242	-
dev1	ACAATTACGGTCCGTA	-3.685701112745251	chr22	21761079	+
dev1	ACTTAAGAATGAACCT	0.08098091620556415	chr7	158858562	+
dev1	AAATCAGTTGCTAAGC	-4.92678382783242	chr2	202568948	+
dev1	AGTCTGATATACAATA	-1.5173928916947181	chr9	130613733	+
dev1	TGTCAGGAATCTCCTA	-4.1321027358099265	chr5	140655431	-
dev1	TACTCTGATAATCCCA	1.4306354220966064	chr1	36464863	+
dev1	CCATCATTCTCCTTCA	-4.1612490814694425	chr17	55393969	+
dev1	ACATTGCGTTGAAGAA	-1.5307638798915377	chr10	59904515	-
dev1	GTTATCCCGTTATCTC	-1.4990550201641994	chr3	110130804	-
dev1	TTAGTAGTACAGCCCC	-4.056551702802749	chr15	75066227	+
dev1	GAAGATCTCGCCCTAT	1.1314228142590292	chr16	57803168	+
dev1	TAATTGCTATCATGTG	-3.102355392415874	chr20	23125520	-
dev1	CAGTCATATTTTTAGC	-2.2204613821928976	chr4	128768560	-
dev1	TAATAAAGATCATTTG	-1.102355392415874	chr5	143373365	+
dev1	TTATGTACATTAAACT	1.5308042765986214	chr16	11744324	-
dev1	AAGGTATGTTCGTGAT	-3.37537388682229	chr2	196399805	+
dev1	AGTTGTTAATCAATCC	-2.6510581136092495	chr12	51174520	+
dev1	GTTTCGGTTGTTCTTA	-3.2178326098358103	chr14	87609210	+
dev1	AACAATTCAGAGCTAA	0.31046695593401913	chr5	32588667	+
dev1	GTCCCTGTGATTTCTG	-2.466633542471822	chr2	9380666	+
dev1	CTGAGTAACCAAATTT	-2.8393209865820803	chr17	77714312	+
dev1	ATTCGCTCTTTCTTTG	-2.7653204051383034	chr1	180882336	+
dev1	CTTCTCGTTAATCTTG	-5.424283487303237	chr1	207935462	-
dev1	TTCAACCTATAACTAT	-0.3168247758892852	chr17	65785561	-
dev1	TTGTGTACTTATATCT	-0.23986430098191097	chr1	36264292	+
dev1	CAACTTTTCCTAGTAT	2.1267449124429794	chr2	47219874	-
dev1	TGATCCCCGGTTGCCT	-1.1724348665541102	chrX	118751865	+
dev1	CGACAAACTTGTAAGT	-3.999528311924579	chr5	178629433	+
dev1	TGTGTTATTTCTGCGT	-6.362882942639093	chr11	9001730	+
dev1	AAATTCGGAGAGTGAT	2.0622093128549066	chr2	10120889	+
dev1	TAGCATCAATATTACA	-3.960336387543446	chr2	215771218	+
dev1	GGTCTTTTTAATAAAT	2.700138095436705	chr19	45809956	-
dev1	GGGCTATATTCCAAAA	0.35069245199209936	chr1	65480807	+
dev1	CCGCTCCACTTACGTG	-4.324747813752322	chr18	8434543	+
dev1	GCCGTAACTGACTGAA	-2.4242834873032364	chr17	46858063	-
dev1	ATTCTTGCGTCTCACC	-1.7361550266446253	chr4	177455767	+
dev1	AAAGGCATTATGGTTC	-5.692318574195396	chr7	22214081	+
dev1	ACTCTATCTAGCCCAC	1.5698179993457657	chr11	71449408	-
dev1	GTTGACGAGTCTTCAT	-2.041504784184769	chr2	105318498	-
dev1	TTGCCTTTTTAACCAC	-4.146749511774328	chr10	118483068	-
dev1	CAGAAACGTCACAATT	-1.2781276710619354	chr12	92930260	-
dev1	ATCCCCCTGTCAACTT	-1.21783260983581	chr1	154884276	-
dev1	GTAACTGACTTTAAGA	-3.4000359410565593	chr15	73476727	+
dev1	TTCCGAGATTGTCACC	-1.1956093086884034	chr13	91344222	-
dev1	TTGCTCCTTGTTTTTA	-1.7526254857548986	chr16	28239168	+
dev1	GTAAACGACTTTTTCA	0.48153518600552353	chr8	21921760	+
dev1	CTCGTACTAATGCCCA	-2.6510581136092495	chr1	51655168	+
dev1	ACCTGGCTTGACTTCC	-0.6386741636431488	chr1	68493029	+
dev1	CTCGCAACAAATTGGT	0.5626383033643951	chr12	24946558	-
dev1	AAATGCTAACCGTCTC	-1.2001324823529222	chr10	95296131	+
dev1	AACGCCGCTGTTCGAT	-1.869542698098338	chr1	18836633	+
dev1	TAGGTTATCTTACGTC	-0.0921372852173583	chr6	7198839	+
dev1	TTTTTCGTTAACTTGC	-0.6588415745738672	chr2	64651891	+
dev1	ACCTTACCGCTTTTAC	-3.7072174505747353	chr6	158040487	-
dev1	ATTCATCATAATATGT	-1.4990550201641994	chr1	32222536	-
dev1	CGTCAATTTCACACAT	2.4198526069775563	chr11	65891193	+
dev1	TACGCGTACGAAATCC	-0.28877414836093235	chr7	39722521	+
dev1	TTCGCCATTTACTCTC	1.6752873572000953	chr10	78033576	+
dev1	AACACACCTTTACGAA	0.2871150423264318	chr6	36547763	-
dev1	TCAGCGTCTTAGCAGA	-3.8027951105569664	chr21	9327850	-
dev1	TCTCTGCATGAAAACT	-4.494672815194635	chr1	179262516	-
dev1	CGTAGCGTGAGAGTTT	-1.6847799705328868	chr4	150540608	-
dev1	TCTGCGACACTACATA	2.4780901084606968	chr19	49765946	+
dev1	TTATTCATGTATATCA	2.931698868224136	chr1	161531741	-
dev1	AGCACATGGTCTTGCA	-1.4242834873032364	chr6	166897427	-
dev1	TTAACATATGCGTTGT	1.2227657552633857	chr12	53344509	+
dev1	ATTACACTGTTGAGAT	-6.172028920222686	chr8	99753527	-
dev1	GCTTTCTTCGTGGCCC	-1.5700118147199809	chr22	36438430	-
dev1	CTCTCATTAACGCAAG	-0.32981809439421794	chr18	49150874	+
dev1	ACTCTCGTCCATTAAC	2.312676577810446	chr17	81295594	+
dev1	TGTGTCTTCGTTTTGT	-2.7891803351821425	chr11	9557760	+
dev1	TAATCGAACATCCTAT	-3.6873178931370303	chr6	4752696	-
dev1	ATTCGTTTCTTCTTAT	-3.58348208215249	chr8	55877412	+
dev1	AAATCCCTAAATTCAA	-1.0575114665280252	chr1	26604156	-
dev1	ATGAGTAAAAAATCAT	0.842869565539306	chr17	32341480	-
dev1	GCAAAATGACAACAAA	-2.37537388682229	chr8	113562196	-
dev1	TTTTTCTTAACTTGGT	-1.984481847334441	chr18	62745246	-
dev1	TGCATTCCATGTTATT	2.5043817340886494	chr1	26129073	-
dev1	CCGTTGTTAGCTAATC	-1.6785362714981495	chr7	4748445	-
dev1	GGTTATAAAATTTTAC	-2.5518899938526696	chr3	49018791	-
dev1	CATCAATCGTTTTCGA	-3.5617870110531715	chr14	50086220	-
dev1	CCATTAAATGCCACTT	-1.982084755883263	chr1	31293404	-
dev1	TCCGGGTGTAGTATAA	-4.755797631019797	chr22	18056418	-
dev1	CGCTTGTACTGTGCCA	-3.4000359410565593	chr6	84254166	-
dev1	TCAACCAATCGTTTTC	-2.3158374486063993	chr3	130850358	-
dev1	CAGTTATAACCAATGC	-3.1612490814694425	chr17	48230868	+
dev1	TCTTGAGGGCTTATAC	-0.9768245103320151	chr5	97717892	+
dev1	TTCACCTCTTAACCAA	-2.132089653922579	chr17	35879813	-
dev1	CAATCAGTACGTACGC	-1.1040940548627511	chr6	15063227	-
dev1	TCGCCGTTCAACACCA	1.647538406419856	chr17	75785855	-
dev1	TAACCTCTCGCAATCA	2.267878227969478	chr15	82540479	+
dev1	GAATACGGCGGAGTAA	-4.272280393858186	chr15	96274329	-
dev1	CTAATATTAACTAAAT	-3.5922882100809646	chr17	34967681	+
dev1	CCTGTACAATATAAAA	-0.28172779303144735	chr1	45612940	+
dev1	CATATTTAATGTAGTC	-2.102355392415874	chr11	45960831	-
dev1	TAAACTCCATTCACTC	-5.677264228473107	chr6	42237115	+
dev1	AATCTATTTTTTTCTC	-1.6873178931370303	chr14	100019370	-
dev1	GTCTAATCTCTTCTTA	-0.2704515328610729	chr19	55258195	-
dev1	GTCACTCTTTTCATCA	-4.203893418877937	chr14	31030871	+
dev1	TCCGTTCCACACTGTC	-2.3247478137523223	chr10	24733663	+
dev1	TTATCTGTTGCACACA	-0.6516715501511157	chr3	184256067	-
dev1	TTCGGGATGTCCTGCA	-2.1612490814694425	chr19	19060912	+
dev1	TCGGTACCCGCTATCG	-2.5617870110531715	chr8	71384065	+
dev1	TTCCCAAATCTCCTAA	1.2595465651639306	chr5	181248717	+
dev1	CCCCCTATACTCTTCA	0.8284868161513392	chr16	622819	+
dev1	TTAAATCTCTGTTAAC	-2.943657646396816	chr1	21383954	+
dev1	CTCTACCCCGTTGAAC	-4.337571854109905	chr17	64922140	+
dev1	ATCAGAGTTTTTCCTC	-3.625917348472887	chr8	11154747	-
dev1	ACACGTCACAGAAATG	0.6867921255376884	chr1	151326943	-
dev1	GGGCATTGCGTCCTTG	-3.3689922329319755	chr10	68348018	+
dev1	ATAGCGACGACACTAG	-4.258859878095865	chr10	22729774	+
dev1	GTAGGTGTGACTGATT	-2.109170625828012	chr22	40058855	-
dev1	TATTTTGCAAGCTTAT	-0.7999891436583423	chr6	152981983	-
dev1	ATTGATCAAGTCGAAA	2.145555808083647	chr3	196082907	-
dev1	CCAATGAACAAACTCT	-3.1612490814694425	chr17	67812677	+
dev1	TCATGAAGCCTATACA	-0.018312160382938803	chr15	101388629	-
dev1	AACAAGCAGTATAATG	-1.6194071711440174	chr2	37995575	+
dev1	ATCCTCTACACAAACC	-4.572675327195907	chr18	49909023	+
dev1	ATAGGCGTGTTTTTTC	-4.883715105940534	chrX	62917799	-
dev1	CTTTAGGTTCCCCTAC	1.8704301162993726	chr1	53014757	+
dev1	ACTATCGTTTACCAAG	-2.37537388682229	chr15	45614264	-
dev1	AGTCTTACAGTGCTCT	-1.6048557329450572	chr5	178452130	+
dev1	TTTGGCAATGCTACAC	-3.0277208735558907	chr12	47637356	-
dev1	TAGGGTATATGTGCTT	-3.517392891694718	chr15	50858490	+
dev1	GGTTAAATATAGAACG	-3.6873178931370303	chr11	2782470	+
dev1	TAATGCTGCGATGTGT	-2.1612490814694425	chr7	102109029	-
dev1	GAATCAGCTCACCCCC	-1.7533930866807108	chr2	169644836	-
dev1	TTAGCGTTCTCTGTCT	-2.157725626844935	chr13	113053900	+
dev1	ATCTTATAGCATTACA	-1.80966417254994	chr12	56445749	-
dev1	GTTCTTTGTTTCGGGC	-3.0409548477517307	chr6	161053726	-
dev1	CAGGCGGGCGCTCTCA	-2.471589202081593	chr10	59907294	-
dev1	GCCCTCCCACCTGCTT	-3.874944896312802	chr13	112597145	-
dev1	CTTGCCCTTGGACTCA	-2.401990380161477	chr2	27087790	-
dev1	CCATGATTATCATAGA	-2.2722803938581864	chr10	95303781	-
dev1	ATTTATGGTAACGAAA	-2.3247478137523223	chr4	60343383	+
dev1	AGCATAAAACTATTAA	-0.6973979170584182	chr2	69914200	-
dev1	TTTTATGGATTCATAT	-4.056551702802749	chr1	244314250	+
dev1	AAGCTATCCGTATTTC	0.35663414103212965	chr6	27689453	+
dev1	CACGGTTACTCTACTT	-3.1612490814694425	chr8	66922870	+
dev1	CTTCCCGAAACGTACC	-0.9768245103320151	chr7	2281123	+
dev1	TGATTGCCCAGTACTA	-1.2349536106279135	chr7	149873169	+
dev1	CTCTAATGAGAATTCT	-3.1925577673131738	chr5	41884050	+
dev1	ATCCTTTTGTACGTGC	0.8371022481221021	chr1	109436176	-
dev1	TATCAACCTTACTTGT	1.9782231221659898	chr6	30673925	+
dev1	TTAATACGATTTTTGC	-3.102355392415874	chr5	20654728	+
dev1	CCAGAAGCCCAGGAGC	-4.268111400814271	chr2	39620212	+
dev1	GTATTGCTTTTAGCCC	-2.6048557329450572	chr22	36031760	+
dev1	TCCACAAGCATTTTTA	-1.4242834873032364	chr20	12213328	+
dev1	CACCCCAAGCGAGTAG	-6.03309272997876	chr5	80410543	-
dev1	ATACAAGTCGCTTCAA	-1.5173928916947181	chrX	471802	-
dev1	CCTATAGGATTATAAG	-2.281560285966626	chr14	64845807	+
dev1	AAAAAACACTTCATAG	-0.052876697703101806	chr6	7138662	+
dev1	TACTCTCTTTAAACGT	-0.5845580713065436	chr6	31496022	+
dev1	CTAGCCGTACAACCTT	-3.3270396705483214	chr4	184355661	-
dev1	ACGACCTGTAGTTACC	-3.6980459679909936	chrX	118555111	-
dev1	CTACGACTACTGTTAT	-0.5359522407233174	chr19	15329884	-
dev1	CATTGACTATCTTTAG	-1.579274887586733	chr7	143426410	+
dev1	TTAGTATTCTTCCCTA	2.2301510126070947	chr20	53594877	+
dev1	GAATTCCAGCATGTAT	-1.4322256814574423	chr1	237170599	+
dev1	CAACACCCAGATGCAC	-4.298752605219378	chr2	6887720	-
dev1	GATACGCTACATGACA	3.2258522516259838	chr16	1965031	+
dev1	GCGCTGTATCCTTCGC	-3.58348208215249	chr1	161021651	+
dev1	TGTTTGCCCTTCCTGT	1.3400929940982989	chr16	30950912	+
dev1	CGCGGTACGTAGCTCA	1.1455407316142403	chr3	53270674	-
dev1	CTCTTCGACCGGCTAA	-3.517392891694718	chr10	23096233	-
dev1	GACTTAATTGGTTATT	-1.6873178931370303	chr10	25829109	-
dev1	CGTCACGGCAAGTGTT	1.4449543181314517	chr11	47944775	-
dev1	AGTTATTCACTCTCTT	-4.324747813752322	chr16	74692410	-
dev1	AAGCCCGCTCCCGCAC	-3.0409548477517307	chr4	107259700	+
dev1	ACTTCAACTTGGCGTT	-4.774780734387369	chrX	20219930	+
dev1	CGTATGCTGTATCGTA	-4.830275846979073	chr6	4077065	-
dev1	GCATTAATCAAATGTA	-1.429013526659197	chr10	68900661	-
dev1	CCGCAATCATGGACCA	-2.0409548477517307	chr19	40940186	+
dev1	TTTTGTCCAAGTAACA	-1.4990550201641994	chr6	107956132	+
dev1	ACCAATTCACCCTTGC	-2.874944896312802	chr10	74888452	-
dev1	TGAAAAATGCAGATAA	-3.859314359197977	chr1	42967408	+
dev1	ACATGCACGCTGGTTT	-1.8282408769180836	chr10	113632292	-
dev1	TACAAGTCCGTATTCT	0.49340049675378256	chr6	31585837	+
dev1	AATGCAAGGTCGTAAA	-1.8495575872019407	chr3	69733201	+
dev1	ACAAAGGTTTGTAGTA	-0.9768245103320151	chr7	155330625	-
dev1	CTCACACACTTACTAG	-1.3411305114945204	chr1	38011953	+
dev1	TAGATCACTTACGGTA	-4.471589202081593	chr14	37755521	+
dev1	AAGGATCAGTTATTCA	-0.4375405479384268	chr2	101699995	+
dev1	CCTTTGTGTTCTCCCA	-2.5617870110531715	chr8	5503589	-
dev1	TAAGTTTCTTCACCCA	1.4292701593340669	chr9	109120971	+
dev1	GCGATGTATTCCGTCC	0.4694560853938264	chr3	128491235	+
dev1	CGTTCTGCAACCCCGA	-0.6589567898855442	chr5	81973008	-
dev1	GTTTAAGCACCAGGCT	-1.6406977504466436	chr9	135873712	-
dev1	TTATTCACGTCTCAAC	-2.130596331170796	chr17	75332940	+
dev1	CGAGTTCTTTTTTTCT	-3.4242834873032364	chr6	116416387	-
dev1	TGCGGATTGATATTAT	-2.247842678632175	chr19	50803182	+
dev1	ACTTGTAGCCTGTACC	1.92735521932827	chr12	50762516	+
dev1	GAAGTATCAACACTCC	2.5266342032716884	chrX	12956972	-
dev1	GCGCAAAAAGACTTCT	-1.6814779832661595	chr19	48967792	-
dev1	TTCCAGGGTCCGTTAT	3.7495721975920535	chr5	90638466	-
dev1	CACATTACTTCTCTTA	0.2557467048996361	chr12	96907785	-
dev1	CCCTTGTTGTTTTCCT	-2.0156154127199573	chr12	4225222	-
dev1	CACGCCTGCACATTCC	1.2093745259265172	chr11	65258232	+
dev1	CCTGGCCTACCATGAA	-4.68731789313703	chr7	100140158	+
dev1	AATTAGCTATTTTACG	-3.132102735809926	chr10	124421026	+
dev1	CGTGTTTCATCTTTTG	-2.4990550201641994	chr1	53014813	+
dev1	TCGATTGTAGGTATGT	-3.4000359410565593	chr3	194213131	-
dev1	CCGCCTTCCTGAGCTT	-4.604855732945057	chr2	227450876	+
dev1	ATTCTTTGAGCATACT	-2.7493891711656935	chr3	179028417	+
dev1	TATTCCTATTTCCTTA	-2.5617870110531715	chr3	131284961	+
dev1	CAGCAACTTCGCACAC	-3.5397607047231725	chr22	22002024	+
dev1	CACCCAAGTAACCGAT	0.3760089259889464	chr12	104458850	+
dev1	TTATCAGTCCATGCTA	-3.993126322661116	chr4	80078405	+
dev1	TCTGTGACGTCCTAGT	0.6576166851019133	chr1	26603647	-
dev1	GTTGCAACGTTAATCG	-1.1344712457140051	chr11	115276329	-
dev1	TTTTATTTAAGGTCTT	-2.0409548477517307	chr1	244352985	+
dev1	ATTCTGTTTCTACCTG	-2.726846257323668	chr12	120488107	-
dev1	GAGTCCATATCTTTCT	-2.1238298739220953	chr21	37072452	+
dev1	CCGCTTTGACTTATAT	0.07864971869043484	chr16	53132197	+
dev1	TCCCAATATTTTCCCT	-1.7997201554220914	chr2	86096278	-
dev1	ATGCATATGCACCTTA	-0.09124173399318047	chr1	202944340	-
dev1	ACCTAAGTTTGGATTA	1.551950045114282	chr1	50978792	-
dev1	TGACGATTAGCGTTAC	-2.7676398524781574	chr8	95226761	+
dev1	AGTTCTGTCCTGTATC	-2.624086435493181	chr2	71388933	-
dev1	ATTGTAATAGAATGAA	0.08196080843156904	chr9	34150459	+
dev1	TTCTTGAGCACGCACC	-5.952021119331443	chr7	154682591	+
dev1	AACCGACACCACTCCA	-5.506077578466884	chr7	110338002	+
dev1	TCCTGTGTAGGTTGCA	-3.6048557329450572	chr4	6735555	+
dev1	CCTACCCGATTCCGCC	1.5592291342653406	chr6	36880309	-
dev1	GTGATTATTTGTTTCG	-1.2909809989238878	chr6	37260166	+
dev1	TGACGAACTTCCATAC	0.12752350214259428	chr15	77419196	-
dev1	TCGCCATTAGGTTTAT	-4.424283487303237	chr5	67101641	+
dev1	CGTCCACTACCTTCAT	-0.6828099087751459	chr17	64345327	-
dev1	GTTTCTTTCTCGTTAA	-2.2178326098358103	chr7	158865744	-
dev1	CTCACGTTACCGTGGC	-0.2663360422393082	chr12	121712199	-
dev1	CGCACATGTAGTCTCC	-1.2750088276522806	chr10	86758242	+
dev1	ATCGCACGCTCTGTCT	-4.830275846979073	chrX	124177698	-
dev1	TTTCCTTTGCCAGCGG	1.4901933168343409	chr10	72289467	-
dev1	TGCGCCCAGGTCTCAA	-4.993126322661116	chr6	21061261	+
dev1	TATTAGACGAATCAAA	-4.387757611278122	chr11	131312808	-
dev1	GCCCCGCCTTATCGGT	-0.2839766764359909	chr20	43457054	+
dev1	AAAGGCTTCGCTACCT	0.2262364435407543	chr1	21439835	+
dev1	CGGCGAGGTCATAATT	0.9320824421195879	chr1	182257667	+
dev1	GCCCGTATTGTATTCC	-1.2386143493536963	chr3	133797168	+
dev1	GACTTACGCCCCTTTA	0.36149111855527294	chr1	207826918	+
dev1	TACGAGTTTTTAAACG	2.437045559930862	chr20	3795852	+
dev1	CATAAGACAAATTAAT	-3.7653204051383034	chr11	4779098	-
dev1	TTATCCAAACTTACAA	-2.8139619970749363	chr1	55205250	+
dev1	ATGGTTGCTGTGCTTG	-0.8428867521636652	chr16	53100393	+
dev1	CAATACACTGTAACGG	-3.102355392415874	chr21	35227585	-
dev1	TGTAAACCACATATGT	-4.746211582190599	chr1	208678681	+
dev1	CCGAGGCGTCTTACTG	1.946242192416467	chr19	41364893	+
dev1	AAGAAAGGTATTTGAT	2.6636298481981253	chr1	246568468	+
dev1	GGATCTGCTACTACAT	-0.5617919257654796	chr15	48333189	+
dev1	TTGTTAAGTTTAACCT	-5.292179951295891	chr12	125233093	-
dev1	AAACACTTCGTCTGAA	-1.3815705204456499	chr1	234723409	-
dev1	GTTCGTTCCGGCTTTA	-0.04581071438266115	chr4	37762763	+
dev1	TACCTGAACTACCCGT	-4.677264228473107	chr14	36263672	-
dev1	CCCTAACACATTCTTA	-4.736561412156879	chr9	112565461	-
dev1	GCTAGTAACTACTGAG	3.284125059951935	chr12	6535975	+
dev1	GTGTATTCCGGTTAAC	-1.7653204051383034	chr1	12431126	-
dev1	CTGTACCCCACCGAAA	-1.325895192109518	chr9	120845485	+
dev1	CGATAATACGCCTCGT	-4.087248500025666	chr10	90797291	-
dev1	ATCTACGTAACCTCAT	0.5486877134715118	chr1	155308382	+
dev1	GTACATACGAGCCGTT	-1.8336421774664744	chr7	18176474	-
dev1	CGGCATTCGAATCTTT	-0.8888387345948522	chr15	66851885	-
dev1	AACGCGCCTTTAAATC	-0.4022330270722893	chr9	122259481	-
dev1	TCCGTGGACAAGTAAA	-1.8998132972729764	chr1	228461435	+
dev1	TATCCCACTACCGTCA	-4.009245988024393	chr2	135050723	-
dev1	CCCGGGAGCGCCAGGA	2.284338714916998	chr3	169772707	+
dev1	CCGGTTTGTTGTACTG	0.17666305221705036	chr1	9537935	-
dev1	CGCTGAGCCATGTTGA	-3.3309072820999948	chr12	121511721	-
dev1	AACTCAAGTCCCTTTT	-5.087248500025666	chr10	24772689	+
dev1	AAGCCTGGGGAGCTTA	-3.326913252880704	chr2	23804431	-
dev1	AGCATTACATCTACGA	-1.0515960431929783	chr17	46772516	-
dev1	CGGCCTTTTCCGACCT	-2.128139237567584	chr12	113592221	+
dev1	ATAAAGTTATCTAATT	0.3030865327121637	chr5	26391970	-
dev1	AGCCTTCTCTGTGCAC	-1.3921959151876941	chr4	103256619	-
dev1	CTATGAGCAAGCTTGA	-4.362882942639093	chr7	30489392	-
dev1	ATTTCGGCCATACCAT	-4.6466759086396845	chr10	76840154	+
dev1	CTTTAATGTCATTAGG	-4.952021119331443	chr1	169125597	+
dev1	AATTTTGACGGATTCT	-4.087248500025666	chr8	41604876	-
dev1	AAGCCAAATATCTACC	1.8498252575663254	chr20	50113561	-
dev1	GAGCAACCGTCATCGA	2.103785811732348	chr21	37368902	-
dev1	TCAGAACCGCATTGTT	-3.4481302292576044	chr1	207518231	-
dev1	GAAAAAGCATTATTAA	-1.3741849184059458	chr12	56078987	-
dev1	ACGGAATAACTGGATT	-0.4477151241418831	chr1	182304091	+
dev1	AGGTATAGTTCCTCAA	1.6176640459194058	chr4	24241960	+
dev1	TTTTTGCTCAGGTGAA	0.19523100084888279	chr9	132980530	-
dev1	CCTTATGGCATAGCTA	-1.899108958699182	chr2	25812726	-
dev1	GGCATCAGGAATAATA	-1.6121239212087213	chr3	195459189	-
dev1	GCGGACATTCGTCCAA	-0.8409717904043804	chr10	21806110	+
dev1	TGTCGTAACACTAGCT	-1.2412936459473163	chr6	149941998	+
dev1	TTTTCTACGTGCTCAT	-3.4250544387204225	chr18	12822474	-
dev1	TCTATTAGATTTTTCT	-2.7653204051383034	chr1	219735479	-
dev1	CGTGACTTCGTATACA	2.2458089789964757	chr2	10303850	+
dev1	CTCTCGAATGTACGTA	-3.625917348472887	chr15	48760915	-
dev1	TAGTGTAGCGATGTCA	-5.615424974655245	chr10	31952331	-
dev1	CTTGTAACAGCGAATA	-5.636333964418226	chr11	13085941	+
dev1	GGTACTCTATCTTGAT	0.27861801125671054	chr14	64842555	-
dev1	GCACTTCATTCTGCCT	-3.58348208215249	chr3	26661203	-
dev1	TAAGGTGGCTCGTATT	1.2042688335729372	chr12	121399058	+
dev1	TTGGGTTTTTGTCGTA	-0.7761640515208058	chr16	4271484	-
dev1	AGTTAGAGTAGGGATT	2.9283850950247006	chr11	67464381	-
dev1	ATTGTACTTCCGTCAG	-1.8393209865820805	chr6	10401620	+
dev1	GTATTTCTTATCTCAT	-0.02178727062927273	chr16	25048240	-
dev1	GCGACGGTATACCTTG	-1.2898422400734548	chr7	123552843	-
dev1	AGCAATTTCAATTTTT	0.4702379238229177	chr3	48846978	+
dev1	AAAGATAGCACGTGAG	0.017523375791718195	chrX	123878240	+
dev1	TATGCCGAGTATCGAA	-5.238492080401903	chr5	132984340	+
dev1	CAATTCGTCCTTGTCT	-0.1811790416645232	chr2	169776192	+
dev1	TCCGAGACAGATTTAC	-3.8393209865820803	chr7	71869013	+
dev1	CGTTGCCCGATTTTAC	-1.6873178931370303	chr2	242098293	+
dev1	GTTAAGAATTTATATA	1.0589760165938882	chr10	31326793	-
dev1	GGCTCCCTACGCGTTC	-0.18517330764214632	chr19	40190543	-
dev1	TTTTCATTGCGGTTTT	-3.4000359410565593	chr4	76085717	-
dev1	ACCGTTGGAAGGGTGA	-3.2453133462579173	chr10	110898242	+
dev1	CCAAGCATGGCCCGTC	-5.343941378985633	chr7	130148669	-
dev1	ATTCAAGGTGCTATTG	-0.9577628115390739	chr9	70257876	+
dev1	GGAGAAAAACTGATCT	-1.1231923706640032	chr15	73996344	+
dev1	TTTAAGTACTTTGGAC	-2.943657646396816	chr1	84103282	-
dev1	AGCCCCTTTCTTAGCT	3.054133212873544	chr2	70108477	-
dev1	GGATTTCTATACGCAT	-2.5617870110531715	chr6	56915085	-
dev1	GTGTGGTCGTCCGTAT	2.3895807351039755	chr1	16146930	-
dev1	TGTAATGCGTTCTCTT	-4.412210655002662	chr20	59190337	-
dev1	TACTGTCAACACGTTA	-5.285577216471644	chr6	30845108	+
dev1	TTAGACCACGTCAGGA	-2.8393209865820803	chr6	157860770	-
dev1	CACCTTATCAAACCAT	1.701330232656529	chr15	75335760	-
dev1	TAATCCATAGCCGGGC	-2.7898979982963215	chr11	123056106	+
dev1	TCAAAGCCCATATTTT	-0.5186903939293113	chr11	96325283	-
dev1	TTTACTCCAGCTATCC	-1.68448744349155	chr11	10673663	+
dev1	CCGAGGTATGTAGTTT	-1.21783260983581	chr21	42465049	+
dev1	TTCTGTTATGGATATG	-3.009245988024393	chr4	122787483	+
dev1	ACGTTTAAGTGGATAT	-1.067026885229315	chr7	107167778	+
dev1	GTCATCAACAAATTTT	-4.117305733881846	chr12	65677886	+
dev1	CACTAGAATGTTTTAA	-2.3247478137523223	chr3	44764517	-
dev1	AGACTCGAGCGATTAA	1.2549012096580476	chr4	120067567	-
dev1	GAATGTAGCTTGCTGA	-3.625917348472887	chr22	38134262	+
dev1	TAATCGGAAGGTTTTT	-1.21783260983581	chr19	45055832	+
dev1	AATCCTGATAGATCAT	1.8596828927694493	chr16	70291489	+
dev1	CTTTCCCCGTACAATC	-1.389496474916195	chr5	112980323	-
dev1	ATTATCATACGCACTC	-0.9768245103320151	chr7	75367988	-
dev1	GCCCTGTCCGTCCTTA	0.6027649287644065	chr6	31835677	-
dev1	GCCGTTTTTGGTAACT	-0.464379981447101	chr9	137757506	+
dev1	TATAAGAGATTAACTT	-3.1898182336662133	chr10	3179028	+
dev1	CCTTATTCACGTTGTA	-2.3081962136266516	chr4	93405888	-
dev1	TTTAGTAAGCCCGTCG	2.6423666640148094	chr2	127392258	+
dev1	CGGAGCCCGTGACATT	1.0305447656098559	chr12	53248170	-
dev1	TTTCCATTGTTTTGTA	-3.009245988024393	chr2	39133376	-
dev1	ATATGAGTCACGGTTA	-3.3247478137523223	chr12	71269965	-
dev1	TCTTCGTCACTATTAT	-4.615424974655245	chrX	139073424	+
dev1	CATGTCTTCTAGTCGG	-3.960336387543446	chr19	53193016	-
dev1	CGTTCTGCATTATCGA	-4.506077578466884	chr8	66106038	+
dev1	TGTCCCCTATTCGGCT	-4.0251875318934145	chr4	81802055	-
dev1	GTCTCTAATTGTTGCT	1.3363285616448106	chr20	47502795	+
dev1	ACAGCTCGCGCGATCT	-1.0390331390155567	chr11	61967062	+
dev1	TCGCTGTATTGGTTCA	0.7890554982806514	chr5	180811353	+
dev1	AGGGGAGACACGCATT	-1.0805908861463702	chr10	73950066	+
dev1	TCATTTTTCCCACCCA	-3.517392891694718	chr4	82462091	-
dev1	CCTCTCTCTTAAGACA	-2.874944896312802	chr20	23404542	+
dev1	TTGTTTGAGAGTCCAA	-4.37537388682229	chr18	8909434	-
dev1	ACCTGGTCCCCCATTT	0.47135764707649813	chr15	43133221	-
dev1	GAAGACACATCGTATA	-4.506077578466884	chr10	67855668	-
dev1	ATGCGGTTTCTTCACT	-0.44277483988859007	chr2	99472805	-
dev1	CATGTTTTCAATATGC	-4.968604003527047	chr2	207935825	-
dev1	TTTGTGATTTGGATAA	-1.378522015853714	chr14	77007125	-
dev1	TGCACTTCCTTCTTCA	-1.9613982342214	chr6	6009431	+
dev1	TTGCATATCAATACAC	-0.4406127532479157	chrX	118494689	-
dev1	ACAATCTGCGTCTGCA	-0.08229615369957549	chr5	131170195	-
dev1	CGCCCATCCTGTGATA	-2.726846257323668	chr4	165322840	-
dev1	GACTATTATTGTATTT	0.8074422326868262	chrX	49148054	-
dev1	TTAGGTTTTGTTTATG	1.4932307007503898	chr10	21505251	-
dev1	AATCACGCTTGTCTTG	-2.7653204051383034	chr3	134232119	+
dev1	ACATGGCTTTTGATAA	-4.517392891694718	chr10	64508421	-
dev1	ACTTAAGCTTCTCCGA	1.331641030056942	chr1	54407839	+
dev1	CGACGCGTTGATGTGG	-3.6671400111994	chr3	36274255	+
dev1	GCAACAGTCGTTCCCA	-1.111213583597195	chr6	36427944	+
dev1	TCTCATCCGTGACCTA	-1.6257867564269535	chr20	47220680	-
dev1	TTCCACTTAGCTGCAC	-5.0251875318934145	chr1	244353337	-
dev1	AGCATGGCCATAAATA	1.619054396115462	chr22	46251748	-
dev1	GATTTCTCTCTATTAA	-5.807411738627336	chr5	43194857	-
dev1	CTTTTCCCAAACGTAA	-2.0040592552924705	chr2	180998363	+
dev1	CCCGCAATTCCGTTGT	2.0616972091913133	chr17	35575471	+
dev1	ACAGTAGGTTATTTAC	-4.311808758044824	chr3	84242364	+
dev1	CCTACTTCGTCCACGT	-2.471589202081593	chr4	8444667	-
dev1	TTTCGTTAACCTTGAA	-2.943657646396816	chrX	15964248	-
dev1	AATCATTCATGTGTTA	-4.362882942639093	chr6	14109318	-
dev1	CATCTGTTTAACCCAT	-1.8038619358223418	chr8	143298750	+
dev1	GGTATAGAACTGGTTT	-1.2922054464009936	chr3	193844425	+
dev1	TTCAGCAATGGAGCTT	-2.3247478137523223	chr8	79831177	-
dev1	GACTCAGTTTGTTTCC	-4.175604374446513	chr15	63788920	+
dev1	AGTTTCCAATCCTCGG	-0.20435790577830165	chr17	28430761	+
dev1	AGTAAGCTTAACGATC	-0.09130246938721241	chr13	110711753	-
dev1	TATTCGCCTTACCTTC	-3.8393209865820803	chr3	20906560	-
dev1	CGACCTTCCCCTTAAC	2.366224071240469	chr15	75641227	-
dev1	GTTGTTTCCTTTATTC	-1.8313979487190435	chr10	71848324	+
dev1	CGTACAGTAGAATTCT	-0.9430149207854055	chr8	73586251	-
dev1	TCGGCGAGACTTGACT	-4.90109718416877	chr12	40195871	-
dev1	TATAATGTGGTGATTG	-1.9914766856379478	chr2	15555182	+
dev1	CTTTGACATCATATTC	-1.9768245103320152	chr6	99041497	+
dev1	GCTAATTTCACCTGTG	-3.4000359410565593	chr20	4082692	-
dev1	TTACTGTCAGTGAGCG	-1.7015506620203853	chr21	18759410	-
dev1	TTCGTCCTCAATACTA	-0.08002336854878672	chrX	52934399	+
dev1	CAATGGCAATCGCACA	-5.292179951295891	chr5	5431800	-
dev1	CACACTAAGTCCTAGT	0.4035148411927695	chr5	10735094	-
dev1	CTCAGTTCTAATGTAT	-0.7245293412501143	chr11	119205601	-
dev1	AGGAATGTTTGATTTA	-2.7428070694843063	chr17	715668	+
dev1	TTTGAAGTGCGAATGG	-4.839320986582081	chr2	89059762	-
dev1	TATGCGCTAAAACTGA	-5.494672815194635	chr12	94068532	+
dev1	CTCAAATGGTGCGTAA	0.22009138584096105	chr6	15699080	+
dev1	CCTTTCAATGTCCTTA	-0.9768245103320151	chr17	74775888	+
dev1	GACTGTCCCGATACCG	-2.3247478137523223	chr5	90604688	-
dev1	GTCTAGCCCTAAACTT	-1.7564100399923805	chr7	127799554	+
dev1	ACCGAGCTGGTTTCTC	-1.9768245103320152	chr16	85573037	-
dev1	GATTTCAATAACCCAT	-3.9097103144734784	chr12	69243756	-
dev1	TCTCACATGCTCCATC	-4.6671400111994	chr6	133632579	+
dev1	TTACATCAAGTGTCCA	2.4364362936482014	chr8	105324990	+
dev1	ACTTAAACCCCCTATA	-1.1246006663976178	chr5	44810854	+
dev1	TAACCCAGGATGCCCT	-4.21783260983581	chr3	31485420	+
dev1	AGCTCCCTAATAGGCA	-0.6334241563371751	chr11	75027227	-
dev1	GTACCAGTTTCCGGAA	-1.012952169271007	chr5	80191851	+
dev1	ATTGTTACGCCAGTTT	-3.6466759086396845	chr15	89153741	-
dev1	TGACCCTGTACTCTAT	1.46050562467593	chr22	21568739	+
dev1	CTCTATGCCTCATAAC	-5.362882942639093	chr20	53064830	+
dev1	ATAAAAGGCTTCATTA	-2.37537388682229	chr1	48450511	-
dev1	TAGAGTGCACAATGTT	-3.6466759086396845	chr2	74021797	-
dev1	ATGCTGCACTCAAGCC	-1.1954276636924057	chr17	49642200	-
dev1	AGATTCGTAAGTCCTT	-1.102355392415874	chr6	157865732	-
dev1	TTCGTATTAGACACCA	-3.4988453147447545	chr5	179944428	+
dev1	GAATTACGCGTTACAA	-1.6876736481713295	chr15	52021333	-
dev1	TAACGGTACCCCAATG	-1.7643906440817014	chr19	37986140	+
dev1	TTGGGGCTCGCCCATC	-2.329130018721887	chr3	72454829	+
dev1	GTGACCAGCTAGTCCA	-2.102355392415874	chr7	147669320	-
dev1	CAGTTGCTGAGCTTGG	-1.9241777029912013	chr10	121913147	-
dev1	ATGACGTATTCTTAAA	-2.726846257323668	chr2	160074899	+
dev1	CCAAGCTATCAGAGAT	-1.6874087231039616	chr4	80143526	+
dev1	TTCTATCATTTTACTT	-1.3413725407135366	chr1	3582177	-
dev1	CTAGTTTATCCCCCAC	-1.324747813752322	chr21	42546830	+
dev1	TTTCACAAGATTCTTT	-3.3247478137523223	chr13	49306478	-
dev1	CAAACTTACTCTACCA	-1.2054926801810995	chr2	61531052	+
dev1	TCTGGGCTATTCTAGT	-2.2178326098358103	chr1	19265991	+
dev1	GCATCTGTAGTCTGGG	-1.0382304398122606	chr20	57452711	+
dev1	TTTTCAGGCTCGCTCG	1.7690816912796063	chr1	150545218	+
dev1	CAGTCAAACGTGCTAT	-1.6261733244802374	chr8	105330021	+
dev1	GAACATTGTGGCCGTG	0.24605532610940395	chr20	41028446	-
dev1	GTGACTTATCCACCTA	-1.324747813752322	chr9	92193659	-
dev1	TCGGTACGTTCTTGAA	-0.1490158520275324	chr1	23344873	+
dev1	TTACTTCAAATGCCTC	-2.677815455790074	chr18	31498913	-
dev1	GCCGTCGCGTACCTTG	-1.355395129235506	chr6	13279312	+
dev1	CCGTTGACTTGACACC	-1.843997793887378	chr3	47511313	+
dev1	CCTCTCTTCTCGAAGT	-2.8027951105569664	chrX	16629447	-
dev1	GTCCACCTTCCTTTTT	-1.6873178931370303	chr16	57241744	-
dev1	CTATGTTATTGCGTCT	-4.117305733881846	chr9	112845044	-
dev1	TAGATTATTTTTTTCG	-1.816427921734533	chr9	87516692	+
dev1	GGCTTTCTGCTAACTT	0.38471347388834937	chr4	3011182	-
dev1	CATATCTAAGTTAGGT	-2.5617870110531715	chr8	88812968	+
dev1	ACATTATGTCTCCAAA	-2.2722803938581864	chr20	64303923	+
dev1	ATAGGACATGTCAATT	-0.6759952177132431	chr4	80141615	-
dev1	CCACCAGAATGATGAT	-5.117305733881846	chr13	91302264	-
dev1	CACATCTGTCGTTACT	-3.960336387543446	chr6	139546370	-
dev1	CGGTTAACCCTGGCAA	-2.6432191763227393	chr16	12613888	-
dev1	TGGAATCGGGAGTGCA	-3.58348208215249	chr12	6574152	+
dev1	GCCCCCTGTCTTACAT	-2.457169638832046	chr6	161274533	-
dev1	AATTGAGACCAGTGAC	-0.5448667610433859	chr1	108559256	-
dev1	TCTGAACCATTCACCG	-0.9852613946041586	chr1	52366691	+
dev1	GTGTGCTCTTCGATCA	-4.726846257323668	chr9	87792050	-
dev1	TAGAGTTACTAGACCC	-1.2001324823529222	chr7	96706065	-
dev1	AACGACGCTATGAAAA	-1.6372580716931415	chr4	151011991	-
dev1	TATACTCTTAAGCGTG	-0.23404717869734748	chr1	25436147	+
dev1	ACAACTATTTAACTCT	-3.0409548477517307	chr2	6887765	+
dev1	ACGACCGTATTGAGGA	-3.1898182336662133	chr11	68590390	+
dev1	AATTTAGATAACTTGA	1.1747891883967003	chr13	99500831	-
dev1	AACCCGAATATACGAC	-0.022108383152851793	chr9	131125105	-
dev1	TATGATAACAATTCCT	-3.58348208215249	chr21	17618803	-
dev1	CTGACGAAAGTACTGT	-3.1002736913274003	chr2	151756849	-
dev1	CGGGGGCTTCATAGTA	0.13503952833732205	chr1	38845698	-
dev1	GAGTACGTGGGAATAC	-0.5343516501534352	chr15	66295695	-
dev1	TTGGTCAATTCTTAAC	-5.406136140592977	chr8	60654502	+
dev1	ATATTACAATGATGAA	-4.656944244093512	chr12	104105320	-
dev1	CCTATCAGGCAGTTCC	-3.5229017621185674	chr21	46631620	-
dev1	CAGCTTCCTTTAGCTA	-4.258859878095865	chr19	29913638	+
dev1	CGTACCTCACGACTTT	-0.8589526906309024	chr12	42324628	+
dev1	TTTTGCAAATACCCTG	-1.7531875221834547	chr17	64015522	+
dev1	CGTGAAGCATAAAATT	-3.471589202081593	chr12	104295030	-
dev1	GATTAGTTCGGGTCCT	-2.0409548477517307	chr8	106658600	+
dev1	ATTTTTAGTTCGTACC	0.8161670908231151	chr12	64673099	-
dev1	AGTTCATCATAATCAC	-0.9430149207854055	chr7	23404028	-
dev1	CGAATGCCAGCTTATT	-1.9768245103320152	chr10	46199972	-
dev1	CTCTACGACGTTGTGT	0.5796309205696556	chr16	10395516	+
dev1	TTATACTCTGTTTTTT	-2.726846257323668	chr6	4866190	-
dev1	CTGGGTCTGTATCCTT	-5.265585741284178	chr7	139998914	-
dev1	TGGCGCTTGGAACTAG	-2.4242834873032364	chr2	226979942	+
dev1	CTCATTAGGTTATCGA	-2.4588667507530904	chr7	128822194	+
dev1	CGGTGTGTAACTGACA	-1.1339607187394747	chr16	66550168	+
dev1	TCACAGCAAGTACGCT	-0.38995298272829976	chr8	95135116	+
dev1	AACCTTGTACCCCGCA	-1.4312594272960923	chr3	45502271	+
dev1	CAACACTAGCTTAGCA	-1.0565939209663517	chr16	81623668	+
dev1	TTTATGTTCACTGAGC	-3.625917348472887	chr12	22041172	-
dev1	GCCTCCATCACCATGT	-4.636333964418226	chr2	24435209	+
dev1	GGAGCCTCTTCGTACT	-3.943657646396816	chr11	37266046	+
dev1	GTTTATGAGACCCAGT	-0.3264782221152979	chr17	42531956	-
dev1	ACACGCGACCCTCTTA	-1.324747813752322	chr1	240362738	-
dev1	CTCTGAGGTTTTAGTG	-2.67747723788022	chr12	108564949	+
dev1	GGTTCGTAACGAGCGA	2.034245152138021	chr1	26786007	-
dev1	CTGCAAAGAGTTGCTT	-1.2507585554228904	chr11	73190620	-
dev1	CCCGCTGCGCATTTAT	-4.412210655002662	chr11	20078256	+
dev1	AATACCTAGACCTCCA	-5.311808758044824	chr1	147241961	+
dev1	CACTCGACAACTGTTA	-3.132102735809926	chr8	142940314	+
dev1	CGCTAAGCTTCTTCCT	-3.471589202081593	chr6	26297172	+
dev1	TGGGTCCACTATGCAT	-2.663185569163616	chr22	28751436	+
dev1	TTAACACTGTTTAAAT	-2.738157495106797	chr12	52902273	-
dev1	TATAATTCCTTTCATG	-4.930891708920876	chr3	151819832	-
dev1	CACATTTCGGCGAGTT	-3.5990481451684304	chr10	73902850	+
dev1	GTTAGATCCGTTCAAT	-4.062995244928221	chr2	216883404	-
dev1	TTCACAGTATCTCTCA	-2.326029650762014	chr2	11271309	-
dev1	TATCCGAACTTTTAAA	-2.3655580149486517	chr5	74267285	-
dev1	TAATGTTCACTTTCCA	-1.8044914449161986	chr2	219389167	+
dev1	TCAACACTTCGAAATC	0.6415035824258919	chr9	137690815	+
dev1	CTGAGGTGTAGATATA	-2.741067150040858	chr1	151034354	-
dev1	CATCTGGTGGCTAAGT	1.6378371575831963	chr9	91945748	-
dev1	AGCGTTCGGAAACGTA	-0.5839693589189427	chr14	30875805	+
dev1	CACGATAACCTCTATC	-0.4077881195989725	chr2	26068748	+
dev1	TAACGTGTTATTTGTA	-3.741067150040858	chr1	43528985	-
dev1	CGTCGTAATTCTTCAC	0.44408807322139826	chr19	44910247	+
dev1	CTATTCACAGACCTCT	-0.15069546316544022	chr5	32420169	-
dev1	AATTCCACCACACCAC	2.9335985471719677	chr2	85538485	+
dev1	GCATTCATTCCGGATT	-1.2307241142651928	chr6	30720788	-
dev1	AATGATACCCTATTCA	-1.101389922908522	chr7	28541036	-
dev1	TCCATCTAACTTGTCT	-2.048580975996164	chrX	115926022	+
dev1	CCGACTTTAAAGTTAA	-1.6210608672069742	chr11	7445202	+
dev1	CTTCTCCACTCCGACA	-3.330270342431726	chr2	20683369	-
dev1	ATTTGTTGTTCACGTT	-1.7441132072544556	chr19	40196831	+
dev1	AACGTGAGGAAGACAA	-0.36257626465868764	chr11	46385176	+
dev1	CTGCTATCCTACTAAA	0.8193706379279154	chr8	127959655	+
dev1	TTCATGCTATTGGCCT	0.027482598282848582	chr17	49741270	-
dev1	TTAACTATTGCGGCTA	-1.5311830363577226	chr9	33921766	-
dev1	TCCGACATTTGTTAGC	-0.06089586441941193	chr11	72092008	-
dev1	TAAGATATGCGGTATG	-2.741067150040858	chr16	66890368	-
dev1	ACATAGCTCGACCTGA	-4.098619154658942	chr3	39156672	-
dev1	GCGAGTTGTATTCTCG	-1.1814805952453435	chr5	123420624	+
dev1	GGCTTCTTTATCAATT	-0.26125780669225346	chr20	17921384	+
dev1	TGTAATCTGTGTACGA	-2.076079170917321	chr6	12068988	+
dev1	GAGCCAATCTTACCAT	-1.882787476201222	chr18	69838706	-
dev1	TATCTGGCAGTCTCGC	-3.087194395756714	chr7	27227124	+
dev1	CTCTCAATTGGTATTT	-3.4040321627632877	chr7	132478829	-
dev1	GGCCAGGATGGTTAGA	-4.4324868370695265	chr1	6560591	-
dev1	AACGCGTTCGTCCAAG	-1.606609683504521	chr2	73072560	+
dev1	CCCGCAAAATACTGGT	0.6258175283701969	chr4	76944083	+
dev1	CTTAGTTATGAGAGTC	-2.8565443674607938	chr19	35426739	-
dev1	AGCTCCGGCAATCCAT	-4.531082783135499	chr11	14381543	-
dev1	TCTTAACACTCTAGTC	-0.85276160935154	chr22	21866799	+
dev1	TGGCTACAGTTTTGAC	-0.8565443674607939	chr9	131096027	-
dev1	TTGTACAGCTGCCTTA	-5.16172919851358	chr22	46074611	-
dev1	ATATGCGCGCAAAATT	-3.8703501669858245	chr11	118008565	+
dev1	TTCAATCGTCTTGCAC	-2.4040321627632877	chr9	135950242	+
dev1	TCAATCTCTTGCTTTT	-2.1103009597065774	chr6	157798464	+
dev1	GCTTCTCTGCCTATCC	-0.04815676340038855	chr11	67630979	-
dev1	TTAGGCTCTAATGGAC	-4.326029650762014	chr4	68124510	+
dev1	AGCAGAATCTTCGCAT	-0.9971720644954613	chr1	23036087	+
dev1	TCTTTGTCATAATGAT	0.8814886920794809	chr1	51937838	-
dev1	CGTAGCTTAACGGTTG	-2.3655580149486517	chr3	182919765	-
dev1	ACACGATAACGCTTCT	-0.3078208686783974	chr20	10505319	-
dev1	AGGCATCACAAAAGAA	-4.086841986882589	chr2	239698372	-
dev1	AAACCAAGCTTTTGTT	-2.2549486515173394	chr12	108722313	+
dev1	CTACTTGGCTTTACTA	-4.748561686587783	chr6	149903907	-
dev1	TGGTCATGCCCTCTCA	-2.741067150040858	chr6	90403726	+
dev1	GTTCTATACATTCATC	-0.9212517562661845	chr19	38653413	+
dev1	ATAGAATAAACTTAGT	-3.9242889740966285	chr13	111413439	+
dev1	AAATAATGACCCATCG	-2.3655580149486517	chr14	78018540	+
dev1	TTTAGGAGTCAAAAAT	-5.5823694040218	chr10	43599469	-
dev1	GGAGAACTACAAAATA	-3.8972341296905197	chr7	151160998	+
dev1	ATTTGTTGGGTATTGT	-0.5165749369482661	chr3	177191768	-
dev1	ACTCACGCACAAAAAT	0.48942390238302114	chr12	56634446	-
dev1	GAATATGGTGCAACGC	-2.2549486515173394	chr11	1763292	-
dev1	GGTCCTACGCAGTTTC	1.4740592786255788	chr16	85596610	+
dev1	GCTATCTCACAGTCCA	-3.8285299912911976	chr14	103374867	+
dev1	CTCGTTGCATTTCTAG	0.5023157109673483	chr2	70087850	+
dev1	AGGTCTTCTTATCTTT	-1.4365539648559635	chr20	53801012	+
dev1	GGGGTTTTCAGTAAAT	-4.450725398211329	chr4	73793169	-
dev1	CTTACAACTTATCATT	-0.24230489711776917	chr11	63887624	+
dev1	CCGCGAAACCCGCTTT	-3.9669678885533144	chr3	197031412	-
dev1	TCACCCTAATGGTTGC	-1.6334130614834683	chr6	129684295	+
dev1	TTTTAATCAGGCTAAT	-2.0629952449282203	chr6	34278429	-
dev1	TCCCTGTCTCCCACAC	1.6540773273674438	chr1	155276553	+
dev1	TCTATGGATCATTGTC	-3.72596025765065	chr12	128393921	-
dev1	TTTTGATTTTTTTCTT	0.947461949427315	chr17	78261196	-
dev1	CTGACAGTATTTTGCA	-3.5311440806666266	chr1	117646941	+
dev1	TCAATTCAATTCGTTA	-1.9984023446999075	chr17	75073023	-
dev1	TTGGCTATATCGCCCC	-5.290530969540628	chr4	176618229	+
dev1	ATAAGATTCCCTGGAC	-1.3761255489904989	chr9	91900990	+
dev1	GCATGGGCACGGTTCA	-5.4825341364420055	chr1	198122919	-
dev1	CAAGGGGGTACATTCG	-2.9889946634844438	chr2	30253165	-
dev1	TGATTTATTAATTCCC	-2.2994855264102605	chr16	48382555	+
dev1	CTCAGAGTATCTTTTG	-0.6073202596826368	chr21	45079680	-
dev1	CCGTTACAATGGTAGT	1.9059043684678365	chr1	20187833	-
dev1	GGCATTGTCAGACAGA	-0.9074557085131119	chr3	98892664	-
dev1	TGGAATAAGAGCTAGG	3.2224174675359785	chr17	28865046	+
dev1	TTGTAATACGTAGGAA	-3.384923339815583	chr3	98867488	+
dev1	CAGATCTGATCCCACA	0.3026548974003825	chr8	89903282	+
dev1	AACAGAGACCCGCGCC	-2.3664241542208773	chr20	17573631	-
dev1	GGATCCCCTCATCAAC	-0.029699393531460998	chr2	164333003	-
dev1	GGGCCCCATTGTGTAC	-4.062995244928221	chr3	11637736	-
dev1	AGACTGTTGGAGCCCA	-2.6796666053767146	chr13	24911136	+
dev1	ATAAGGCTGGACATTT	-1.9634595713773064	chr9	87480632	-
dev1	TGAGATGCTTCATTAT	-2.070772113127455	chr3	130626169	-
dev1	GTTAAAGTCTGTTAAT	-3.9109921514831707	chr6	24856099	-
dev1	ACCCATTCTTTTAACG	-4.695165930866092	chr9	19465150	+
dev1	TACTTACGATTGTGAA	-2.9643665494379614	chr4	51896040	-
dev1	CTTCACCAACCCAAGA	-4.671804487603745	chr8	34938874	+
dev1	AGCCCTAATGCACGTA	-1.3330789692509997	chr5	157263702	-
dev1	TATGCTGGTTTCTTCA	0.9529699095625083	chr16	23827181	-
dev1	CGTGTATGGTTGCTAA	-1.4615856015876285	chr1	37810430	+
dev1	GCGTAATGTCAGAATA	-0.051374623136241034	chr2	43168873	-
dev1	CAAACTTACTATTATC	-3.6638992895183984	chr8	128426394	-
dev1	CATTTTCAGTTAGTAT	-3.5293878206233824	chr12	76456928	+
dev1	CACTGTAAATGAAACT	-4.982653136610617	chr7	103611250	+
dev1	CCAGATGGCCTTAGCA	-3.014085644447274	chr2	181441277	+
dev1	CGCTACCGTCTCATAG	-2.2586253498378475	chr11	4194886	-
dev1	GGATTATTACTGTCAA	1.8544296283399693	chrX	12957871	+
dev1	AAGGGCAAATACACTA	-1.3785587035248246	chr17	42742458	-
dev1	TTTGTTATTCGTAAGT	-0.8684209920122626	chr3	160393962	+
dev1	TGCGGCGTTGGCTCTC	-0.36781887334302743	chr1	14970231	+
dev1	ATGTACTGCTGGGTAA	-3.6638992895183984	chr14	104916397	-
dev1	ACAGTTGGTTATCTCG	1.0208544785008662	chr1	155120685	-
dev1	ATTAAGAATACACCCC	-2.8285299912911976	chr18	35193046	-
dev1	GTGTTTTTGTTTAGAT	-1.6155362679569991	chr6	5579049	-
dev1	CAGGGTGTTACGGGAT	-1.4780327442070642	chr7	43925328	-
dev1	TCGTCAGACCATAATA	0.20083251757378015	chr1	246577983	+
dev1	TGAATTAGACGACTTT	-4.014085644447274	chr11	2764594	+
dev1	TGCCTACTTGCTCGTA	-2.4627151033098844	chr7	47198183	-
dev1	CCGTGATTATTGGTCT	-1.8027510225445544	chr1	40949033	-
dev1	GCTTTGCTGACCTTGC	-0.7491449791210041	chr14	61698549	+
dev1	TGATCGCTCTCATTTA	-2.0137948926629785	chr18	48719826	+
dev1	CGCTACCTGTACTGTG	-2.4531041112918266	chr9	94301757	-
dev1	TTAAGGCTTCTCTCCA	-1.2082492755361751	chr16	62076375	+
dev1	GCTCCCCCAGTGTTTG	-0.31882131298825866	chr5	181163409	+
dev1	CAAGTTTAGTCAATCA	-1.5484220720984623	chr6	33821922	+
dev1	TCGTCGTTTATCTAAG	-2.334859231660293	chr10	46032301	-
dev1	TTTGTACTCCTCGTAT	0.6861940705522629	chr4	156482888	+
dev1	AAGTTAACTCAAAGGA	-2.9109921514831707	chr4	128872541	+
dev1	CTGGAAAGTAGTTTCC	-4.121888933981789	chr3	169535863	-
dev1	CCGAGTCGACATTGAT	-1.5818798353053403	chr14	74790436	-
dev1	ATCGGAAAACACAATC	0.8201386205428302	chr6	14451867	+
dev1	TACAGCGGACTACCTA	2.0292008752806225	chr5	181246316	-
dev1	CTTTTTAATACTTCTT	0.468528300777437	chrX	135523041	-
dev1	GTCGCAGCTAACGTCA	-1.455426111806155	chr17	7861076	-
dev1	CATTTGTATTGTTCGC	-2.6422143487464664	chr11	74010564	+
dev1	GACCGAGGGGTGAGTT	-3.9594537093054147	chr3	158059747	-
dev1	TACGCCTATACTACGG	1.5518067003755434	chr6	2990395	+
dev1	CTAAACTGATCACGAA	-0.5937906347096136	chr1	30920215	+
dev1	TATCGTTTAGTGTTTT	-0.4089922719850891	chr13	95679621	+
dev1	ACTGACCGTGGAATTA	-4.83724945987656	chr13	113268680	-
dev1	ACTGCCGCGCAGAAAA	-2.6396713045064972	chr12	53440010	-
dev1	ATGGTCGCGGGCGGGT	-0.38738154410232173	chr6	118705991	-
dev1	CCAACCAGCCCCCATA	-5.539808941793754	chr15	63390420	-
dev1	CCTTACCCTGAGACTA	-4.792729269863351	chr18	36273848	+
dev1	ATTTACAGCCCCGCCC	-0.3023232988175057	chr9	123307402	-
dev1	ATCTCTTGCTATGGAA	-1.2876765228531042	chr3	44070851	-
dev1	TGGGTCAGCAACACAA	-1.7992547614469165	chr4	87060018	+
dev1	CGAATTATCAGACTTC	0.03288090910284804	chr1	230643204	+
dev1	ATAGCATATACAAATA	-1.718815036335449	chr6	31980193	+
dev1	TGTACTAACGTGACTC	-3.5823694040218	chrX	134899055	+
dev1	TACGACAATTACCACA	-4.001594700264078	chr3	38724357	-
dev1	ATTCCTCTTACTGACT	-1.741067150040858	chr4	71200205	-
dev1	GGTTGCTCGTTAAAAT	-0.2513775902749088	chr7	32896335	+
dev1	CCTAGACTTCATTTGG	-0.09544804029948137	chr16	57448078	-
dev1	ATCCTCTGATTAGACC	0.06917043033323476	chr20	4065204	-
dev1	TGTACGATTTGTTCCG	0.11702290855947758	chr3	46944480	-
dev1	GGTTCAGTAGCCATGT	0.8639585031923893	chr22	21666472	-
dev1	TGCTCACCGGTTTGCA	-5.032621595884701	chr17	6969100	+
dev1	ATGCAATGCACCTAAA	-3.9505205156698078	chr4	165905462	+
dev1	CGCGCATGGATTCCGC	1.3181134282076756	chr4	126734798	+
dev1	GGTCCAATTATACACA	-4.326029650762014	chr10	56538228	+
dev1	TTAGGGATTGCTTATG	-2.228551945721421	chr1	230074066	-
dev1	ATGACAGAACCTTTGG	-3.2221938397774745	chr12	16565500	-
dev1	CTAAATTGTAAGTGTA	-0.13930155803121383	chr10	22318677	-
dev1	TGCTAAGTCATATCAC	2.039500008147874	chr10	48431540	+
dev1	TCGGATAGTTCATTAG	-0.06283114526971643	chr18	21599624	+
dev1	ACTTCGCGTCTTCATC	-1.4040321627632875	chr1	150710377	+
dev1	CCCCATACTTTTCAAT	0.7395684168825499	chr9	35727322	+
dev1	ATGCTCCAACGGGTAA	-2.663965731332991	chr12	24823621	-
dev1	CCCTTCTCATCACCTT	-0.31416834685855055	chr7	5778460	-
dev1	TTGTTGAGCCCAGATA	-3.156104649319702	chr7	69230012	+
dev1	CTTGTTGTAGCCTTTT	-3.0629952449282203	chr9	94301801	+
dev1	TTATGGGCATCATTTA	0.10143423759478934	chr20	652555	-
dev1	TTTCACGGGCTTTATA	-2.2435674905700416	chr16	15988733	-
dev1	CGTGACGTACTCCCCC	-2.6796666053767146	chr12	94168431	-
dev1	ACTTTTCATTTTTTCC	-0.5626699358859081	chr3	45127093	-
dev1	GACATGTCATGAAAAC	-3.264629106097871	chr2	166379812	+
dev1	CCATTGTCGATGGTAG	-0.7281966961741387	chr1	12052978	+
dev1	GACAACAGGCTCGGTA	0.17252782415865645	chr12	104459039	-
dev1	TTTTAATGCGTTTCCA	-0.8361336281918464	chr14	49916089	-
dev1	CAGTTCCTCATCCGAT	0.19120761825418878	chr2	144514216	-
dev1	TATATGCGGAACCCGG	-4.211387084820892	chr4	66335677	-
dev1	ACCGACCGAAGCTGTA	-3.9242889740966285	chr2	143897314	-
dev1	TAGTCATCTGTTGATG	0.45914958855619536	chr2	6887721	-
dev1	TTTTCCCTTTAGGTTG	0.466130043415296	chr4	115810497	+
dev1	CTCTATCTAATATTTT	-3.5311440806666266	chr9	79613166	+
dev1	ACGCCCACGCGGTGTC	-0.00882813398845745	chr4	75673842	+
dev1	GGAGTCTACTCCACAT	-2.014085644447274	chr1	109813917	+
dev1	ATGTTTTTCCTCCTCA	-4.27504572204321	chr8	11913465	-
dev1	TACGCACTCTGGTTTC	-4.211387084820892	chr7	149873170	-
dev1	TCGTCAGCCAGATGCG	0.31566678065831455	chr11	123064538	+
dev1	ATGTACCCAAATCTAA	-0.8136346584710279	chr3	13005629	-
dev1	ACCTTCCAGACGGTCC	-2.2917041543539636	chr3	31543330	+
dev1	GTTTAGAATAGTCTTC	-1.9109921514831705	chr1	154322901	-
dev1	CGGCTATAGCCATGTC	0.2521720943861774	chr2	63543978	+
dev1	AACGTTCCGTTGCATG	-1.0239760385761167	chr1	212241756	+
dev1	GCGTACTAAGCTAAAA	-0.35682836985628397	chr2	134149107	-
dev1	ACATTTTTCGAAGTTA	-0.4163826795085943	chr22	19425585	-
dev1	TCCGCACATTTCATCA	-0.907329332830789	chr17	50397071	-
dev1	CTCTTGAATTTGCAAG	0.2997522047229472	chr5	173895724	-
dev1	TTAGATACGGTACCAA	-2.8453956985782	chr10	45594171	-
dev1	TTATATGACATACAAC	-1.1979772292644704	chr1	156161645	+
dev1	CTTGAACAGTTCTCTT	-4.452071620232863	chr15	76685973	+
dev1	TGCAGCAATCCTTTTA	-1.3121945967323696	chr1	14928520	+
dev1	TATTTGGGCCTATTTG	-0.48164586202831683	chr16	70288502	+
dev1	CGATTTTCTGGTTATT	1.4395973757337923	chr3	42580490	+
dev1	CAACTGTCTTTAATGC	-1.4780327442070642	chr3	160237780	-
dev1	TATAATCGCTCGTTTA	-1.0557442203119036	chr3	179275035	-
dev1	TAAGAGTAAGAGGCTT	1.3841937115132734	chr6	163454122	-
dev1	TAACACTTGTACACCA	-2.521964300756921	chr22	21657370	+
dev1	CTTGTTTCGTGCCCCT	-1.9434834078887762	chr1	77673944	-
dev1	AGCCTCATACCAATCA	-1.6197418791555385	chr8	9010356	-
dev1	CTATTACTAGCTATTA	-3.1984258552667395	chr12	94168132	-
dev1	TGCTAACTGAAACTAA	1.0525986723210432	chr2	27245145	-
dev1	TCATTCTAAGAGAGTC	-4.522426863565518	chr5	116470100	-
dev1	TAGTATCCAGTCATCC	-0.8565443674607939	chr9	100096698	+
dev1	GCTCGTACACTGGACT	1.0185067373775305	chr15	40383266	+
dev1	AGTCCTCGTCAACCAA	1.2449655859943556	chr15	75831731	-
dev1	CACATAATAGAAGTTG	-2.285387666264669	chr11	46277534	+
dev1	TGGATCGCTCTTTTTG	1.0816835283816504	chr1	30772264	-
dev1	ATGCGATCTGAGCCTA	1.4898931097462795	chr4	139300366	+
dev1	GTTAATAGAGTTCTAC	1.742092344076511	chr20	47362853	-
dev1	CCTCGTACAGGGACCA	-5.300762892151584	chr10	98233103	+
dev1	ATAGTGTTCGCCTTAG	-3.1333845728196184	chr2	180467379	+
dev1	CCCTTCATGCTATTCC	-0.6367047682119001	chr16	27268883	-
dev1	CGCCCGATGAACCATG	-1.8257409364556172	chr1	223143974	+
dev1	CGTCTACAACATCAAA	-2.05725184802531	chr1	211556443	-
dev1	ACTGTATATTTCTATG	-2.2004987686781554	chr22	36202079	-
dev1	CACCATACTTCAATTG	-1.0119089363136753	chr6	73585360	-
dev1	CAGCTAGTCATCCTTA	-4.34592920819972	chr1	54283995	+
dev1	GCAACTTCTCGTCGCT	-0.26779910863038403	chr14	100859169	-
dev1	ACATGTCCAATTTTTT	-0.15837632791286527	chr8	52624909	+
dev1	TTAAGTCGAGCAGTAG	0.3739829088606692	chr9	131274715	+
dev1	GACTTTTTCCTGCAAC	-3.8285299912911976	chr2	110871434	-
dev1	ATATCTCGATATTTTG	1.8895093002884167	chr3	177196087	-
dev1	TTGCTCACCGTCGCAA	-4.375273169781864	chr4	172190550	+
dev1	ATGGCAAAGCGGTAAT	-0.5973489110326984	chr12	6638556	+
dev1	ATTCTTTATCAGCAGT	-0.7576052698186376	chr20	1186207	+
dev1	TATGCTATTGGTTTCA	1.889460045953348	chr17	40113945	+
dev1	GGCCAAACAGTTAATA	1.3362089601753873	chr14	105021662	-
dev1	GCGTCCTTTTCGCCAC	-2.2992605651016524	chr18	787056	+
dev1	TACAATATATCCGCCT	-2.014085644447274	chr10	80194763	-
dev1	GCCGCTAGTCAATTCC	-0.2193257084920733	chr8	95134916	+
dev1	TCAACATGTTTATTTG	-5.26984681536889	chr17	55237993	+
dev1	TATTCCAGTACTTCCA	-3.264629106097871	chr3	194236721	+
dev1	GTATAACGGCATGGGA	-5.172912937006256	chr5	71878615	-
dev1	AATAACAGTTACCTCG	-2.963459571377306	chr15	96393098	+
dev1	TACGTTCATGATTGGC	-2.1129197920214255	chr3	24335930	-
dev1	TACGCAGCACTCAAGT	-0.8707417531247871	chr3	20145345	-
dev1	TAGATCTAGCTATCTG	-3.513656653937786	chr2	215284745	-
dev1	AACCCCAGCTGGTACT	-1.6298892135286387	chr9	63107	+
dev1	TGTATCGAAAGAAGAG	-1.6127338504743596	chr19	17511332	+
dev1	GGTTCTCCAAACGCTT	0.23052525666520177	chr19	55467453	-
dev1	TTAGTGAACCTATTGG	-4.001594700264078	chr3	130434419	+
dev1	ACGCTCCATTAATTCA	-4.7409946544103265	chr5	38888723	+
dev1	GACACAAGAAATCCAC	-3.7776052395091653	chr1	167825779	-
dev1	CCCTCTTTATGTGAAC	-0.9634595713773063	chr2	210166887	-
dev1	CCGCATTTTAGGCAAT	0.21638193486983434	chr12	6890781	-
dev1	GTATCTGGTGGACGAA	-2.6982445919971245	chr1	24743589	-
dev1	CTCTTTCTCGTTGAAT	0.8872973748990906	chr22	39944884	+
dev1	TCTAAAACCGTAGCTA	0.7185537642656366	chr5	160418196	+
dev1	AAAACTACCAACATGT	-0.5637780338158216	chr20	31706679	+
dev1	GATCCCTTAACAAAGC	-2.916463402823016	chr10	22720547	+
dev1	CAAGGCACCCCTGATT	-1.3553297894194978	chr5	160471011	+
dev1	TTTAGATTTTATTGCT	-3.326029650762014	chr11	19954168	+
dev1	GAAGCCGATACGAACG	-2.5407690851869207	chr7	156521197	+
dev1	TGAGTACGCCCGCTCT	0.4342427638206715	chr19	32582386	+
dev1	ACGTTGAGGAATGCAC	-1.4385771401364311	chr16	31129052	+
dev1	ACAATATAGCGGCAAA	-3.75601749150683	chr6	37460216	-
dev1	ATCTTAGCTCCCCGCT	0.7634157419666345	chr12	64609593	+
dev1	GGTGACCTCCTTAAGC	-3.4463178076739087	chr7	150315748	-
dev1	GTCGTTCCCTCTTTGC	-0.29995994730408737	chrX	151649119	+
dev1	TCCAGGTCTACTTAGT	-1.741067150040858	chr6	29969157	-
dev1	GTCCAGGTTGCCTGTC	-3.7232383971068255	chr8	42692801	+
dev1	GCCTAGACACTATTCA	-0.5914710787086636	chr9	122901257	-
dev1	ATTACATTCAAGTTCC	-3.384217262168073	chr16	23146910	+
dev1	TTCGGTGGCGAAAGTC	-4.211387084820892	chr11	18859256	-
dev1	ACCAAGCTTTGGGTGA	-5.156104649319702	chr7	106565218	+
dev1	GACGTGCGTCGTTAAT	-3.285794395805695	chr2	73965126	-
dev1	ATATGGGCCAGAAGCA	-2.156104649319702	chr1	234961722	+
dev1	GTGCACTGCGACAGCA	2.3748027517494026	chr17	28865046	+
dev1	TCATTCATCAGTGGTT	-0.38124396507047936	chr6	12024036	+
dev1	TCTTACGCTTCATTAT	-1.046420103511417	chr5	43480644	-
dev1	AGGACGTCATTGTCCT	-3.0387476986815436	chr12	114369704	+
dev1	AATACAGGTTCCCACA	-4.799960839094427	chr16	57676711	+
dev1	CATTATATACGGTATC	-0.11133020368062059	chr14	64842565	-
dev1	CATGCTGGCTCCAGTT	-0.45807066784119344	chr8	123355535	+
dev1	TAATGGTCTCCCTTCA	-2.6155362679569993	chr4	158739724	+
dev1	GACATTACCCTCGTAT	-4.556984085601886	chr6	4928652	-
dev1	ACACAAGTACGTTCAC	1.2607107430342608	chr6	37038696	-
dev1	ACCCCATCTAATCACA	-2.7408242441636244	chr5	82420121	-
dev1	GCGTTGTCAGATGACT	-1.6796666053767149	chr5	150001522	+
dev1	TTCACTTTTTACTATA	-1.9674193257859984	chr7	8260094	-
dev1	GTACATCTGTCAAAAA	-2.4916881413992895	chr6	7199118	+
dev1	CTAGAGATTTGGTTCT	-0.42506294143250367	chr8	144061248	+
dev1	CTTCTATTAGCTAAGC	-1.2408932721370183	chr11	121294302	+
dev1	AACTTTCTCGCTCTAA	0.08291421896762283	chr3	10126645	+
dev1	TGCAATAATTATTGTC	-3.4959546522043268	chr4	46983821	+
dev1	CAGCCCTAGTGTATGC	-2.3876443643750176	chr21	43893316	-
dev1	CACCAGGTAAGCAGTT	-4.801311882397988	chr1	240695156	+
dev1	CAAATCCTGCGCCTCT	-2.043831332262988	chr10	11684694	-
dev1	CATTTTCGAGTCAGTC	-4.741067150040858	chr16	47272772	-
dev1	TCGAGTTTTGTTATTT	-4.930891708920876	chrX	47752736	-
dev1	CAGCATCGCCTTACTG	-1.696818950712139	chr1	110874401	-
dev1	ACTTAGCTACTCGGTA	1.264299655525456	chr16	18561150	+
dev1	GCCCAATGTATGTGCC	-2.294442109667196	chr12	32680754	-
dev1	TAGGTTACTATTTCAT	-2.2686235884144157	chr12	57027466	-
dev1	AAGTACGGGACATTGT	-0.971276111578377	chr5	51068460	-
dev1	GCTCTTTTGTTATAAA	-2.4557193972480076	chr14	61061457	+
dev1	GCTGGCAAGTACTTTA	1.2349449021074586	chr1	207032910	+
dev1	AAGAATCATGGCAGAA	-2.00169042148585	chr14	69759606	+
dev1	TAATAATCCACCCCTA	-0.009554952577767629	chr22	19109457	+
dev1	GCAAGCTTCGACTCTG	-0.04915988843058496	chr21	8777856	+
dev1	TCGGCGAACAGGGTAA	0.07722010423203664	chr5	133962051	+
dev1	GAACATTTCATGCTGA	-3.77081449343491	chr15	34976539	+
dev1	AAAAGAATCTCCGTCC	-1.3470632940205642	chr1	117608916	+
dev1	CCGGATTCGAAGCGTG	-2.014085644447274	chr2	6887765	+
dev1	GCATAGTGATAACATC	0.18048860846868406	chr13	19707875	-
dev1	TACCAATGCTGCGGAG	-4.72596025765065	chr9	112845442	+
dev1	GCATACTACGTGATCA	-1.013971276303775	chr14	100066379	-
dev1	ATCAGATATACCCACA	-0.14538538016427074	chr1	16905499	-
dev1	GTCACAATCCATATTT	-4.59904814516843	chr14	76557018	+
dev1	TACGCCCTCTTCTAGT	0.09023664270448084	chr17	62058813	-
dev1	CACTGGTTTTGGAGTA	0.6418636439208567	chr9	91945519	+
dev1	CGCCACCCACAACTTG	-0.5556485208038109	chr12	116380156	+
dev1	TCGCTGTAAAAGAGCT	1.2823514149141564	chr7	128860877	-
dev1	CCTCATTTCGTCTTAG	-4.89081426954554	chr3	89311194	+
dev1	ACTAATTATTCGCACC	-5.156104649319702	chr15	27133236	-
dev1	CATTGAGAGATAATGC	-4.243567490570041	chr3	5437446	+
dev1	ATTTTTGAATTCAACC	0.31444286067478305	chr20	38472114	-
dev1	GACTTGGATTTACATC	-0.06059744463709497	chr10	84140301	+
dev1	CACTTCACCCGCTCAA	1.8200699545848984	chr20	53622460	-
dev1	ATATCGTTTATCTGGT	-1.1426205350747358	chrX	41349680	+
dev1	TACGCGTGGGAGATCT	-3.1065530513866277	chr3	138325075	-
dev1	TCGCCAATCCTAGATA	-3.897571635720849	chr1	18530916	+
dev1	ATGAGTCCACCGATCT	-1.0629952449282205	chr14	77923692	-
dev1	TACTCTCACAAACGGC	-3.8426051765029205	chr13	107638236	+
dev1	AAGAGATTGTGTGGCT	-4.679666605376715	chr3	77190193	+
dev1	TGTTCATCCAGAATGG	-3.7883917976269332	chr19	5079884	+
dev1	AGCAGACTATGTTGAA	0.7676464496989954	chr22	38273092	+
dev1	TACAGGTGTTCCCCCA	-4.074967886594297	chr1	25449678	-
dev1	GCATAAATATCTATCA	0.4145125623266081	chr3	101557990	+
dev1	AAGCGATATACGCTCT	-1.14829087205576	chr17	27529225	-
dev1	CGCTAGTCCATTCATA	-2.414347036224921	chr1	86477860	+
dev1	TGGCGATTATTAAGCT	1.4437030930697377	chr19	14363991	-
dev1	ATCGATACAGCACCGA	-0.42415117861534496	chr19	5953711	+
dev1	CTAAAGGATTGCTTCG	-0.0013092107689735041	chr10	75550820	+
dev1	GGTCATCCGTTATACA	-1.5043603104980996	chr8	21965935	+
dev1	TTAAAAGGTGTCATTG	-2.4587758199400813	chr1	47523371	+
dev1	GATATAGAATATGGTG	1.0566772974816763	chr6	15249553	+
dev1	TCGCTTGTCTTGTCCA	-1.5171688201492148	chr19	50802484	+
dev1	GCCAAACCACGGTAGA	-1.0065876848965098	chr10	72079666	+
dev1	ATGGCAATGATAATCC	-1.8518336579771533	chr6	90282434	+
dev1	TGGCACTATAGTAGAT	-2.944296350811153	chr6	158303151	-
dev1	CAAGACAAGGCGTTTA	0.6945898690982373	chr16	28210978	-
dev1	CTTTATCAGTTGCCCC	-3.2435674905700416	chr6	7048036	+
dev1	AAACTTACTTGCGCCT	1.0630916970369733	chr12	56723030	-
dev1	CTCGGCCAGCGATATG	-2.5715385841254896	chr9	111627853	+
dev1	GGGGTCGTCTGTTCAT	-3.122691952451359	chr7	50741548	-
dev1	CACAGCCTCTCAAAGC	-1.396352352472248	chr2	106105209	+
dev1	GAGTTTCATCGTAACC	-1.7159122064152512	chr1	112677388	+
dev1	TCATGAACATTGCTTC	-3.285387666264669	chr3	198072587	+
dev1	TAGCGTCTGCGCATAA	-0.1051527479934278	chr17	27473677	+
dev1	CATGGTGTTCCTCGAA	-3.8703501669858245	chr20	32771188	-
dev1	AATGTCACTAACATAA	-3.264629106097871	chr1	6181157	+
dev1	AAACTTCACACGAGCC	-2.0327494433374422	chr19	54135593	-
dev1	GTAGCCCGAGAGAGTC	-2.535850125443904	chr2	235460956	+
dev1	TCATCTCTTCCATTCC	-1.1276617479951172	chr7	76304734	-
dev1	AGCTTTAAACTGATAT	0.22797712743797913	chr3	177357998	+
dev1	ACACGGGCCTTAAGTA	-4.495954652204327	chr6	22024716	-
dev1	GGCCAATTCTAACGAA	-1.2653910197237115	chr12	52993111	+
dev1	CCGGTTAGCGACTTAT	-0.97204139483489	chr4	49321407	+
dev1	CGAATCCTATATACTT	0.7007129961113958	chr4	86147747	+
dev1	AACAATTCCACCTATA	-2.478032744207064	chr14	52960963	+
dev1	CAGCACGTTGTCACCC	-0.8853064367990322	chr14	30909604	-
dev1	TAGTCTCTACAGCGCT	-1.0683928071007998	chr2	15565268	-
dev1	TTGCATTGTCCCCACA	-3.014085644447274	chr2	29691962	+
dev1	ATCTCATGTATTGCGA	-0.6155362679569991	chr6	6703337	+
dev1	ACAGATAACCTCGTCA	-0.34785317991568454	chr11	126351161	-
dev1	GCTCATTGACCCCTTT	-0.7994647975260586	chr6	44134296	+
dev1	AAAATCAAACTTGGTA	0.7190678111932813	chr11	86064003	-
dev1	TCGATTGCATGAGCGC	-0.05581583856261233	chr6	30574448	+
dev1	GGTTTGCTAAGTATAA	-3.2618023225584016	chr17	57380240	+
dev1	CACTCACGTCTGTTCT	-5.500400557235519	chr11	67538298	-
dev1	CGTATTTCTGGCAGCA	-3.305851768824384	chr11	13713817	-
dev1	GACAGCCCTTCTGGTG	-1.5386614451861012	chr15	96274179	-
dev1	TGTTACGTTCAGTTCA	-0.34992473322541057	chr13	91355583	+
dev1	AACACCATTGAAACAT	-4.988994663484443	chr13	29373766	+
dev1	CAAGTTATCAGTATCT	-2.5823694040218	chr16	89757478	-
dev1	CCTTATCTTTATAGTG	-4.222193839777474	chr9	83964918	+
dev1	ACCCGGTATGGTGTCT	1.0077969954142272	chr3	130850483	+
dev1	GCTCTGGGTCTTTCGA	-4.43222905459394	chr18	62263373	-
dev1	GGCAACCACCTCTTTG	-3.8703501669858245	chr9	131029849	-
dev1	TGTAATTTTACATACT	-2.4016548553651744	chr2	108396958	-
dev1	GAACCTAACTTCCTTT	-0.2372141551398264	chr10	35128316	+
dev1	AAGCGCCTGCGAGTTC	-1.156104649319702	chr5	135247171	-
dev1	GTTCGTGTAGGTATTC	1.7640380860052558	chr19	12937890	-
dev1	TGGTTTGAACTCGTGA	-5.189527650857152	chr7	78143269	-
dev1	GGATCGTGTTTCCAAT	-0.5623652586943197	chr17	79059736	-
dev1	GGGCGAGGAAGCATCT	-0.7852033382723815	chr9	91192959	+
dev1	CGATTGCCTCACCCAA	-2.4068223462134153	chr6	36358225	+
dev1	TGCCTAACATCGCGCA	-4.792729269863351	chr2	144877400	+
dev1	TACACACTCTGTTACT	-3.7854612693993115	chr12	68595791	+
dev1	GTTCCATAGCTTGATC	-0.3150151969715193	chr10	125057303	-
dev1	ATTAATAGATTAGATA	-0.5626591632686141	chr2	99490498	-
dev1	TACGAGAATTTGTCAT	-0.646140327389236	chr2	27218196	-
dev1	TGAAACCTGACCCTTG	-2.6155362679569993	chr2	157180826	+
dev1	CTCGCAGACTAAACAA	-5.001594700264078	chr3	5493972	-
dev1	TGTCATCCCCCGCCTC	1.5012985382306099	chr1	54487245	-
dev1	CAGTTTCAACAAATTC	-0.6399411356912424	chr11	61972791	+
dev1	GCAGTTATTTACGAAT	0.07890468292879067	chr8	124527467	-
dev1	AGGAATTCTGCTATTA	-3.345929208199719	chr5	117218704	+
dev1	ACAAGTCGGCTACTAT	-1.7090058265302392	chr7	1040520	-
dev1	TTCCGCGCCTGCAGCA	-5.360675793568905	chr8	125494180	-
dev1	AGTCTTCGGTCTGTTT	-0.8401652911515589	chr1	27220012	-
dev1	TTGCATTCCTCTTCTT	-1.4040321627632875	chr3	176797543	+
dev1	AAAGCATTCCTCCCGA	-1.0814525888325963	chr1	38011953	+
dev1	CCTCATAGCTCATCCC	0.735206045233272	chr15	96329326	+
dev1	AAGCAAAGATGACCAT	-0.8544399407956865	chr1	27867324	+
dev1	AATCTGTTCGGTTCGG	-0.9343131265918189	chr4	99944460	-
dev1	TACTCGCTACAACGCA	-4.483509060732317	chr1	143612112	-
dev1	ACACACACATTTCTTT	-2.2011106446493836	chr4	48436095	-
dev1	AGTGGTATATGACAAA	-0.012931136772930441	chr21	29025436	+
dev1	TGTTTTTGTTACCATT	-3.4598853974968047	chr5	72984431	-
dev1	TGTGACCGGTTCCTTA	-3.6238004018538708	chr4	126748924	+
dev1	CCCTTATGGGCGTAAT	-1.894549317814318	chr4	85949601	-
dev1	CTTCATTTAGGACTGT	-3.9505205156698078	chr15	58568599	+
dev1	AACGCATAGGCGGGGG	-5.3360137393346365	chr4	183472303	+
dev1	AGCCTAGTTATCATAA	0.1677139498866468	chr12	132710472	-
dev1	AAGTTGGCAGTTAAAC	-2.3861931847955917	chr1	233114142	+
dev1	TAGTACTCCGCGCATT	-1.8550804276867896	chr7	24912009	-
dev1	TTCTTATCTGGTGAAA	-0.8022496956828626	chr15	75577385	-
dev1	ATTATTTTTAGACCCA	-1.4780327442070642	chr17	80612398	-
dev1	AATTTGTAGATATGGG	-2.741067150040858	chr10	118778314	-
dev1	GTATTCGGGTTCTCAA	-4.200498768678155	chr7	126701530	+
dev1	AGGTCTTGACGATTTT	-0.579085765264947	chr1	58898748	-
dev1	AAGTACTCGCTCATCG	-3.9242889740966285	chr2	126644912	+
dev1	ATACGCCCGTAACACC	-3.2789430101686134	chr3	191572232	-
dev1	CATTCATATTACGCCA	-3.6155362679569993	chr6	15337256	-
dev1	TGCAAAAACTATTCTC	-2.4040321627632877	chr2	152505758	+
dev1	AAATTCTTATGATCTG	-2.8816452126695875	chr6	158834498	+
dev1	GTGTCATTAGTGACGA	-1.3201781455496244	chr19	51439928	+
dev1	CAAACACATATGTCAT	-4.038747698681544	chr3	130790439	-
dev1	CGTGTATTCATTGACA	1.315028113139458	chr11	65483493	+
dev1	ATCTCCGGTCGTCAGC	-3.46231868620322	chr9	137535456	+
dev1	GTTTTGGAATCGTTCT	-4.326029650762014	chr6	86711814	-
dev1	TTACACCTCGTCCAAC	-1.5832580106069876	chr7	128459425	-
dev1	TCGGTTTGTAGGAATG	-0.7446762602182956	chr8	67059431	+
dev1	CGCAATTGGTACGCAA	-1.251377590274909	chr8	11284908	+
dev1	TGCAAATGGCCTCATG	-1.5016921326576949	chr6	37045592	+
dev1	AGGATCAATACATATC	-0.9634595713773063	chr10	110768973	+
dev1	CTCCAGGATTGCATTC	-1.6394426486272933	chr1	154628254	+
dev1	AGCCTTTTTCTGGTAT	-3.2685771528152507	chr20	35049733	-
dev1	GGGTAAACAATGCACG	-0.2923977553602586	chr1	26612901	+
dev1	CCCCTGTTGGTCTTTA	-5.086841986882589	chr9	130836132	-
dev1	ATGTAGGTCAGCATCA	1.2069276060346867	chr7	102507611	-
dev1	TCTCCCTCAAGCGTTA	2.532568308634166	chr1	155193965	-
dev1	AATTCTATCGTTTCAT	-0.8200938647687421	chr2	130374348	+
dev1	AAAATACTATCCTCAA	-2.1103009597065774	chr1	222560705	+
dev1	TCGCTACTCCATACTA	-4.413492492012353	chr1	152029635	-
dev1	TCCCAGCTTGCTCTTT	-1.5867654052472253	chr20	50716598	-
dev1	ATGCATCTTTCCTATC	-3.4959546522043268	chr12	6187325	+
dev1	GCGCCCTCGATGCTAA	0.3946421391062425	chr1	26694799	-
dev1	AATAAAAAAGTGGTAC	0.31627576908657856	chr11	34045769	-
dev1	ATATTGCCCCTCTGCG	-1.8626312287385787	chr15	101168234	+
dev1	CCTCGACCTGTGCAGC	1.2798224490573786	chr22	38397516	+
dev1	TGCTCACTTATTTAAC	0.017654925050011212	chr9	4821213	-
dev1	TGCATATTAGAAGTCC	-4.200498768678155	chr12	58782490	-
dev1	ACAAGTCTTTTTGCAC	-5.144789336091868	chr11	59822736	+
dev1	TAGTAAAGTATAACTA	0.5156413835532092	chr19	29688476	+
dev1	ACTGCATCGCTTTCTT	1.592652015951169	chr6	37112342	+
dev1	TTACTATGTGGGCTTT	-2.6155362679569993	chr6	35672137	-
dev1	CCTAAGTTATACTAAA	-4.384923339815583	chr1	115647067	-
dev1	CAAGACCCTTGAAACC	-1.6796666053767149	chr6	156313926	+
dev1	TATTATTTAACTTGTT	0.18048860846868406	chr3	177260178	-
dev1	TGAAACGCACACTGGA	-0.9634595713773063	chr4	183360749	-
dev1	AGGCTTCCATTTTGAT	-4.487021527434319	chr20	30564978	+
dev1	TCACTTCCTCCACATA	-3.1103009597065774	chr20	4106246	+
dev1	CCCAACCAATTCATAT	1.5524773775737444	chr11	33870148	+
dev1	GTTGAATTTGCTGTCA	-0.8423623399552397	chr4	170800746	-
dev1	TCATTAAACTCATGAC	-3.326029650762014	chr1	42330857	+
dev1	GTTATTTTCAAAGATT	-3.647957745649377	chr10	13416169	+
dev1	CCTCACGAAGCCTTGT	-1.892317106279733	chr10	133246075	-
dev1	AATATAGGAAAGAGGG	-3.2221938397774745	chr2	127388793	-
dev1	ACAGGTGCATAATAAA	-1.8132008713362864	chr7	23065209	+
dev1	CTCACTTTCCAATGTT	-2.0629952449282203	chr6	27293993	-
dev1	CATCATGCCCTTAAGG	0.5272075163832535	chr12	62931655	-
dev1	CTCCAACGGACCGTCC	-4.8975716357208485	chr19	33496648	-
dev1	CAGGTATGTCTTAAGC	-2.4877654630782415	chr6	15276044	-
dev1	CTGGAACCTGCGATAG	-1.799960839094427	chr15	28828055	+
dev1	TGTTGCATCATATTTT	-0.7012433355746941	chr1	11700578	+
dev1	AATTAAGACAATATTT	-2.799960839094427	chr4	57268956	-
dev1	TAGTGAGCTGCAATCC	-1.3497922565892717	chr22	28472446	+
dev1	CCTTCCTTCACCCTGG	-5.264629106097871	chrX	63849304	+
dev1	ATGTCACACCCATTCA	-2.172765483087212	chr2	186994127	-
dev1	ACCCGCAAATAGATGC	-1.4253178432744458	chr11	43282213	+
dev1	ACTCCAGTTCAGCAAG	-5.205953198770263	chr6	160979694	+
dev1	TACCCTCTCTCCCTGT	-0.5940288863103136	chr17	32271613	-
dev1	CCACTACACGCCTTAC	-4.748561686587783	chr12	122886056	+
dev1	ACTTGGTTTACTAAGT	-3.9505205156698078	chr1	8541499	-
dev1	ATAAATACTTACTTTA	-3.8840251038829012	chr1	8399311	-
dev1	AATGAACAACGTTTAC	-3.72596025765065	chr2	112024067	+
dev1	ACCAGTAACAGTGAAA	-4.5823694040218	chr1	234624959	-
dev1	AAAAGTCCTTTACTAT	-2.0629952449282203	chr2	172020473	-
dev1	CTTTTATCCTTGTCTC	-1.2891512499289999	chr3	20023781	-
dev1	TATCACAAGGTAATCT	0.8285001894704491	chr6	13991772	-
dev1	CGTAGTGGGACTTCCC	-3.2004987686781554	chr6	18100537	-
dev1	AAGCAGCCTCCGAACC	-1.5484220720984623	chr1	46146073	-
dev1	TAGCTGACTTAGTAAA	1.3019128969327591	chr7	1461216	+
dev1	CTCGTTGCGGCAGTTT	-2.3828269667067827	chr12	56968148	+
dev1	ACTCTCATGATGGTAC	-4.125570795555676	chr21	37429838	-
dev1	CGTGATATTAGTCACA	-1.4215710915582338	chr7	39941745	+
dev1	TTGCTTCAGTAACTCT	-1.8924519676261702	chr19	29941712	-
dev1	ATCTGCCCTACGCCCC	-1.604252831976066	chr9	91192903	-
dev1	ACCGTGTCATTTTTCT	-2.6336318236559353	chr2	134195620	-
dev1	TGTTTCACACCGATTG	1.4788882412045692	chr11	68839021	-
dev1	GCTAATTTCCTTTACT	-2.2435674905700416	chr7	156856359	+
dev1	CGACGCTTTTCATTAC	-1.758004434105116	chr5	177208430	-
dev1	TGTACGGATGGATGAT	-3.4040321627632877	chr1	208173275	-
dev1	CGTAGTTCAGTCCTCT	-3.4228911900146035	chr10	80456016	-
dev1	CGTAAGGGCCCCATTC	-0.7396925152649741	chr4	112638941	+
dev1	AACATTTCTTATAAGA	-3.8143161320714967	chr5	43602008	-
dev1	CTCCACACACATAGAA	-0.8923943330295651	chr17	76643065	+
dev1	CCGCCTATTAAAAACC	-1.0629952449282205	chr21	10411731	-
dev1	CTAACCGAGGTGCAGT	-0.9608752230685225	chr16	1813109	+
dev1	TTCCCTAGTGATCGTG	-0.7410671500408581	chr6	81099958	+
dev1	GCAATCTATGCGTCAG	-2.4433251198378905	chr6	158793526	+
dev1	TTAGCATTATTTTTTT	-1.876472695251878	chr20	32018815	+
dev1	TGTTACTGTGGGTCTC	-2.855791230254619	chr5	74316598	+
dev1	GCAAGCCTCTCTTGCT	-3.6155362679569993	chr4	154192405	+
dev1	TCCCAAAAACTGCTGT	1.2165088266261053	chr3	157092801	+
dev1	TGTCACTTATTTACAA	-0.7521175303144595	chrX	44542643	-
dev1	TGGTTCCTATCAACAA	-0.8760491343771081	chr2	233381485	+
dev1	CCTTCAAAACATTACG	-1.5596405350258364	chr7	2947127	+
dev1	CGCTCATACAAATATA	-0.539155939178544	chr10	102422562	-
dev1	AGGCCCAGACGTTACT	0.9453300814481531	chr3	50358063	+
dev1	CCATCTCCATAGACAG	-4.038747698681544	chr3	17121991	+
dev1	GGAAGTATTGATCATT	-1.5633972784776347	chr6	35297385	-
dev1	ATTGTGGCTTTTGCCA	-1.38327632605032	chr15	90920918	+
dev1	TGTTCTTCAGTTGTCA	-2.4673880533813466	chr3	126925505	+
dev1	ATCTTCTCGCTTAGAA	-1.52828520323948	chrX	118350083	+
dev1	CAAGTCCCTTAGATAT	-2.865864566103434	chr18	48740799	+
dev1	GTAAGAAGGTTTCCAT	0.3511098171485829	chr5	77739815	-
dev1	TAGCTTCGGGCTACCT	0.7520057765384821	chrX	47150981	-
dev1	GCAGGGCCGCTCTCAC	-0.05655897186656386	chr3	87806497	+
dev1	CGCTGCAGCACTCTTC	-3.9374643628443615	chr5	27737223	-
dev1	ACAAATAATATAGTCT	-1.799960839094427	chr2	74313715	+
dev1	CGGTATTTTTAAACCC	-3.444027206558781	chr2	71946530	-
dev1	CAAGCTTTGTGACGTA	-0.7893693089688214	chr12	121625111	-
dev1	TTCCCTGTTCAATTTC	-4.404032162763287	chr7	32774386	+
dev1	ATTAAAAGGACCAATA	-1.353038098917941	chr16	88770968	+
dev1	CAATGTATTTCTGGTT	-1.3631139786585131	chr7	43759830	+
dev1	TTCGCTCTAGTAATGA	2.3100572499033154	chr6	37173717	+
dev1	TCCTTCGAGGCTCATC	2.31549036638735	chr12	54299736	+
dev1	ATCTATGACCCTTCGT	-5.310922758371806	chr15	61718493	+
dev1	TTGGTCCTAATTCTTT	1.459441642690413	chr10	22314171	-
dev1	TAGTCTAAATAATAGT	-0.9634595713773063	chr4	130158880	-
dev1	AAGTTATTTGACTAAC	-0.0033484186684766162	chr5	139343415	-
dev1	CTGGAACCTCTACTTA	-3.2141958288539927	chr8	125969365	-
dev1	TAGCCCTTTATATGTG	-0.0038365137736782497	chr19	48677501	+
dev1	CATAAGACAAGTAATA	-1.3058243043608955	chr17	63675496	+
dev1	GACACCTCCCATTCCC	-1.266392770267199	chr12	56224118	+
dev1	TACTTACTTGAAGCAT	0.3167245261390334	chr19	29969928	-
dev1	CGGTCCCTTCTCCTAA	-6.227567011876326	chr5	78527347	+
dev1	GATTTATACCCATAGA	-1.9712063674174485	chr12	28191617	+
dev1	TATAAGGCATCATCCT	-4.441506868181951	chrX	124426772	-
dev1	GCTCCGGAACTATTCG	-1.163306132752949	chr3	28344716	-
dev1	TGCTTCAGCGTTACAT	1.1532630165612343	chr6	42784257	+
dev1	GTTCAGGCAAACCATC	-0.7206215648517006	chr2	20747655	-
dev1	TATACCTACACCTTCG	0.7167914403459832	chr12	57847148	-
dev1	GTTTCATTTAACGTAG	-1.0551374533980378	chr10	14878221	+
dev1	ATGATAAATTAAGCCG	-1.951585779086571	chr3	151097850	-
dev1	GGTCCCTACTCTTTAC	-1.9106934727711065	chr5	14696453	+
dev1	CTACTTTCATGACCAG	-0.5384823528782305	chr21	29651494	+
dev1	GCATCTATTGGTTATT	-4.478032744207065	chr1	35277904	-
dev1	TTGTCCTACCCTATTA	-1.074193214568018	chr1	19116808	-
dev1	GTAAACAGGAAAGATT	-0.4686898343924203	chr6	168449381	+
dev1	GTCCACTTGGCCTCTT	-1.0917501605625977	chr14	68763259	+
dev1	TTTCACGGTTGACCGC	-1.9767658538336241	chr8	102418848	-
dev1	CGCGATGGCAATGGTA	-2.3434556891312064	chr1	16541165	+
dev1	AGACCCTCTATTGATT	2.5190572718940367	chr7	16262531	-
dev1	AGCTTTCCTTCCATTA	-2.5484220720984623	chr22	39331298	-
dev1	GCAGTAGTTTAGGTTA	-1.9802549979896482	chr12	104056337	-
dev1	TTTATCGCTGTAGATC	-3.7106935009973396	chr2	43732698	+
dev1	AATCTGCACCGGTATA	-0.6359423329492502	chr4	48482542	-
dev1	GGCATGAACTGTAGTT	-0.1442177721942998	chr14	101810038	-
dev1	ACGCTTTCTCTAATGA	2.790453015449258	chr7	130204652	+
dev1	TAAAGTTCAGGATTGC	-1.3781005835759135	chr17	27987063	+
dev1	GTTAATTAGGTAGGTC	-2.963459571377306	chr5	131886784	-
dev1	CGATTTTTAAATATGG	-2.156104649319702	chr9	122172187	-
dev1	CACCATTAACTCCTTC	-2.4401902016771544	chr15	96289675	-
dev1	TCTCCGGAGATATATC	-0.20265722689188329	chr21	44339796	-
dev1	CCAGTATAAACGTATT	-4.615536267956999	chr6	157811612	-
dev1	CTTCTGTTTAACTTAC	-4.222193839777474	chr3	173026069	-
dev1	GCCAATTACGTTTCTT	-4.7854612693993115	chr2	67318887	+
dev1	TCCATGAATGTAATTA	2.0109219185880116	chr7	150368174	-
dev1	AGATTCGTATATTATG	-1.0412496116808352	chr22	19112245	-
dev1	GTCGCTACTCATATCA	-3.8840251038829012	chr12	111369188	-
dev1	GGCACGGTACATTCCA	-0.7042741945353513	chr7	149625660	+
dev1	TTTTCTCGCTGCCTAC	-3.326029650762014	chr7	7046243	+
dev1	CTTCATGTTTCCCAGC	-0.27192674399270633	chr22	22529346	-
dev1	TTTCCTGTCCCATCCA	-3.285387666264669	chr4	181612853	+
dev1	TCGCTTTGGACGATCG	-4.679666605376715	chr3	170557910	+
dev1	TAAGCAGTTGTGACTT	-0.30721119541833863	chr12	56120042	-
dev1	TTTTCAAACGTTTAAT	0.3119533746881658	chr17	39959202	+
dev1	CTTCTCCGACATGTAT	-1.4780327442070642	chr5	34247308	-
dev1	CGTCGCTTGATCATGA	-1.246052437070133	chr4	122827940	+
dev1	CGGCGCGAAACATGTA	-0.07496024022966241	chr7	65003002	-
dev1	CTCTTTCGTCTCGTCT	-0.05222530417188819	chr18	3011984	+
dev1	CCCTCCCGTCAGTTCG	-0.717275702114652	chr11	107873746	-
dev1	CTAGGAACTTTCATCA	-0.8695365889306028	chr7	44768671	+
dev1	TAACACCTATTCACTC	-1.9109921514831705	chr9	96417145	-
dev1	CAAAAAAAACTCCACT	-1.8964698831724693	chrX	40107461	-
dev1	AATGTAGGGCTCCTCT	1.2279174199296887	chr6	31738834	-
dev1	GACTATTGCATCCAAA	-3.6443329048084006	chr22	36670759	-
dev1	TATGCCACCATTCTGG	-2.802061947801409	chr6	130036187	-
dev1	CATTTTAGGTGTTGTT	-1.7020197346020591	chr1	230102732	+
dev1	TCCCTCTAGTTAGCTT	1.3225954635582815	chr2	218300825	-
dev1	CCTGACAGTGGAGTTA	-4.953473651592394	chr1	58726894	-
dev1	TTTGCACACACAGGCT	-3.0387476986815436	chr7	36336687	-
dev1	GTAAAAAGCCCTTGGT	0.3911151454902137	chr2	32356369	+
dev1	TCTGCTAACCGGCTTA	-1.6871586916009143	chr1	161164820	+
dev1	GGTTGTGGACATGCCA	-1.9856777632080003	chr6	26206122	+
dev1	AAGGATGTCCTGCCTT	-2.654468306434578	chr4	102837481	-
dev1	TAAAATCGTGCATGTG	-2.3655580149486517	chr3	123081540	-
dev1	GTTAATTCTTCACGAC	-3.9109921514831707	chr10	61703837	+
dev1	GTCTGCGTAATTCTAT	0.6707988631914613	chr16	29593698	+
dev1	ACTCTTGAACCGAGTG	-0.9634595713773063	chr14	77409319	-
dev1	TTCAGATGTCATTTAA	1.8444486448940596	chr11	61835729	+
dev1	TTTTGTTCTATCGTAA	0.13413533504317865	chr8	11428960	-
dev1	ATTAGCATCGAACTTC	-4.3557769941560665	chr3	106003813	+
dev1	GGCGCCAAGTACGTTT	-0.7410671500408581	chr10	45469455	+
dev1	ACACACTAGCTTTTAT	-4.450725398211329	chr12	43143653	-
dev1	GTTTGAAGTCTATCAC	-3.7854612693993115	chr7	44041706	+
dev1	TTCGTTTATCGCCCCA	-2.9374643628443615	chr6	22024846	-
dev1	ACGGCAATCCCTCATA	-2.4773932628978304	chr17	32817367	-
dev1	TCCTCTTACGTGAGGC	2.106205142083782	chr12	56689050	-
dev1	TTATACGGTCTTTATA	-1.156104649319702	chr9	128683422	-
dev1	TTGATAAGCTTTGCCT	-3.7828958098720813	chr15	52179000	-
dev1	AAAAAGCTCTTGTACG	-0.20925494147036008	chr11	118005264	-
dev1	AAACTTATGAGGAACT	-1.2071590791625233	chr4	144129196	+
dev1	ATCTTTGCACGTCAGT	-0.31112039627264965	chr1	16896867	+
dev1	TGAATGTATGGTAGAA	-2.875926693623834	chrX	48476859	-
dev1	CGTCATCATTTAGTTT	-1.4040321627632875	chr1	114250647	-
dev1	CCATGCCAACGGGTCA	-3.7854612693993115	chr3	11332401	-
dev1	ATATGGCTACTTTCTT	-1.856544367460794	chr15	20995579	+
dev1	TTTGTATGTTAGCTCC	-1.14829087205576	chr10	96831770	-
dev1	CTCGGTAGGGGTGACT	-1.0412496116808352	chr9	4979890	-
dev1	TGTCCGAAAATAATTT	-0.2830864500022468	chrX	2474540	+
dev1	ATCTGATTGAAATGAC	-3.156104649319702	chr2	236107841	+
dev1	GAAGGTTTTTATTGCC	1.0848072182055122	chr14	21527055	+
dev1	TTCATTATCAACGAAC	-3.2004987686781554	chr13	20814296	-
dev1	CGTCTTGGGCATAGTA	-1.804399258296091	chr17	78272271	+
dev1	TACTGCTACTCGGTTA	0.8784307232223832	chr3	133573128	-
dev1	GTAGAGATTTTCCGTG	0.8255222527403667	chr6	108077317	+
dev1	TCTATAATTCGTGTAA	-0.5083500013313315	chr6	136548984	-
dev1	TCTTACATAATATTGG	-0.9634595713773063	chr22	19836124	+
dev1	CTAGTCGTCCATGAAC	-1.797230268597715	chr19	34464696	-
dev1	CTAGTACGCGCATACA	0.10334998222736817	chr10	70233824	+
dev1	TTTTGCCCCTGTAATT	-0.8318228699025556	chr7	2077172	+
dev1	CCGTGAATCATGTTAA	-2.3826885524614436	chr8	9006644	-
dev1	GATAGGTCCGATCATT	-1.8006469066569535	chr10	74011221	+
dev1	CCCGCCTCACCTACCC	-0.009874868794953513	chr1	50980479	+
dev1	CTCTCTACCTATTCAT	-0.6502450834235508	chr2	241686325	-
dev1	TGCCCAGTCTAGCTGC	-1.9109921514831705	chr6	34193096	-
dev1	ACACTCATTACGGTTT	-1.1308543023337838	chr6	139447106	+
dev1	TCATATTAGTGGGTTC	-1.7759668874216428	chr4	76166536	+
dev1	AAAGCAGTTACCGTCT	1.4240022353192547	chr20	4075743	+
dev1	CACGGGTCCCCCTGTG	-4.232920246370533	chr8	129455385	+
dev1	CTATCAACTGACCATA	-2.7106935009973396	chr5	178453089	-
dev1	GGTTTAGCATTTGCAC	-4.487021527434319	chr5	90604667	-
dev1	GGAAACGCGGGTCCTC	-3.3655580149486517	chr7	47110103	+
dev1	GCCCAGGAATACATAT	-1.4860277935233652	chr15	31332141	-
dev1	TCACATATTCACGCCA	-4.254136732280229	chr22	20618988	-
dev1	CTGATACTTTTTTAGG	-1.2189561125825314	chr12	42347335	+
dev1	CACTTCTTTATGTCCG	-1.6920073361465653	chr18	59077164	-
dev1	TTGTGCATATCTTTTT	-5.232920246370533	chrX	151797708	+
dev1	AGAATACGAAATCACG	-1.8260084518775124	chr10	121887009	-
dev1	CAACTGGTGTCCGTTC	-2.393897439239727	chr20	58883251	+
dev1	CCCGTGATATCACTCC	1.0114525354165478	chr17	42825427	-
dev1	GCTAAGTGGTAGTAAG	0.9609668272516466	chr7	55452075	+
dev1	TCGCGACTCTAGTACA	-2.2686235884144157	chr10	14872847	+
dev1	CATAAAATAGTTACTG	-0.8838698463928357	chr3	6493362	+
dev1	GAAAGACAATTCTAAG	-3.583364845421064	chr5	90090082	-
dev1	CCTCCTTTGCAAATTT	-5.7781564687760785	chr6	87718237	+
dev1	TAGTTATCGCGATTAG	0.7184726792099054	chr17	40073895	+
dev1	TTAGTTAGCTGCCATA	0.1243089755749663	chr14	100442423	-
dev1	CTATTGATTGTCTATC	-2.6914044123537364	chrX	53441062	-
dev1	TAAGAGCCCGACATAT	-1.2586094419039753	chr6	16236611	-
dev1	CCGATCTTGAATCTCA	-2.8716200119658337	chr9	130962956	+
dev1	GGTTTCTGTTCGTATT	-4.394509388644781	chr20	45338154	+
dev1	TGCAATGTCCATGGGC	-3.1103009597065774	chr14	74173817	+
dev1	TGACCTTCTATTCCGG	-0.6296076690387556	chr17	28876210	+
dev1	ACCCATTATCTAAATC	-1.402754321155621	chr17	78083039	+
dev1	GCATTCGTTACCTTTC	-3.6838077112181478	chr2	197010654	-
dev1	ATCCCATGGTACAGTG	-4.792729269863351	chr3	101780624	-
dev1	AACTGTGTCCTCAGGA	-4.679666605376715	chr11	79412853	-
dev1	TAATATCGTAACTGTT	-5.080917152925483	chr4	188521314	+
dev1	ACGTACTTTAGTCTCT	-0.364166971478956	chr10	5682732	-
dev1	ACGACATTGTCCGGTA	-5.189527650857152	chr10	72500920	+
dev1	ATATATTAGGCTACGC	-1.4780327442070642	chr11	86931192	+
dev1	ACGTATTAATGTGCAA	-3.2221938397774745	chr17	58568844	-
dev1	CTCCCTTAAGGGTCCA	-4.144789336091868	chr6	48571063	+
dev1	CCAGGAATGTCACTCC	-1.362681733422925	chr13	95302448	+
dev1	GTGATCGCTGTCTGTA	-1.7551874260004108	chr4	48262751	-
dev1	TACTTTATACTCTCGT	-0.7766680119011182	chr16	11129129	-
dev1	CGTTTTATTAAGACTG	0.092202918585734	chr3	150888843	+
dev1	TTGTTCTTAGAATATT	0.8660350690002502	chr9	35025712	+
dev1	GCGCCTTCGTACACTT	-0.16581432570564195	chr20	32581314	-
dev1	CCCGGTCGATGCCTAT	0.8845477559076212	chr3	65588377	+
dev1	AAGACTGGCTCGCGCT	-3.345929208199719	chrX	115899806	-
dev1	AGGATGGCAGTTCATC	-5.856544367460794	chr7	37766206	+
dev1	TACTCGACGCTTTCTG	-3.897571635720849	chr1	92942603	-
dev1	CGTGTTAATTCTTATT	-3.873594120163818	chr6	150253434	+
dev1	CAATGGACTCGCAGTT	-1.2802264438510567	chrX	23939128	+
dev1	CGGTCCGCGTACCTAA	-2.4815783996621237	chr10	5846543	+
dev1	ATCACAGTCTAGTTAG	0.47396193475373183	chr15	51296557	-
dev1	ACTCGTAACTATCTTG	-2.4666126488118483	chr21	18760467	+
dev1	TACGGTACCTCATACA	-4.062995244928221	chr15	44942110	+
dev1	TTGAATTATCCGTTAC	0.10957801375472744	chrX	71117790	-
dev1	GGTCACCTGCCCAAGC	-1.6135112690870967	chr8	142940314	+
dev1	TAGAATCCTAACTATA	-4.200498768678155	chrX	29827054	-
dev1	AGAATTAATCGAAATT	-2.8565443674607938	chr12	93327662	-
dev1	GGGTGAGATCCCCTAA	1.4262505346283125	chr10	58269729	-
dev1	CGAGTCAGAATTAATC	-1.9427446152588614	chr15	78516758	-
dev1	TGAGTAAGCTCCAGCG	-0.11608654095612018	chr3	108088906	-
dev1	ATTTTAAGTCGTCCAG	0.9521958013013108	chr1	100347429	-
dev1	TCCAAGTCTTCTTTTA	-0.5604452018041997	chr20	43590261	-
dev1	CTGAGTTGATACCGTA	0.1425749048342652	chr7	32887820	-
dev1	AGAGTACGATATCAAA	-3.32033043958727	chr1	27075851	-
dev1	TCGCTTCTGCTATCCC	-1.6796666053767149	chr1	182791122	+
dev1	CGCTTCGAGGGTTGAC	-2.0890428577113065	chr4	80205485	+
dev1	CTCTCATAGTTTTCCG	-4.315975986098091	chr19	11601482	-
dev1	TACCTTTGTAAACAGT	-0.8177918204344646	chr7	50791648	+
dev1	AATCCACTTGAATGTT	-1.4693250366024404	chr2	50967559	+
dev1	CCAGAATGACGCTTAG	-2.4018319844021554	chr17	12113275	+
dev1	GCAACGCCCTTATCTT	-1.095291985528854	chr17	46780039	-
dev1	TTCTCGTACTTTTTAC	-3.9923967029565555	chr3	23950368	+
dev1	CTCGCCTTGTTCCCTG	-4.718347073540775	chr18	34969992	+
dev1	GAACTCTATTCCACTT	-1.3202481638002717	chr11	64092206	-
dev1	GTTATTATGAAGCCCC	-5.178472462348156	chr17	17399180	+
dev1	TCCACGGCACATACAG	1.3903046474753546	chr3	57755370	-
dev1	CCCATAACCCATCACC	-1.9367582851968514	chr6	158853607	+
dev1	CAAGAAATACGCTCTG	-4.167331904742956	chr7	81264799	-
dev1	CTTAACTTAATATCGA	-2.5484220720984623	chr7	88690123	+
dev1	TATCTCTGCATTTCCA	-3.9889946634844438	chr2	89935818	+
dev1	TTCCAGATGTTATTTT	-2.237425459586865	chr1	213124872	+
dev1	CACGTAGACTCTATGC	-2.2004987686781554	chr14	64279568	-
dev1	TCAAAGTTTTAGTCGC	-0.7901775437032764	chr1	19596682	+
dev1	AGGGGTCTTCTCCCAA	0.741666532018706	chr11	65083467	-
dev1	CCTTGTACCGTTTCTT	-2.1627068868137918	chr1	179051326	+
dev1	GAGCACAGTAAATCAG	-2.6155362679569993	chr6	2859201	-
dev1	CTTGTTAATCGTTTAA	-1.6421675433070755	chr6	96836726	-
dev1	TTGTCTTTCGGATGAG	-2.7293056053660947	chr10	77971080	-
dev1	CTTGATCCACTTGGGC	0.23367105630732887	chr12	45217122	+
dev1	GATACCTGGATACTTA	-3.8565443674607938	chr3	134246374	+
dev1	GACCATACGAGCCCCC	-1.0629952449282205	chr17	82368344	+
dev1	CCGCATCTCCAGGCTC	-0.16935078895705083	chr1	203626675	+
dev1	TCGTGTATTTTTATAT	-0.8000451848972173	chr11	18685850	+
dev1	CTTTCATTATATGTAC	-0.18666341218051996	chr14	22956565	-
dev1	TTAATACTAACCGATG	-2.643851378338245	chr8	92893368	+
dev1	CGAAGACGTTACCTTT	-4.384923339815583	chr9	72433484	-
dev1	GCTTATCACCTTTATA	3.137086993426215	chr15	30043463	-
dev1	ATTCCACAGCCTCCTG	-2.8285299912911976	chrX	94347079	+
dev1	TATCTAGGATACAAGT	-4.468987604604057	chr15	42743195	+
dev1	AAGTACTCGCACCCCT	-0.5904813005862891	chr17	42606573	-
dev1	GTGCGCACGAGTTCCA	-4.522426863565518	chr18	115213	-
dev1	TTAATTCTCTCCTTCT	-1.4603707683657958	chr17	36509679	-
dev1	TGAGCTGCCCGTATGT	-0.6155362679569991	chr8	122704092	+
dev1	ATAATAAAGCGCAGAA	0.17070516408322903	chrX	154805622	+
dev1	TTGTTAGATAATAGGC	1.355508235985548	chr4	183504026	+
dev1	ATGTTACACCCTAACC	-0.21760853829030694	chr12	12267556	-
dev1	TATCTATCCCCGAACG	-1.0652211330707595	chr7	44721617	-
dev1	TAACACTTTCTGCCTT	-2.478032744207064	chr1	28969357	-
dev1	TGCCGTATGTGCACGA	-2.538661445186101	chr3	5019685	-
dev1	AGCCCACAGTAGCCTG	0.6528568592206097	chr20	4018701	-
dev1	TGTAATCCGTCGATCC	-1.630200649161881	chr8	60641458	+
dev1	TTAAATTATTATCTTC	-1.856544367460794	chr9	34150426	-
dev1	GTAGGCAGGCAGCCAG	-4.110300959706577	chr22	21742121	+
dev1	ACAGTCCTGGTGGAAG	-2.4040321627632877	chr5	139404396	+
dev1	AACCGTTTACTGCCCC	-0.27607462008237177	chr16	89610064	+
dev1	AGCAAAACGAACCAAT	-5.074967886594297	chr3	15802559	+
dev1	CGAGACCTCGCAGTCT	-3.72596025765065	chr22	24758402	+
dev1	TCAAAACAGTATGCAT	-2.562659163268614	chr12	46429637	-
dev1	GCCTTATCAATTCAAT	-4.634184056230392	chr1	16098976	+
dev1	TACACCTTTCCAGATG	-5.741067150040858	chr22	19327543	+
dev1	CCAGGCAGTATTCCCT	-0.8253787550386552	chr5	81975159	-
dev1	GTTTTTGCCTCAATAC	-2.034026254430629	chr18	37579996	-
dev1	TTAATCCTAATGATTG	2.8050665937005133	chr1	47334390	+
dev1	CGTTCTTCTAGTATAG	0.3958920621457096	chr8	56073046	-
dev1	CGCTGAATAGTACCAT	-4.34592920819972	chr3	162207390	+
dev1	CCGTTTTTCAATATCC	1.6765992576296027	chr1	156501100	+
dev1	GACAGGTTCGGTCTAA	-0.21912655557507427	chr5	150477335	-
dev1	TATTCCTCTTGCTTAT	-5.789099846462659	chrX	18369031	+
dev1	TCTATTAAGCCCCTTC	1.2955465742735948	chr5	6712626	-
dev1	TCATCTAAACGCCTAC	-0.9673434885667013	chr5	151016536	+
dev1	TTTAGATAGGTTTACT	1.1045860007974604	chr14	100223665	-
dev1	CTGTGACGAGAACTTC	-2.8840251038829012	chr3	197296073	+
dev1	CTTTGCACGGCTCTTT	0.6461521808174956	chrX	49147107	-
dev1	CCATTTTGGTCATGTA	1.4061167983444633	chr11	9462006	-
dev1	GTATTATATACCCCTC	0.05828606187007949	chr22	21015096	+
dev1	CTGTACCCCCCATGAT	-0.07060784266686417	chr1	161012136	-
dev1	GACAATTATGATCTCA	-1.52828520323948	chr6	13687583	+
dev1	GTGAATGGTGTCACAC	-4.5823694040218	chr11	77797988	+
dev1	CCTTAGTAATTGATAT	-2.326029650762014	chr17	73227972	+
dev1	ACAGCAGCGGAAAACA	-3.963459571377306	chr10	77948500	+
dev1	TAAAGTCGCAAGCAAC	-1.7368044174451507	chr5	181107760	+
dev1	TATTCATGGTGGGTTC	-1.6782534859936493	chr3	184133897	-
dev1	AACCTCTATGGTTTCA	-3.326029650762014	chr1	247475731	-
dev1	CCTATTTCGCAGATGA	-2.4415068681819507	chr7	157403987	+
dev1	ATTTTATTTGACCTGT	-2.963459571377306	chr1	167219664	-
dev1	GTAGACTTAAGTCTAC	0.9637370363111784	chr20	3971932	-
dev1	TACAACCAAGCATTCA	0.719179683961735	chr17	40135577	+
dev1	AAGTATTCCGAAATCA	-3.75601749150683	chr8	141003528	+
dev1	AATTTACTATTCGTAA	-4.556984085601886	chr2	42687296	-
dev1	GCTATTAGTGCCATCT	-3.5122466878019885	chr3	194206257	+
dev1	CTCCGCTACGACGATT	-0.2989073456716794	chr10	49299084	-
dev1	GAGCATTCACATAACT	0.8193146974141435	chr19	40479305	+
dev1	GGCGGGGTATTACCAG	0.7142056041943049	chr1	214602803	-
dev1	CAGCGGTACAGGAAAC	-3.5311440806666266	chr10	29890769	+
dev1	CTAGTTGATTGGGTTT	-1.9634595713773064	chr10	108631312	+
dev1	TACGCTATTACGCATG	-2.1245122396815557	chr15	101224475	-
dev1	ACTGATTGAGTTTCCA	-1.8623580672126157	chr5	34923840	+
dev1	CTTTTTGTAGGACATA	-0.3388023566444701	chr3	8963638	+
dev1	ACTAAGGGTAATGCAA	-2.326029650762014	chr3	197754554	+
dev1	TCGTGGTGTTTATCTC	-2.6422143487464664	chr10	5444207	-
dev1	AATAACTGTGGGTTGT	-4.062995244928221	chr1	183436484	+
dev1	ACTCACCATTCACATA	-4.963459571377307	chr6	11900905	+
dev1	CAGCTTTGTAAATTGG	-3.794739280324424	chr6	72527836	-
dev1	AAATTCCAAGTAATAG	-3.647957745649377	chr8	56893597	+
dev1	CTACCTCTTAGGAGTA	-1.2690104492282428	chr1	150372672	-
dev1	GCCTTTCTACATGTCA	-4.8634637814005846	chr6	135384443	+
dev1	ATTGTAACGTGTGTAC	0.1785414123982331	chr1	44773015	+
dev1	CGCATCTGGTTTTTGA	-0.33855826582647336	chr11	64772754	-
dev1	CCATGCTTTGTGTTTA	4.253477239316254	chr17	42317457	-
dev1	TTAATATCTTGTTCCT	0.8934725863387992	chr16	21521126	-
dev1	CTGAATGGGTACGTAA	-4.156104649319702	chr2	64338134	+
dev1	CCACATTGAATCATTC	-0.6045430811028956	chr1	11908614	-
dev1	TCAAACTGCACTGCAT	-4.655950536402908	chr8	27515982	-
dev1	AAGTTAACCACGTGTA	-2.0629952449282203	chr7	119022942	-
dev1	TTTATCGTCATTCATT	0.2534794532560263	chr14	69700576	+
dev1	TCTAGTATAAAGTAAT	-4.495954652204327	chr21	33325223	-
dev1	CAACCAAGTATGCTCT	-0.9704626363070614	chr3	17685775	+
dev1	GCCGTGGTATTTTGGA	-4.110300959706577	chr18	10761228	+
dev1	TGTATGGAACCTCGTT	0.5226513129891562	chr18	22189626	-
dev1	CGTGAATACCTGGCAA	-0.4965820707173126	chr8	41746728	-
dev1	TTAGTCCTTCTGTTGG	-0.7494728083346311	chr10	58269614	+
dev1	TGACATAAACCTTTGC	-3.6638992895183984	chr6	619812	-
dev1	TATTTAGTGTTGGGTA	1.647438388311721	chr1	47237592	-
dev1	AGCACAGCGTAGTTCG	0.4954139297508463	chr5	40802538	-
dev1	ACTTCACCCTTTCTCA	-3.4321078694780014	chr6	27794443	+
dev1	AAGTATCTCTCACGCA	-3.1333845728196184	chr20	16403434	-
dev1	TCAAGTAAGAATGTTG	-2.6321158576964723	chr14	22562735	+
dev1	ATCCAATGCCGATTTA	-2.512863304351616	chr4	80140972	-
dev1	AATTAGCGTTTTTGGG	-0.6443216599400714	chr1	46299040	-
dev1	AGGTGAAGATTCATAA	-4.573957164205599	chr15	27683610	+
dev1	TCCATCTGTCGATTAT	-3.3406643683846546	chr10	102763531	-
dev1	CCTAGATGTTTTAATT	0.6696974004237928	chr11	353109	-
dev1	CATCTCACTATTTACA	-4.086841986882589	chr17	8433929	+
dev1	GAGGGTGCGATCAGAG	-2.8681042978854387	chr5	139342208	+
dev1	CACCTGGCAAGTCTAA	-0.9634781313501467	chr9	98368729	-
dev1	GACCCCAGTCAGTCAT	-0.004016930625334528	chr5	139482273	-
dev1	CACCGAAACGATTACC	-0.3364898621040914	chr1	223772336	+
dev1	TATTCAACGGGGTCAT	1.0157108564415964	chr17	36603169	-
dev1	TCGTTTAGGAGTAGGT	-5.71069350099734	chr7	141491580	-
dev1	GTTTATACCAGCAATC	-3.3990094548575898	chr6	106112466	+
dev1	GGCCCCTGACGTAAAA	-3.6318380802860997	chr11	102697012	+
dev1	AACTTACTGAAATACC	-0.9443801033384572	chr2	183611030	+
dev1	AATGTCTGAGTGCTAT	-4.232920246370533	chr8	37864308	+
dev1	CTGCTAAGCCCTCTAG	1.2233845279195694	chr2	156334381	-
dev1	AGCTAATCTATTGCGA	0.6180111763445439	chr1	112634795	+
dev1	TGCGCCTTTGCATCAA	-0.05950052106449683	chr10	6505160	-
dev1	ATGTTGGTAACACTTT	1.3960938554664322	chr8	67344419	-
dev1	GATCTAGTCCTTCTCT	-1.0472296693938559	chr17	32912661	+
dev1	GACAGACCCATGCTCT	-4.106757172022308	chr11	32452821	+
dev1	ACACCTAGTATTACGG	-1.497963663228285	chr7	26230183	+
dev1	CTTCACTTTGGAAAAA	-1.366164636964566	chr7	99518557	+
dev1	TATTTTAATTCAATTG	1.3876149682955432	chr1	26306185	+
dev1	TATTTGTTTGATCATC	0.18366050901235778	chr14	23006387	-
dev1	TTCTCTGTTGTGTCAG	-1.8089533071635417	chr4	108382609	-
dev1	GCCATACTAATGTTTC	-3.1750909313994753	chr3	47170389	-
dev1	ATTAGCGGTTGACTCT	-0.9766948440754486	chr3	161256041	+
dev1	TTTTCCGAGACCGTCA	-3.422242064933689	chrX	127067048	-
dev1	CTGTTTCAACCCGTGT	-2.3655580149486517	chr9	32554501	-
dev1	GATTTTTCAGCTGATC	-1.6796666053767149	chr10	110222990	+
dev1	TGGCCTACATAATCCC	1.0307135972886465	chr7	151007802	+
dev1	GTATGCTATTCAATAC	-1.856544367460794	chr22	39846381	+
dev1	AAAAGTTAAATTTTCC	-1.236155675122873	chr17	27957419	+
dev1	CTCAGACTCGGTGATT	-1.4740765457708251	chr7	64905495	-
dev1	GACGGAAAGTACGGCC	-0.5306660727343514	chr17	64598956	-
dev1	TCTTGTGTGGCAGCTT	-0.16435111939099828	chr1	9912378	+
dev1	CGAATTAGAAGATTAC	-2.58509725320967	chr2	69911661	+
dev1	CTCGCACTCAGGAGAA	-4.110300959706577	chr10	45261930	+
dev1	TTTTGACATCTCATGC	-1.589727203517746	chr20	31529624	+
dev1	ATCCAACACTGCGTGA	-4.548422072098463	chr6	87764054	-
dev1	GGACCTTCCAATACAT	1.1314655691320217	chrX	123404089	-
dev1	CCATTAGTATTCACGG	-3.010280343995602	chr17	59313709	+
dev1	CGTTTTTCCATAAAAG	-1.2898260854663328	chr20	44475585	-
dev1	TTTAATTAATTGCTTA	-3.1333845728196184	chr7	25900753	-
dev1	GCACCCCTAACTTTAC	-5.3508615037419505	chr4	80216773	+
dev1	TCTTCCTTTATAAGCA	0.16661106154948027	chr6	133940530	+
dev1	ACTTTAATACACTCTG	-1.2723033960347292	chr12	95216497	+
dev1	GTCCCAGTGCACGCCT	-5.121888933981789	chr16	21559165	+
dev1	TGGTGTTGTACACGCG	-0.9087561936077357	chr3	43692011	+
dev1	CTCTTTAGCTTACATA	1.2742441870865797	chr5	143396318	+
dev1	TTCTTGGGTTTGTTAT	-1.369343686546599	chr2	61567237	-
dev1	GCTTTGGCAAACAAAC	-4.639920426583958	chr12	104131425	+
dev1	CTCGCCCTACTACTCT	0.6613434247832878	chr12	101408432	-
dev1	TACTGCGCCGTACAAT	0.8522220977026076	chr1	20786105	-
dev1	GTGTCGTAAAGTTCTT	2.2385290497959405	chr7	149625548	+
dev1	GGTTTGTTAGCAGTAA	0.6968642223460211	chr20	34121903	-
dev1	CCCCTTGCTGTTCACT	0.39691566708658876	chr2	65359589	-
dev1	ATAGATCGGTTTGTGC	-3.2592893755080063	chr7	72970497	+
dev1	CCCAGATGTCCGCGAC	-1.2226548135365034	chr7	92483721	+
dev1	GAGCTCCCTAGTCGTG	-0.38844985750908356	chr1	203626868	+
dev1	ATTCTCAACTCGTTGA	-2.411325277889554	chr2	11939698	+
dev1	GATTTTGTCATCTGCA	-4.050922412627646	chr2	111405646	+
dev1	GGATAGTTGCGTAGAA	1.8356305965697888	chr1	11768754	+
dev1	TGACGTATGTTTCATT	-0.16711532525636358	chr5	69092377	-
dev1	CTTTCCTACTTCTTCT	1.014141152724085	chr12	56435313	-
dev1	GATTTCATTACGCCAA	-1.2285313798731727	chr7	44794705	+
dev1	GTAATTAGTCTTGCCT	-0.23919069222248338	chr19	49812412	-
dev1	TGTTACATTTAATTTG	-2.4415068681819507	chr7	129618174	-
dev1	CCATTTACATTTTTTA	-0.5861698792502615	chr13	21458119	-
dev1	AATCAACACTGATACT	-0.7246200074214221	chr1	32200409	-
dev1	ACTTCACATCACTAAC	1.49222481464394	chr12	54292274	+
dev1	TTTCATCCGCACCAGG	1.7771145306759857	chr10	24922654	+
dev1	CACTGGTTTAGCAACG	-3.303743352006198	chr2	140616095	-
dev1	TACCAGTTATCCACCT	-1.8128335395110766	chr2	64662626	+
dev1	TACTAAAACACCGACA	-2.384217262168073	chr1	23824062	+
dev1	GTCCTGAAGAGAAAAC	1.6156930238246636	chr19	13164005	-
dev1	CGTTGTAATGAACTCT	-2.2150153396693795	chr12	70659560	-
dev1	ATGGGAACCGTAACCT	-4.655950536402908	chr5	37150665	+
dev1	GCATCTCGCTGTCCCG	-3.9242889740966285	chr15	70093424	+
dev1	CACGAGTATATTGTTA	-4.459885397496805	chr1	56857463	-
dev1	ATCGTTTCGGAAAGGA	-1.4124358958554954	chr12	105035143	-
dev1	GTTAATCTGTTATAAC	-2.852366097906479	chr1	50304215	+
dev1	CCGGGTCTATTCGTCC	-2.9031783742192285	chr20	38514458	+
dev1	GCAACTATTGGTTTAC	-3.4256697580581426	chr3	197955824	-
dev1	GACATCATATGGGTTT	-0.5635866366890361	chr22	45799829	+
dev1	ATGTCTATTCTTCAGG	-0.7021752462927965	chr20	45362883	+
dev1	TTCGATATGATAACCC	-0.7944204105684857	chr12	120196661	-
dev1	TAGTATGCGATTACAT	1.2586940975334537	chr3	194140350	+
dev1	TAACACTAAGTCTGCC	-2.0726885817165472	chr1	226122394	+
dev1	ACCTATGACGTCCTAA	0.820136847288536	chr6	37173717	+
dev1	CCATGTCCGACCATCG	0.2116429933748209	chr11	117231636	-
dev1	CATTAAGATCCGGCTT	-4.211387084820892	chr1	229540461	+
dev1	CTGCTGTACGGAAAAC	-2.29964317770831	chr6	54895498	+
dev1	AGTAAGGTTCTTTGGG	1.1141807811304087	chr2	102065020	+
dev1	TCCGCTGTTATAGCAT	-0.5328989826439433	chr9	137637837	+
dev1	TTATATTATGGCCTAT	-1.472289347304154	chr7	123234005	-
dev1	AGCTCACTTATCCATC	-4.495954652204327	chr22	45315473	-
dev1	GTTGGGTGTGGCTTAA	-0.18455932362594127	chr1	12229644	-
dev1	TGCTAACAAACGGAAC	-2.2435674905700416	chr1	248881739	-
dev1	CAACCTTATACTTCCT	0.24884215538255036	chr8	60520280	+
dev1	GGTGACCACCAGTAAA	0.0933945825376363	chr4	184727366	-
dev1	CACTCGAACTCCAACC	-3.4959546522043268	chr6	147826618	-
dev1	TCTTGCGAACAATCCA	-2.2004987686781554	chr1	164499041	-
dev1	CTGGGCGACCGTAGCG	-2.9889946634844438	chr9	18255099	-
dev1	GGGTATTGTTGTATTT	-4.487021527434319	chr17	46268869	+
dev1	CTGCCGTGGTCACGTG	0.05947907093557488	chr19	28526188	-
dev1	ACAACATTACCATAAA	0.6766919819196345	chr9	124939284	+
dev1	CCCTCTGTGTTGAAGC	-0.2597515077073013	chr2	64640892	-
dev1	TGAGATGCGTAAGCAC	-1.1498110300185558	chr12	75939233	+
dev1	GATCCGATGTCCTATT	-2.285387666264669	chr5	74679913	+
dev1	GCTCTTTCCAAACCTT	-2.342777971947177	chr12	112350518	+
dev1	TAGTGCAAAACGGGTC	0.8557858756778469	chr17	64647887	+
dev1	ACATATCGTGAGTTAC	1.4769855107381824	chr3	197737628	+
dev1	CCATGTACAGTGTTAA	-1.9109921514831705	chr21	32267848	-
dev1	CACGCCCAGCTGCTAT	-3.6278392835762703	chr11	67006339	+
dev1	TAATACATTAGCTATC	2.809633020664961	chr17	58336055	+
dev1	TTTGTCCACAAGTTCA	0.08617438158126267	chr16	30553970	+
dev1	CAGTTCCCGAGGTTGG	-3.6638992895183984	chr18	71602245	-
dev1	AAGGTAAGTCGTCATC	-3.4360417660911615	chr7	92810485	-
dev1	TTCCCTATTCAGAAAT	-0.49882181133060066	chr6	43146449	+
dev1	CATTGTAGCGAGAAAA	-3.9406252703001186	chr3	21691707	+
dev1	TCGTAAATCGGGAGAT	0.16910434481519546	chr7	106101440	-
dev1	ACCTTATTTTGTCTAC	-5.038747698681544	chr11	10658405	+
dev1	TCTATTCTTCTGCTCT	-1.6855028335153723	chr6	36908582	+
dev1	ATTACATAAGGTTAAA	-2.9889946634844438	chr5	150302802	+
dev1	TCTTGCCGAGATGTCA	-5.603187875529354	chr9	127455810	-
dev1	TCCCCTTGACTGCTCT	-2.6850271690910077	chr2	129353568	-
dev1	TCCTGTTTCTCTATGA	-0.7659143201041793	chr19	43475652	+
dev1	CCCCTTCGAATCGTTT	-0.4850813884405251	chr3	150783920	-
dev1	TTAAATAAGGTTCGAA	-1.863170760620216	chr6	13923693	-
dev1	CCCCGAAAGCCTTACC	-3.7028797237333975	chr6	45115577	-
dev1	TAAAGGCAAATAATTA	-2.326029650762014	chr10	96636831	-
dev1	CAAACGGCTATGTGCC	-2.221008959431981	chr5	118780439	+
dev1	CTTATTTGTAACTCCT	-0.6699861507961831	chr6	159699617	+
dev1	CTCAGTTCTATCCTAT	-1.1984939902222473	chr4	184354937	-
dev1	TTATCTCTATACCTCT	1.3142475993547762	chr11	108467000	+
dev1	CACGTCATCTTCACGA	-2.8840251038829012	chr4	88347424	+
dev1	TTGGTTCTCCTTGTTA	-4.607315761152031	chr3	193855485	+
dev1	GTCTTTAGAGTTCTCT	-1.0097181662735975	chr4	24524582	-
dev1	AGGGTTAACCGGGTTT	0.09215908476937203	chr16	84139260	+
dev1	GGTACTCTCAGCACTT	-1.6321158576964723	chr1	109587374	+
dev1	TCCGTGCTCAAGAATA	1.6996654905550463	chr7	44998171	+
dev1	CGCCACTCATTTTTAT	-4.098619154658942	chr10	24287842	-
dev1	TTAAATAGCTACAACG	-2.072958471408173	chr19	869468	+
dev1	CACCCGACTTTAAAGT	-0.15899675781041867	chr1	6870431	+
dev1	TAATTGACATAACTTT	1.9967030894124198	chr2	112275015	+
dev1	GGATACAAAATGGATA	0.25812409339171916	chr1	161155441	-
dev1	TTATGAGCTTGTGTTC	-3.326029650762014	chr16	83953036	-
dev1	GTTCAGGTATTTTTTT	-2.741067150040858	chr5	135181349	-
dev1	TACCTTCTAAAAATTT	-0.7484095438442027	chr14	20799414	-
dev1	ATGGCCATTTATCCAA	0.492383685322776	chr12	125149930	-
dev1	GTTTAATTCAGCAACA	0.8550449777602316	chr19	41364893	+
dev1	GCAACCCCTTAAACCT	-2.77081449343491	chr2	116241958	-
dev1	CCCCAGCCGATCTCTA	-4.441506868181951	chr4	122246551	-
dev1	GGTATACGCATTTTGA	-1.6470659155150393	chr6	13220399	+
dev1	TTGGTAAGTTCGACGA	-1.1957217359485848	chr22	21666516	+
dev1	TTTATTACCTGCCCCA	-2.023318132650564	chr11	76746931	+
dev1	CGATATATTTGTTAAC	-1.727853470469145	chr1	191831845	+
dev1	TCATCTCTGGCTATGT	2.1394829896192187	chr10	21528449	-
dev1	GCGTTGATGTGTTCTT	-2.4567341612442624	chr14	23306039	-
dev1	ATCAAATATGTCGTCT	-1.3154465848467398	chr2	84970016	+
dev1	TAAAGTATGATTAACC	-0.2430887186029947	chr6	31979897	+
dev1	AAACTTATTTTCACTG	0.09023664270448084	chr16	2766730	+
dev1	TTTCCTCATTACAGAC	-3.6155362679569993	chr9	98451297	-
dev1	GGTCGGTTTGATGTTT	-1.2941872308012563	chr1	157147905	+
dev1	TAAATGTGTGCTACTT	-1.8924519676261702	chr7	130913114	-
dev1	TTACAAAAGTATCAGA	-4.038747698681544	chr5	154276696	-
dev1	CCAGTAGCATATAATG	-0.5870844092836677	chr8	61734150	+
dev1	GAGTTTCTTATCTTGA	-2.285387666264669	chr4	150950425	-
dev1	CCTCGTCCATCCTTGA	-4.548422072098463	chr3	151268585	-
dev1	GGGAGTGCAAATCTGT	1.5696438085015756	chr7	155205851	-
dev1	TGATTTGGTACACAAT	1.8987474623662552	chr19	51542257	-
dev1	TCATTTCGAAGTCACC	-2.9468421170519417	chr2	238078218	-
dev1	CTCTGGATAGTATTCG	-1.9761098966730797	chr12	116273592	+
dev1	CTAGTGGCCCCTCACC	-0.24554717082523048	chr21	15062166	-
dev1	ACAATCTCGTCTTACT	-2.4415068681819507	chr2	232778234	-
dev1	GACCTAACGGAGCATA	-5.3508615037419505	chr11	124155326	+
dev1	GGCACGCGCTAATCCT	-4.718106114151932	chr15	90663928	+
dev1	ATTCCCTTGAACGTTC	-0.628686844033557	chr1	84702372	-
dev1	TTAACCACCGTCCGGA	-4.8703501669858245	chr3	196994506	-
dev1	TTCGACTTTATCTCAT	-0.8858041982642882	chr19	109869	-
dev1	TTGCTCAAATATACCC	-1.2070777025705126	chr16	30876175	-
dev1	CGTGAGCTCGTTTTTC	-1.5009231424149192	chr9	19223794	-
dev1	ATACTACGCGTCCCCT	0.9439974878062598	chr1	145993318	-
dev1	AGATACGAACATGCTA	-3.5823618759952724	chr7	111438772	-
dev1	TCCTCAGTGAGATGCA	-4.718347073540775	chr16	73186691	-
dev1	CGGGACGATCCTGCGT	-4.243567490570041	chr3	45719217	-
dev1	TTGGTATCGACCCGCA	-5.5267920561269195	chr4	138771527	+
dev1	CGTGGTATTTCAAAGC	-0.3841299831473759	chr10	23096296	+
dev1	GCCTATCTACTTTCTC	-4.068791672591305	chr7	97752142	-
dev1	ACTTTCGTAAGTTTCA	0.8353981638241885	chr6	31825872	-
dev1	ACCGAAGTACTTCATA	-2.6171262104977844	chr7	159015208	-
dev1	ATGGTTTGCTGGGTCT	-3.6796666053767146	chr6	8788362	+
dev1	CCTTTTGAACAACAAA	-1.6750123098247054	chr10	97898948	-
dev1	ACATTCCGCACTTGTA	-1.5708797633196332	chr1	20182063	-
dev1	ATGTGGACTCGGCAAG	-3.5484220720984623	chr6	96852491	+
dev1	GCTATGTTATATTACC	-2.963459571377306	chr18	46892771	-
dev1	GTATTTCTTTTTACTG	1.7139831254660671	chr7	158947946	+
dev1	ACGCCGTTTAAAGATC	-4.3360137393346365	chr17	72466491	-
dev1	TCGCGCTCCACTCCAA	0.18220817956553537	chr16	75063954	-
dev1	TCAAATAAGCTCACAA	-3.9109921514831707	chr1	108473632	+
dev1	CGTTCCCTCCGCAATA	-0.2730347643916438	chr17	60387263	+
dev1	GGGGTAAAATCTAACT	0.8886750928751457	chr6	124906324	-
dev1	TTGTACTTCCGCTGTA	0.01201391311582304	chrX	68588876	-
dev1	TGCAGACTGACACCTT	-0.05052695159932936	chr7	50361189	+
dev1	CGTTTCTCAGTATTGC	-0.22402038456028864	chr11	114297985	-
dev1	GCTATAGTGCTTTGAA	0.5136061582702235	chr22	38318250	+
dev1	TCGGCCTCGAACCAAA	-3.0629952449282203	chr16	27035157	-
dev1	CAAGAACTTATCCCCC	-1.2926778842324598	chr16	85436941	+
dev1	AAGCTGGCATATTCAC	-1.3260199067005296	chr16	1964277	+
dev1	CAGTTCCCAGCCCCTT	-5.15045808617856	chr1	7931268	+
dev1	ACAACTCCACTTTCTC	-5.422891190014603	chr2	72575214	+
dev1	GCGCTTTTTGAACTTA	-3.326029650762014	chr5	62272353	+
dev1	CAATTGCCTGATTTGT	-1.3751330133309274	chr8	73879990	-
dev1	CCCTAAGGTTCCCGCT	-0.274717922180567	chr3	195656747	+
dev1	TCATGCTTGTAATTAC	-0.6835060676889491	chr12	47707007	+
dev1	TTAGTAGTCTTTCTAA	-1.304131154768385	chr2	73069525	+
dev1	GGAAAAATGCTGCACC	0.23110701930854377	chr1	45598579	+
dev1	CCCCGCTGGAATAGCA	0.43829399479089537	chr19	10332393	-
dev1	TGGGTCATCATTACGT	-3.897571635720849	chr18	62527742	-
dev1	TTACCCCTCCTTGCTT	0.4131251643726014	chr12	9448799	+
dev1	CGTCATTCTTTATTAG	-1.9634595713773064	chr9	97503501	-
dev1	ATACGACACTAGCACT	-1.3206585185272186	chr1	54367141	+
dev1	GCCCACGGGCCTTGCT	-2.457961784601921	chr10	110765132	+
dev1	GTCGCGACAACTAACC	-0.8941986431648725	chr4	98260751	+
dev1	ATTTTATTAACTCCTG	-2.6796666053767146	chr6	158042579	+
dev1	CAATTAGAAAGACTAA	-0.9618675300672981	chr2	74517770	-
dev1	TACTAACATACATCCA	-1.7058686819048534	chr6	122457003	+
dev1	GCAAAGTACAATCTCA	-2.543888674684737	chr16	89319060	+
dev1	TGCTCCATTTGGCGTG	1.114236880608048	chr6	35682183	-
dev1	GCAACTTGATATATAA	-0.8966520283375989	chr16	53130281	-
dev1	TTTAGCACTGCATCAT	-0.3503440153476337	chr2	74037713	-
dev1	GTTTGTTGGCAAAAGT	-4.050922412627646	chr8	124409370	-
dev1	TGGTCAATTGACTGGA	-2.703243782144026	chr1	224333439	-
dev1	TCTACGGGTTAGGGCA	-1.7327654648752755	chr1	219132346	+
dev1	ACTGCGTAAGCCAACA	0.5044692491925216	chr15	92810778	+
dev1	TTCAATTTATCAGTTT	-1.6796666053767149	chrX	9468763	-
dev1	TGACCGCATTAATTGA	-1.595694715453309	chr4	76878656	+
dev1	CGGTGACTTTTAATTT	-5.389724326079404	chr18	76362017	-
dev1	TACACACAAGTGCACG	-2.769162139547291	chr7	65368821	-
dev1	AACTGTTCTACCCTTC	-3.837590032591652	chr20	31809036	-
dev1	CTTAGCAAGACATACT	-4.7781564687760785	chr4	1965591	-
dev1	CCAAATACCATTAGGT	-0.7316587079771235	chr21	39354778	-
dev1	GGTTTACAACAGCCCA	0.21169458494218593	chr16	48606862	-
dev1	ACTCCTAGTCACGCTA	0.33125705867725586	chr11	130001745	+
dev1	TCTGTAAGCCCTAACT	-2.9243948601289245	chr3	9976928	+
dev1	AGTCGTACATCCATAT	-0.7237154017349571	chr5	1594719	+
dev1	CGCTACTTCTAATTTT	-3.5823694040218	chr9	98247796	+
dev1	TTTGGACGCTAGTTAC	-4.264629106097871	chr6	156891643	-
dev1	GACTTATAACCCGTAA	0.42078183223074267	chr5	141969801	+
dev1	CTTTAATACATATAAT	-1.0629952449282205	chr22	12028948	+
dev1	TCTTCTTACTCGTGTA	-1.741067150040858	chr4	10295567	+
dev1	TACTTCTTCTTGATCT	-0.39332899810935595	chr17	40097988	+
dev1	TCACGTAGTAGTTATA	0.785837414879191	chr7	1855372	+
dev1	CCCGCGCTTAAGTACC	-1.0544336488033708	chr6	12023909	+
dev1	GTACATTATCCGTATT	1.0016184204851026	chr3	150547811	+
dev1	GTAGTTTCTTATAGCA	1.1737870575738323	chr18	74597189	+
dev1	TTAATATGCTTTGTAT	-0.7081317422222935	chr11	61926230	-
dev1	CGCCTAATTTCCCCGG	-3.4598853974968047	chr16	28183063	+
dev1	ACCAAGCCTTCTCATT	0.24487464803756784	chr11	35908369	+
dev1	GGTTTATGCTCAGGGA	1.2247838332620657	chr20	23360891	-
dev1	CTAGTTCTGCTACAAC	0.0886850658442448	chr20	49813475	-
dev1	TGACAGGTTCTTTAAA	-1.9349614436882268	chr5	126793793	+
dev1	TCACCAAAACCCTGGC	-4.394509388644781	chr11	46003359	+
dev1	AGAGGTGAATCTGTGC	-0.5171555692832367	chr22	30974532	-
dev1	GTTGAAAAACCAGCAA	-1.4959999413240428	chr15	57328531	-
dev1	TGTTTCTAGTAAAATA	0.8182599341728617	chr11	2399407	-
dev1	GGAAGCAGGGTGCGTC	-0.8926107159721348	chr15	74920201	-
dev1	TGTCCACAGTTGACAC	-1.0291287531725768	chr9	130578657	-
dev1	TTATCCCCGATTTGTA	-2.11621769915771	chr10	17463062	-
dev1	GTATATATCACGTCCA	-4.001594700264078	chr12	100574728	-
dev1	GGTCATGCTCGTTAAA	-1.856544367460794	chr7	129066634	+
dev1	TCTAAAACTCTGCGAA	-4.97628361173489	chr21	38549737	-
dev1	ACATTGCACTCATCTT	-1.0706078426668642	chr6	167019823	+
dev1	ATTATCCGACCTTTTG	2.8833531335281135	chr17	39199877	-
dev1	CTGAATGGATCATTCA	0.2525906218749405	chr9	135440752	+
dev1	CCTACCAGACACCACT	-2.16160876367915	chr17	36966175	-
dev1	ATGAGCGTCACGCAAC	-1.5778259257045597	chr11	119023261	+
dev1	GGTTCGCTGAGCTATC	-4.615536267956999	chr1	20208928	+
dev1	CTCTGCCGTTCTACGA	-2.2338068636576804	chr4	139178963	+
dev1	CGTTAATTTTTCGCCA	-4.77081449343491	chr4	78538656	+
dev1	ATCTAATTACCTAACA	-0.253106164507582	chr7	108191105	-
dev1	ATGCTCAAAAGGTTGG	-3.027045751295983	chr7	86939281	-
dev1	TTATTCGCACCCTAGA	0.8991260099074576	chr10	48470243	+
dev1	AAGTCTCAAGGTTAAG	-2.77081449343491	chr5	22317392	-
dev1	AACGCATAACTCCTTT	-3.4415068681819507	chr6	139439593	+
dev1	TGCAGCTTCCCAAGCC	0.7885026107325185	chr10	11609526	-
dev1	ACATTTCTTCTCATCA	-2.741067150040858	chr4	142689865	-
dev1	TATGGTATACAAGCAG	-0.39531952272215043	chr17	76739583	+
dev1	CACGTACCACCGTAAC	-1.771256120079427	chr3	47130888	-
dev1	GCCTCACGTTAATAGC	1.3091707832973785	chr22	20116372	-
dev1	TCAGCTAGGTTCCTTA	0.6173114475385563	chr15	90200703	+
dev1	ATACGTAGGAAAATTA	-1.4780327442070642	chr7	127928438	+
dev1	CACTCTGACAATATAA	-3.191754825030145	chr7	2052616	-
dev1	TATGTACTACACTTTA	-1.5755346854043564	chr9	123299740	-
dev1	ACGAGCCATGCATTAA	-1.0342097241233932	chr6	146914924	+
dev1	AACTCCACCATTTTTT	-1.3125565121840428	chr1	175941669	-
dev1	AATTATCCTTGAGTTC	0.8904704965530308	chr2	177265061	+
dev1	AAGAAGATTACAAATT	-3.0629952449282203	chr9	131396591	-
dev1	GTGGCGTTGATCCCTT	-1.88192215785418	chr2	55686797	-
dev1	CAAACATACACACAAG	-1.0629952449282205	chr1	229151079	+
dev1	CCTTATGCTATAAACA	-0.739903055514597	chr2	197884106	-
dev1	CAAGCAGACTAAATGA	-0.7080487247160542	chr20	32665922	-
dev1	TGTAAACTTTTCAACC	-0.8200938647687421	chr7	39637488	+
dev1	TTCCGAAAGCTAGAGC	-0.8930396616567529	chr8	931620	-
dev1	TTACGGTTGGGAAGAA	1.9664671414753747	chr1	6699558	-
dev1	TCACTGTTGTTTGACT	-1.1573191144997086	chr16	15961321	+
dev1	AGCCCTCATGTACGTG	-0.6214360632450842	chr6	53062975	-
dev1	CCAGTGCAATCTTTTC	-1.0038540748361693	chr9	104748293	-
dev1	AGCCTTAATTTGAGAA	-1.6796666053767149	chr8	19754712	-
dev1	GTATATTACGGTTGAC	-2.479874887357801	chr7	5817495	+
dev1	AAAAAATTCTTAGGTA	-0.9193978097769435	chr22	28799043	+
dev1	GCGTGTAGCCATGACT	-3.5484220720984623	chr3	126630609	+
dev1	AATCTCTTCGTGTGCA	-1.7354925267356887	chr5	150442352	+
dev1	GATCCTAAGCGGGCTC	-1.52443869194631	chr3	98896659	-
dev1	GATGGCAGCATACCGC	-1.7401257899489722	chr8	17157726	+
dev1	TGGTTTCTTTTTTACT	0.505314297015117	chr2	10810936	-
dev1	ACTAATTCGTATGACA	-4.8975716357208485	chr16	66620183	+
dev1	GTATGAGCCCTTATTT	0.509403623001716	chr4	149104077	+
dev1	ACACTCATAAACGTTT	-1.856544367460794	chr3	127482857	+
dev1	ACAAGCACAATCCTGA	-0.5335698288895332	chrX	109992636	+
dev1	AATCTGTGTGGGTAAA	-1.7639868672210355	chr7	158748605	-
dev1	ATAAGCTAGACTACAC	-0.12292877672158867	chr11	59560585	-
dev1	GCCCAGCCTCCACTTG	-1.799960839094427	chr6	31979833	+
dev1	TTATTCATGTTTCGAC	-3.513656653937786	chr1	234459478	+
dev1	GATCTGGGATTTTCTT	0.40743139846488574	chr6	149316708	-
dev1	CATGACATTCTAATAT	-1.3206585185272186	chr5	68423027	-
dev1	GTCCCCGAACCGTACC	-4.110300959706577	chr17	54996756	-
dev1	CAATCTATCTACTTAA	-5.086841986882589	chr6	3912168	-
dev1	CCAAGTATAGCGATAA	1.0020394610720937	chr10	32962369	-
dev1	GCTTGTCAATTGCGGC	-1.0654458039998456	chr3	119236055	-
dev1	ATATGGAACTCTATAG	-1.5093642639772868	chr15	38602483	+
dev1	TAGTGTCCGACCCTCG	-2.9374643628443615	chr12	103857035	+
dev1	CTCCTCGCTAAGTGCT	-1.2252712753511996	chr4	28632304	+
dev1	CCGGACCACGTGCGTG	0.5639974470488797	chr5	139344009	+
dev1	GATGTGAATGATACGT	-0.3301839271612527	chr20	50738243	+
dev1	GCCCCAACATGCTATT	0.8162676682206325	chr12	56129691	-
dev1	TCGTCATCAGTTATGT	-4.75601749150683	chr4	164049070	-
dev1	AATTGCCCCCTGTTGT	-0.6588534996161899	chr16	52283	+
dev1	CCTGAGTATCGTGTCC	-1.4040321627632875	chr15	36873580	-
dev1	AAAGACCCCTGCATAG	-3.77081449343491	chr19	32706266	-
dev1	CATATGATTTATGTGC	-1.2984152076821598	chr5	122777104	+
dev1	ATTGACTTTTTTCTTT	-0.7505246074144728	chr4	46244726	+
dev1	ATAAATTACTTATCTG	-1.9109921514831705	chr8	86512039	+
dev1	GCTTTAACATTTATAT	-0.798284189700419	chr6	10402228	+
dev1	TACTGTCAAACCGGTT	-2.724322197851839	chr22	23245804	+
dev1	TGTTGTCCTACTCCCT	-3.6318380802860997	chr7	130653680	-
dev1	AATGAACTTTTAACAT	-0.5823606115259199	chr1	28932555	+
dev1	CTTTCACAGAGATTTT	-4.7634349630693125	chrX	55029792	-
dev1	ATGCTGGACTTAGTAA	-2.698842062841	chr8	123159121	+
dev1	ATGCTTTATGTTTGAT	-3.0456535651838728	chr17	48663243	-
dev1	AAAATTAGTGGTCTAC	-2.411816609844943	chr17	50887222	+
dev1	GCCCTTTAGTTCTAAC	-1.052070417574947	chr8	55854837	-
dev1	AGTTCATGCCGTCTAT	-2.156104649319702	chr2	15557174	-
dev1	TCGAGAGTTCACTCCT	-1.6998419482200906	chr16	81494775	-
dev1	GTCTTCATCTGTTCGC	0.17327721968432258	chr10	92593684	+
dev1	TATCGCGATACCAGAC	0.48111246966283083	chr17	37406185	-
dev1	GTGCTGCACCTATGAT	1.8281264791996867	chr11	9461841	-
dev1	ATCTTCGATTTAGGAT	-0.8988016511796153	chr9	131466127	+
dev1	TACGTATTCTCTGTTA	-2.5823694040218	chr1	51715209	-
dev1	CAGACAGTTGCATAGG	0.7498603323496541	chr15	66503611	-
dev1	AGTCCACACAGTACTA	-1.7164178985672127	chr17	63644012	+
dev1	TCGAATCGTGTTGACG	-0.8921889518598017	chr3	185773793	-
dev1	CCCACCCCCATTCAAA	-0.6834399590044163	chr10	50641499	+
dev1	GCTGATAGAAAACATA	1.4396565318660595	chr10	74045282	-
dev1	TAAGACATATCGAAGT	-3.264629106097871	chr2	71607821	-
dev1	TTATCTTTTCTTATCC	-2.083017956359655	chr16	20719501	-
dev1	GACGAGCCCGACATGG	-2.906428782021178	chr2	190425444	+
dev1	TAGTTACATCCCGGTC	1.1975585393085135	chr6	36888849	-
dev1	TTTCCCTCTCCATTCC	-2.9889946634844438	chr10	84298457	-
dev1	TACGTCAAGACTCACT	-2.227083384117039	chr7	150366530	-
dev1	GGCAGTGCCTGCTTGT	-4.468848512635249	chr1	39047705	-
dev1	TGTTGTCAAAATTTAT	-0.5408090794371824	chr6	43774124	+
dev1	GTTGAGGTCTGAATAT	-4.285387666264668	chr2	39150414	+
dev1	TTCGTCCCAGAGTCCA	-2.647957745649377	chr11	118503912	+
dev1	ATTACTTGTTTCTTCT	-2.478032744207064	chr6	106141511	+
dev1	CAAAGTTCCCGATAGA	-0.36431961642145083	chr6	7202848	+
dev1	CGAGGAGCTTCATTAA	-3.135538149311349	chr10	22392786	+
dev1	TGTGTGGATAGGTCTT	0.10650126701771787	chr11	62396314	+
dev1	TTTCCAACTATTGCAA	-5.459885397496805	chr1	111647958	-
dev1	TTATACTATATGAGTC	0.2927006656727033	chr3	45689837	-
dev1	ATGTCCTTCTTGAAAC	-1.4168938502648458	chr5	134218142	-
dev1	TCCCCTTAGTTATTTC	-4.718347073540775	chr8	57404615	+
dev1	TCTCGTAAAGTCGAAC	-3.513656653937786	chr18	41810533	+
dev1	TGTACGTGAGTTCTTC	-2.9066723992568027	chr7	101907911	-
dev1	CATATATAAATTCGGA	-3.513656653937786	chr6	100096557	+
dev1	CGCAAAGTACTCAAAA	-4.59904814516843	chr8	85194200	-
dev1	TTAATTTACAAACACA	1.7087855024012841	chr17	48993851	+
dev1	TGCAGTCTTCAAACAC	-3.100355186060916	chr1	234792675	-
dev1	TGTGACTAAAATTCGC	-1.7494167104898408	chr16	81000035	-
dev1	CACAGGATAACGAAAA	-2.326029650762014	chr7	64944401	+
dev1	AGACGACGGACCTATT	-2.65138623352577	chr10	68331872	+
dev1	TTACGGGTGAAAGATG	-2.288926049466108	chr5	138702539	-
dev1	CTCGTCACGCTTAATA	-3.156104649319702	chr10	80501503	-
dev1	ATATTTCCAAAATTTT	-1.2328362052953012	chr10	5735680	+
dev1	GATAATACTTCTGATA	-2.6407783392837683	chr15	96347459	+
dev1	AAGCATAAATATCTTA	-0.7454285953026155	chr2	75871945	-
dev1	CCACCGTATATCTACT	-2.0629952449282203	chr1	202963424	+
dev1	GTAATATCGTAATGGA	-4.282170120252363	chr7	135178927	+
dev1	AGCATCCAATTTCTAT	1.7324056503207792	chr16	4768055	-
dev1	TGGGCGCTACCAGTTG	-1.444902664539237	chr6	90403726	+
dev1	TGATTACTGCTTGCTG	0.7658122203126609	chr1	45688636	-
dev1	ATGGCGATGATTCAAG	0.8387407850105945	chr11	66373273	+
dev1	AAATCGCTTGGCTCAT	0.13264836820568504	chr6	72558997	+
dev1	ACATGTATTGAATCAA	1.9904450474222324	chr1	26128737	+
dev1	ATGACAATATCGTCCG	-0.9862394794566594	chr8	27330155	+
dev1	GCCTGCTTTCCTTTGT	-3.9889946634844438	chr8	16497812	-
dev1	CCCTTGTGCGAACTTC	1.092400008112859	chr1	15603071	+
dev1	CGTATGATCATTCGAG	-2.9022771880489695	chr21	38089772	+
dev1	TCCCCTTTATCGTACA	2.282462900943096	chr3	128424699	+
dev1	TGAACAGGTGTGCGAA	-2.459566371125811	chr3	116350674	-
dev1	CCGATACGAGTTAGCT	-2.9374643628443615	chrX	125003865	-
dev1	AAAGGAATGACCTATC	-3.8426051765029205	chr1	42965415	+
dev1	TTAGTTCTGTTTTCCA	-4.050922412627646	chr10	74883820	+
dev1	GGATGTTTAAATCACC	-2.844483882028319	chr19	35928886	-
dev1	GCATGCGTTCGAACCT	-2.8956427702747067	chr8	115644700	-
dev1	ACTATCGTTTACCAAG	-3.9505205156698078	chr16	48553741	-
dev1	TGTATCACCCCGAATT	-3.620778643518504	chr20	37496663	-
dev1	TCAAGCAACCTTGTTA	-4.380282420780046	chr7	13800428	+
dev1	TCTCACATAAACTACC	-1.4396736294872845	chr4	139165500	+
dev1	TTTACGAAAATGAAAA	-3.8840251038829012	chr4	48469479	-
dev1	ACAAATGTAATAGATT	-4.315975986098091	chr10	60978434	+
dev1	TAAATGTCGTTATTAT	-3.0868419868825883	chr5	97794460	-
dev1	CCTATCTATCGCTACC	-2.489635163529158	chr5	126972431	+
dev1	GAGCAAAGATATATGG	-3.6014928586480948	chr11	44333315	-
dev1	ATTGGTATCGTGAGGT	-0.5978371066812822	chr1	117365091	+
dev1	ATGACTACCGTACTTA	-1.156104649319702	chr11	65903945	-
dev1	GTCTATCAAATGTTTT	1.1070220366469212	chr7	26187775	-
dev1	TTGCCCTTCCGCTCCC	-0.1128466317586186	chr17	37608030	-
dev1	TGCGAGTTTCCATTTA	-4.590732876956427	chr2	15925680	-
dev1	GATTTGTCTTTTCCAT	-1.866154841995864	chr8	124525967	+
dev1	GAGTGTGACGAGCAGA	-4.8426051765029205	chrX	108374750	-
dev1	TGGCTATTTATATACC	-1.65746067717437	chr7	129054240	-
dev1	GAGAGTCTCTATACCT	-2.199935135728823	chr16	46696593	+
dev1	ATATGCTGTATCGGTT	1.4978271913867165	chr14	22918026	+
dev1	GCTCGCGCTGTACCCT	-2.2004987686781554	chr5	172163179	+
dev1	TTAGGCGATCTCTCGT	-3.2004987686781554	chr6	26107357	-
dev1	GACATGATTCCCGGAG	-1.9519850676911792	chr12	123067979	-
dev1	AGTCCGCAGAATATTA	-1.741067150040858	chr5	148636649	-
dev1	GCTTCACCCATGTTGA	-2.3785587035248246	chr21	34905457	-
dev1	TTTCCTCCCCGTTCAT	-1.3901596213567107	chr18	46331962	-
dev1	CCAGTCTTCATCCTAT	-0.3460940568685762	chr19	16662798	-
dev1	ATTAATCGTTATCATA	-0.579085765264947	chr3	10249856	+
dev1	TCCACCTCAGAAAAGA	-2.8840251038829012	chr3	36934139	-
dev1	GATGTATGCTCTACTG	-0.8425458365036252	chr8	62353948	+
dev1	GTTAGGCTCTACTTCA	-3.77081449343491	chr1	13896787	-
dev1	GTCCCGTCCACCCATG	-1.0194863162008123	chr5	177351419	-
dev1	CACGTATCCATATTCT	-3.8285299912911976	chr10	42646497	+
dev1	TGCTACGTACTGCGAC	-0.27312067218573644	chr17	78114003	-
dev1	TATTTATACTTTGTGA	-2.7106935009973396	chr5	7794112	+
dev1	TCCTCAATGAATTCAA	-4.556984085601886	chr11	78259559	+
dev1	ACCTATGTCTGTCTTC	-0.7215825022931149	chr5	43081352	-
dev1	CCCTTTCCTACGTACA	-1.9815551270762424	chr3	39176930	-
dev1	CATGGCAATTTCTTGT	-4.422891190014603	chr11	109906260	+
dev1	ATACCCGACCTTGCTA	-0.6829924954484973	chr14	81435003	+
dev1	TTTCCACTATCATTCA	-1.6218784960412005	chr2	10052733	+
dev1	TGTTTGCCTCATTCAG	-3.797169476044608	chr6	70879405	-
dev1	TTCTGATCGGATCATG	-3.4598853974968047	chr1	110195932	-
dev1	ACATTCGCGCTTTGTT	-0.5662308303938324	chr3	9792237	+
dev1	GTAAGCCTACCTTATA	0.532708052418183	chr6	30878133	+
dev1	TGGGCAATTCTCCGGT	-3.345929208199719	chr10	71868175	+
dev1	GACGTATAGTATTCCC	-0.913211825581628	chr1	202803372	+
dev1	CGCATATCCTAGTTAT	-4.5823694040218	chr13	28410140	+
dev1	GCATCAAGGCAGCTCA	-0.49163074715708577	chr3	9976863	+
dev1	AATTAATAGCGGCGAT	-0.9791583592264418	chr11	65523001	+
dev1	CTTCACCAGCAAACGC	-1.3556023993203419	chr8	27361537	+
dev1	TCGCAGACACCTGCAG	-0.8315009783384186	chr17	64390062	-
dev1	ATAAGTCAGAATGTAG	-1.6058900889162666	chr1	202923154	+
dev1	TTTTTGTATACGTCCC	-0.9206075306978662	chr16	18560624	-
dev1	GTTTGATTATCGATCA	-0.5451051718220189	chr16	24544449	-
dev1	TTTCTTATTAATTAAG	-2.513656653937786	chr7	75216211	-
dev1	GCAAGTCACCAACCCA	-1.3039132718889515	chr6	34877945	-
dev1	TTTGGAGCTAATATTG	-2.4415068681819507	chr4	81878675	-
dev1	TTCTAAGCTCGATCAC	-5.144789336091868	chr2	81471543	+
dev1	TTCTATAGCTTTACAC	1.6627384182087381	chr6	31822511	-
dev1	AGTCCGTTGATGCCTG	-4.5311440806666266	chr9	6947039	+
dev1	AGGTGTTTTATTATCA	1.9294686347292673	chr17	27333348	-
dev1	GATGTACGAGGTTCCA	-4.77081449343491	chr4	41633871	+
dev1	GAAGTCGTAACTGTAT	0.35585592729083393	chr10	48433178	+
dev1	ATGAAGTTGAACCACG	-0.42548128323769707	chr13	28141729	-
dev1	AACCGGGTTTCCTTCT	-0.9391531472528718	chr11	23855147	-
dev1	AAAGAGTCTCATTTAA	-1.9300302289171434	chr6	52359356	+
dev1	ACGTAGACGCGACCTA	-0.44581306804352344	chr7	112573448	+
dev1	TAGAGCAAACAGATAA	-0.7484095438442027	chr12	26119461	-
dev1	TCTTAGCTCGCCCACT	-5.675740902162914	chrX	18097201	-
dev1	TAGAATCTGGTAACCG	-0.5941175510981205	chr4	184268499	-
dev1	TGTGCGCTCTTTTCTC	-1.0051158032797876	chr15	90921591	+
dev1	TTCTTCTTGGCAATCA	3.103331369070822	chr1	156752542	-
dev1	TCTCATATCGTTCTCT	-1.7198074917065522	chr1	42334224	+
dev1	ATCTTATCTAAGATGC	0.6504607775490221	chr9	136885855	-
dev1	TGTGATTCCTCAAAGC	-2.5947110624388015	chr15	43870879	+
dev1	GCGTCAGGTATTGCAT	-2.471419060244859	chr11	9791117	+
dev1	CTGACGTTTTAACTTC	-1.5428329285577687	chr5	81757122	+
dev1	CAATTCTCGATTACAC	0.8334692105072424	chr17	44690424	-
dev1	GAAAGGCTATTATAGC	-2.611356253660861	chr1	24658505	-
dev1	CCACCTTTTTCGTTGC	2.26861728587329	chr17	4948889	+
dev1	TCCATGCGCATATGTC	-4.3557769941560665	chr1	234259245	-
dev1	TTCAAAGAACAAGCAT	-2.7787854807765395	chr17	57108387	+
dev1	CCAAGTATTGGATCTG	1.5560211000582105	chr16	19488743	-
dev1	AAATTCCATTTAGGCA	0.34966244029571114	chr4	54062113	-
dev1	CTAGTCTAACAGAGCG	-1.7381010902119647	chr6	137862028	-
dev1	GCACACTTAACGCATC	-5.667857303087081	chr11	118249542	+
dev1	GCCTTCTTGCTGGTCT	0.36739747515804116	chr16	31701354	+
dev1	TTGTCCATCAAGGAAG	-1.799960839094427	chr11	13090647	-
dev1	GAACTCGTCATCAAGG	-3.9889946634844438	chr10	106820993	-
dev1	TGGTACAACATTTTAT	-0.7410671500408581	chr2	17522053	-
dev1	CAAGCGTATTTGTTGA	-4.89081426954554	chr14	30611067	-
dev1	CGGGCTGGTTAGCTTA	1.7758138632960543	chr1	20188154	-
dev1	TACGCTACGATGTATC	-4.792729269863351	chr8	124381783	+
dev1	CTTCACCTGAGGGTTA	-2.714987900432682	chr6	41066943	-
dev1	CTACGTCAGACGTTAG	-3.647957745649377	chr6	154513197	-
dev1	TACCACGATTCCAATA	-2.259669054573075	chr6	42227357	-
dev1	ATTACTGCTCAACGCT	0.5511567031869241	chr9	68779530	+
dev1	GAGATAGTTCTTAGAT	-0.5032649747137046	chr6	49632426	+
dev1	ACTAACTCTATTGCAC	-4.71069350099734	chr3	194373814	+
dev1	TAATGGTTTAAGTTGG	-1.7208683691709985	chr4	150937088	-
dev1	TGCATCTTTTGATTTC	-1.1102335099451763	chr19	14530791	-
dev1	GTTATGTAAACTACAC	-3.014085644447274	chr4	108462904	+
dev1	ATATGGCACATTGTTA	-4.7781564687760785	chr2	144005145	-
dev1	TTCTCCTATTAGAATT	-1.8080420055144297	chr3	100104476	+
dev1	ATTCAAGCCTAATCCA	-1.8359786217633849	chr19	4339468	+
dev1	CCTTGAAATCTCCGTA	-3.8426051765029205	chr5	7991689	+
dev1	GTATGAAAGACTTTTT	-3.264629106097871	chr4	122153960	-
dev1	CCATTCGTAACACTTA	-0.08571377070964627	chr11	66051584	-
dev1	TATATCTCATACTTTT	1.4710881440385912	chr6	31775228	+
dev1	TTGTGTGCCTCTTTAT	-1.8737786548622182	chr3	143281716	-
dev1	TGTTATGATTCGTAAC	0.8092209257068471	chr1	30761385	-
dev1	CGGTATGCTCTGGTTG	0.6591658742864781	chr10	100368996	+
dev1	TAGTCCAGGAGCTGTG	-2.748670331922152	chr10	49144106	+
dev1	TTGTTAAGGCCTTCTT	-4.305574724587307	chr19	42562011	+
dev1	CTACTCTGAGCATTGA	-1.3479871208199787	chr1	231053795	+
dev1	AATGGTGTAGATTCGT	-2.1103009597065774	chr11	2975575	+
dev1	TGAAGGTTATGAGGCC	-6.645952609759	chrX	100519244	-
dev1	AGCCCTAGACTTCCCA	-0.4013993583202922	chr19	55647270	+
dev1	CTCAGTGCCCGCCAAT	-1.587319114611074	chr4	77818256	+
dev1	TTCTAGCTTGCTGCTT	-0.8009575225484723	chr19	52302054	-
dev1	AGGGCACCCGAATGTA	-2.156104649319702	chr1	32650599	-
dev1	TTCTTATGGAGGCCTC	1.3427955713708748	chr7	23425983	-
dev1	ACACTTGTAACTTGCA	-3.77081449343491	chr3	17725655	+
dev1	TTTTGCAATGATCTAA	-4.3557769941560665	chr1	43495148	-
dev1	AGAATCAAACGAGCAC	-2.6718528281127734	chr6	35883463	+
dev1	CTAGGAAAGCTAGTCG	1.0872378758402124	chr7	50308208	+
dev1	TCCCGTTACGAGCACT	0.8998489094197867	chr9	129531741	-
dev1	ACCCACCTCGGCTCCC	-3.1308630334059333	chr9	130824158	+
dev1	CCAATTAAGCTCATCC	-1.4040321627632875	chr10	103194388	-
dev1	ATATTTTCAGACGGTC	-1.2435674905700416	chr20	46688239	-
dev1	AAGCGAGCACCAGCCA	-2.0043250175349128	chr2	70723159	-
dev1	TATTCTTTGTTTATAC	-0.04340201277533169	chr12	122976148	+
dev1	TTTAGGAGGGCTCAGA	1.5013464256204063	chr3	71586282	-
dev1	TTCCTCCAGCTTGTAT	-1.6038677316930179	chr2	219502546	-
dev1	TAGGACTAAACAATAG	-2.0973478785367656	chr17	43387853	-
dev1	GTCATATGAAGCTGAC	1.3558481583067301	chr18	3620069	-
dev1	CTTTCAATGCCTCAGC	2.840205653326175	chr13	32090683	-
dev1	AAACAACCTTCACGTC	-2.914878989137624	chr5	139689248	+
dev1	GCAAGTGACTGTACCC	1.5589578881366637	chr15	41797957	+
dev1	GCTATGTAATTACGAA	-2.950817239065248	chr19	51556717	+
dev1	ACTCGCTTGCTCGCTA	0.8769237926205453	chr10	133390200	+
dev1	CTCACTTGCGCCTGTC	-0.38962219054393854	chr1	26126603	-
dev1	CTTATATTATCTTTTG	0.15244379360026802	chr22	21886456	+
dev1	GTTGCGAATACGTGCT	-5.573957164205599	chr11	57906179	-
dev1	CCCATCGTGCACGGTA	0.8351919524448813	chr6	90587372	+
dev1	AAGCGTAAGGCAATAT	-2.0629952449282203	chr7	7103264	-
dev1	CGCTCATATTGCTTCA	0.7959510949519405	chr17	32348646	-
dev1	TAAGCTATCTATCCTA	0.5801977979245663	chr3	182970061	-
dev1	TCATTTAACAACTCTC	-1.4780327442070642	chr9	93567687	+
dev1	TACCAACACTGTCCTC	-4.495954652204327	chr5	56100875	+
dev1	GAATACGCTGATGTCG	-4.295656001718496	chr7	105249485	+
dev1	TTATGTGCTCGATTAC	-2.2004987686781554	chr10	46083859	+
dev1	AACGTCATTTATCCAT	-4.647957745649377	chr5	132716158	-
dev1	GTTGCAGCTCCATTCA	-6.00785369073576	chr2	120926398	-
dev1	AAGAGTAAAACTTGAT	-1.5593874787315498	chr5	122482574	-
dev1	ATAAAGCGTAACTGCA	-1.2270631424190181	chr12	6768382	-
dev1	AATCCCTCGTTTTCAT	-1.3488995917840407	chr17	48470483	-
dev1	ACATGAAAAACTATCA	-4.285387666264668	chr5	56907808	-
dev1	TTTCCATCTGTACTTC	-2.9109921514831707	chr22	38391202	-
dev1	CTCTTATATGTCAATG	2.0861846330165674	chr6	31653044	-
dev1	AATTTGCATACCCCCA	0.3722503090246819	chr19	5954311	-
dev1	TATAAGCTAATGAGGC	-1.3260296507620144	chr2	9085845	-
dev1	GGATCACCTATATATA	-1.6770401569276043	chr7	99833561	+
dev1	CATTCCTGTCATATAA	-3.8565443674607938	chr22	36776586	-
dev1	TGGAATGATCCGCTCA	-1.7240500812707868	chr4	56973346	-
dev1	CACCTAACACGTACCA	-1.2292841606612277	chr3	23843903	+
dev1	TTACATGTAACCGGTG	-4.232920246370533	chr11	69578963	-
dev1	TACATGCGCTACTACT	-2.2004987686781554	chr10	75128517	-
dev1	CGCCTCTTTAAAATCC	-2.8177918204344645	chr16	50354947	-
dev1	TGGTCTCTACGCATTT	0.8479449709886798	chr2	17752570	-
dev1	TGTTGCCCTTTATTTG	-1.0885553264591916	chr3	33115275	-
dev1	TGGCACTGAACTCAAT	-4.413492492012353	chr1	66780562	-
dev1	TGCGTTCAATCTCATC	-1.5075021444145924	chr11	60195942	-
dev1	GCGCCTTGGCTCCCCA	-2.3488273556054184	chr7	26420551	-
dev1	CTGACCATTAGATTTA	-4.573957164205599	chr5	14266885	+
dev1	TTTGTACAAATGGTAC	2.275648682983428	chr3	142045884	-
dev1	TTCACTGAGCTTATTC	-1.3478531799156845	chr8	55929443	-
dev1	GGCGGATTACGATTAA	-3.3655580149486517	chr16	68030014	-
dev1	TTCCAATCAGGTTAAC	-2.6818210364974826	chr16	74508115	-
dev1	ACCTATTCCGGTTTGC	-4.178472462348156	chr9	7850659	+
dev1	GTACCACATATGCTCA	-2.30884973171342	chr4	48340028	-
dev1	TGTAGGATTCTTCATT	0.5448290695428128	chrX	113243771	+
dev1	GCGGTAAATTGGGAGG	-2.478032744207064	chr7	155652699	-
dev1	AGAATCCGTCCCATCC	-2.731756685313735	chr6	3291872	-
dev1	AACCTGAGATTTTTTA	-2.326029650762014	chr5	179201200	-
dev1	CACTAAGCTTATGTAT	-3.345929208199719	chr7	101078711	-
dev1	CATATAGCGCAAATTC	-1.2699845552815476	chr5	142321514	-
dev1	ACTGTATTGCTACTTC	-4.835584748825148	chr2	59922624	-
dev1	AACATGTGACACATAT	-3.9762836117348894	chr8	6747445	-
dev1	ATTCTTTGAGCGAGTG	0.7746966755992689	chr17	80546041	+
dev1	AAAATCATCGTTTACG	-1.0970177938281072	chr5	140112623	-
dev1	TCTTTCCATCCTTTTA	-4.02062004319149	chr11	57430712	+
dev1	TTCGTTTCGTCAGGGT	2.8980264251096255	chr11	65493538	+
dev1	TTAGTGCAACTGAGTA	-2.285794395805695	chr5	77078785	+
dev1	GTTGCTATTCTTCTGT	3.0485929273596457	chr17	42320386	-
dev1	ATCACGCTCGGACTAT	-3.4228911900146035	chr6	5193909	-
dev1	TGTTGCATGATCGCGT	-0.7304224592151405	chr5	142321514	-
dev1	TGTACTTTTACCCTAT	-4.062995244928221	chr16	89609943	+
dev1	TCATCACACGCCTGTA	-3.4283700065199425	chr1	201634311	-
dev1	CTATACGCTGTAATCG	-1.6796666053767149	chr21	43893627	-
dev1	TAACCTAGTTCCAAAC	-1.7036691187215063	chr15	58014881	-
dev1	AGTCCTAGTACGGTTA	-3.9242889740966285	chr9	122827220	+
dev1	TCTCGTACAACACCAT	-0.3186494741913994	chr4	128288614	-
dev1	TACTTGTCGTATCCTG	-0.6386043367668434	chr6	17988180	+
dev1	CTTGAAATTTGTTCTT	-2.4139487944198867	chr6	135359703	+
dev1	CCACTAACTCCCCGAT	-2.6155362679569993	chr2	195577756	-
dev1	GTATGCACCTGAGACT	-0.5840789785431802	chr3	14123430	+
dev1	TAATGTGCAATCGTCT	-3.0613666895008382	chr6	123542197	-
dev1	TAACCCTTTGTATAAA	-3.5823694040218	chr9	98340889	+
dev1	TACGTACATGCGAAAT	-2.842120171098741	chr3	50089843	-
dev1	GCGGGTGCCGCCTAGT	0.059695559727959854	chr2	66437042	+
dev1	CCGAGACTATACTTGC	-0.6312222180788267	chr17	49746516	-
dev1	TTATTAGCCGTACTCA	-3.9889946634844438	chr16	23789460	+
dev1	ACTTGGGCACTTTTAA	-0.36775273735338926	chr6	157821330	-
dev1	CACCATTCCATGGAGT	-1.9867951668761792	chr3	124621238	-
dev1	TTTCTATGGTATTTGT	-2.741067150040858	chr2	10449963	-
dev1	AGATGATTAGGCTAAT	-3.513656653937786	chr15	84949008	-
dev1	AACGAAGGATTATAAA	-1.0981606776446011	chr2	33597675	+
dev1	CCCCCCGTTCACTATA	-1.1305540702243295	chr12	49306313	-
dev1	TGTCCTAGATTTCAGC	1.4916640523295275	chr1	16146694	-
dev1	TCTTCCACGCTTTATT	-2.1712183791311883	chr7	66590349	+
dev1	TTCAACATTGCTTTGA	-3.647957745649377	chr17	27931875	-
dev1	TTCTTGTCCTCTCATA	-1.223972437797415	chr1	92734598	-
dev1	GTGAGTCCTGGTGAGA	-0.3568510022893192	chr3	127601040	-
dev1	TCTCCGCAAGCATTCC	-1.606442074619828	chr2	121546237	+
dev1	CGGGTTGTGCTTTACC	1.7066185866190777	chr11	33258300	-
dev1	CCTTAATACCGGCTTT	1.1225486559854063	chr6	27821564	+
dev1	ATAGATATCGATTTTT	-5.026469368903107	chr6	68504353	+
dev1	GGATTCGGCTAAAACA	-4.334818574833585	chr5	142013732	-
dev1	TTCGCCGCCGTTGTTC	0.030223940533398243	chr1	119648770	+
dev1	CTATGTCGATTGAGGG	0.16781489749824827	chr6	34791073	+
dev1	CTTCTCTGGACAGTTG	3.1606101220158904	chr5	114342819	-
dev1	ATATATAGTTAACTTC	-0.41471755629562945	chr4	42504231	-
dev1	ATATGTTCATAGTATG	-2.3215793287794826	chr16	1701663	+
dev1	ATGCTCTTTCTATCGC	-2.4318935196291807	chr2	111191123	-
dev1	GTGACTGGCTCAGAAA	-0.048085990438855836	chr16	75555438	+
dev1	GGCTTCTAACTGCTTC	-3.5654955854574037	chr9	2347949	-
dev1	CTTCTGTCAAGGCTTA	1.9194925200225517	chr1	155135500	+
dev1	TCATCTTCTTATCGCT	-0.19458291191892665	chr17	36713603	+
dev1	TATACTAGAATGACTG	1.618440716417285	chr2	197890241	-
dev1	ACTTTTAGACTAATAA	-0.6123428309857634	chr5	132788360	-
dev1	TCCGATCAGAACCCGA	1.2148832594619534	chr8	143830139	+
dev1	AATACACCTTCATTCA	-1.5767210690302533	chr3	9912683	-
dev1	GTCGAAGAATTCAATA	0.23111468153865178	chr19	38588225	-
dev1	GTAGTACGTTACCTTC	0.5926224895212677	chr6	37192405	+
dev1	GATCTATCTGACTCTC	-1.4565668132816676	chr12	49132236	+
dev1	ATGCAAATTTATTAAG	-5.092742588322272	chr5	22578631	+
dev1	TCATTACAGCTCGCAA	-1.2851907099709459	chr12	53299190	+
dev1	AACTGAGGTCTCATAT	-2.799960839094427	chr10	70833476	+
dev1	GTCTGGATCGGTAAAA	-2.2435674905700416	chr11	94850301	-
dev1	GTATCATTGGTATAGC	-1.9399749242184559	chr1	16237493	-
dev1	TACCATCCCGAATTCC	-4.4262756193555255	chr13	66296000	+
dev1	GTCCCAGGCCCTTTCG	0.8481267776184126	chr11	68314965	+
dev1	CCGCTTGTATGGAGCA	-2.0026432995638777	chr2	30226797	+
dev1	CGTTTTCTTCATAATG	0.35057800703645725	chr7	152437167	+
dev1	AGTTTCATGTGCTTCA	-0.3148800236820808	chr6	31836888	-
dev1	GTTATGTGACTATTGA	-2.799960839094427	chr8	143248088	-
dev1	ACTATGGCATTGAAAT	-2.0217460948172383	chr13	112690842	-
dev1	CCATCTCCATCTGACT	-2.7042937929772615	chr3	72451155	+
dev1	TGTCATAATCATGAAC	-3.2435674905700416	chr6	51823783	-
dev1	TTCTCCATTTAACAAA	-2.34371730744013	chr16	74952096	-
dev1	GTCTCTGCATAAGCTT	-0.002415043878408869	chr15	43132376	+
dev1	TTCGAATTACCCCTCT	0.3945889567693664	chr19	38544831	-
dev1	TTGTCTCCGCACTTAA	-2.9142120732856127	chr10	5891527	-
dev1	TTACTGTCTTGCAGAG	-1.8404405843690037	chr10	71798066	+
dev1	CCCAGTTCTGTATGAG	-3.0629952449282203	chr21	32555435	+
dev1	GGGAAAATATTCACGA	-1.576240240518952	chr10	27239641	-
dev1	AGCGTCCAACATCACA	-1.4382854753850252	chr15	62672326	+
dev1	CTTCTTTATTCGAATC	0.3246120048859891	chr11	117233872	-
dev1	TGTCAAGAAAGTTCGA	-3.92965058558042	chr6	157953147	-
dev1	CTATTCATTTCAAAGT	-3.7106935009973396	chr16	48613488	-
dev1	AGCCGAGACGACAACA	-4.995308437416646	chr14	78379444	-
dev1	ATCTTTTAGATGCCTC	-3.6235003478519325	chr8	125464863	+
dev1	CATAATAACCTAGTTA	-4.741067150040858	chr15	57309997	-
dev1	TTTTAGTTCAGATTTT	-1.156104649319702	chr6	36430397	+
dev1	GTCTAGCCTGGAATTG	-2.326029650762014	chr2	73517587	-
dev1	TTAAGGAACGCATAAA	-1.6796666053767149	chr20	31879502	+
dev1	CAATGGAGCTTGCGTT	-1.0814525888325963	chr1	12438417	-
dev1	TGAACGGATACATTAT	0.18262653685614874	chr8	128060465	+
dev1	TCATTCATTTCTATTT	-3.5990481451684304	chr15	67905593	+
dev1	AGTAGTCTCTCTTACA	-3.9374643628443615	chr2	170240566	+
dev1	TATCTGCATACTTTGA	-1.7020197346020591	chr7	5457610	-
dev1	TCTGTAGCTTTACAAG	-3.2352579249116316	chr19	33086263	-
dev1	AGCGTTGAATTACTCT	-2.014085644447274	chr15	76514189	-
dev1	TTGTTGGAACGACACG	-1.1352543600265832	chrX	47556132	+
dev1	CCTTCTGAGCAACTCA	0.48828377791082284	chr2	105646212	-
dev1	TCATCTTGTTTGTAAG	-0.6029579418964884	chr6	109298002	+
dev1	ATCTCTATTTGGTAAA	-0.8512732810970293	chr6	70398605	+
dev1	TCACCCTTGTATTTTC	-2.7742422274028335	chrX	134569477	-
dev1	AGCTTAGTCTGTCTTC	-3.2426985209896455	chr4	53197363	-
dev1	CAGCTCATTGGTTGAT	2.253803740625483	chr20	53595149	-
dev1	CCACTTCACGCAAATG	0.01447631790948052	chr16	21602259	+
dev1	CGACATAACAAGCTGT	-3.9374643628443615	chr5	173831654	-
dev1	AGATACTGCTCTTACT	-3.4040321627632877	chr1	15975289	+
dev1	ATTTACTGACGTTGCG	-3.9762836117348894	chr11	82789964	-
dev1	TATAGTGCTAGTAGCT	-3.2055799568995362	chr6	129599144	+
dev1	ATCGTAAGTACCATCA	-3.6155362679569993	chr6	34277269	+
dev1	GACAATTTTTACACCG	-3.2435674905700416	chr20	36080420	+
dev1	TTAACTAGGATACTGA	-0.5686155382365231	chr2	129498287	+
dev1	GTACCGTCATGCCTAC	0.33169959998358556	chr1	34369145	-
dev1	ACGCATTGCAGTCATG	-1.1617486791994411	chr18	9336017	-
dev1	TTACCTTCGAACAATT	-3.345929208199719	chr4	81607198	-
dev1	AGTTTAATAATGGACA	-1.6242924407492039	chr1	20199302	+
dev1	TTTTAACTCGCGAATT	0.2262037041743474	chr7	114027763	-
dev1	GTACATTATCGATCGG	-0.08161208533980281	chr16	27239742	-
dev1	ACTCATCTCACTACAA	-2.7106935009973396	chr1	65069302	-
dev1	GTAAGTGAGCACTGTT	1.2439131441232067	chr3	12995835	-
dev1	TCTATTAAGGTCGACT	-3.2931344623048107	chr1	169746698	-
dev1	GTCTCGCTCTAATAGT	-1.5573057258253689	chr3	170741119	-
dev1	ATCTACCCATCAATCA	1.28388888433466	chr10	5471967	-
dev1	TCGCATGCATACCTTA	2.197360288865406	chr17	48545949	+
dev1	AGTGTTTAGCATGAAT	-3.9374643628443615	chr11	132213583	+
dev1	AGTTCTTTTATTGATG	-0.30639070492346543	chr19	57819483	-
dev1	TGTGTTACATGTTTAG	-2.1147867543660133	chr7	125606117	+
dev1	TGCGCCCACCTTTGAG	2.3886666098634435	chr11	62729076	-
dev1	AATCGGTCGCCGCCAC	-3.4040321627632877	chr1	187789704	+
dev1	GTTAGTATTGCCTCAT	-4.121888933981789	chr8	22895024	-
dev1	CACGTCAACGGTGCAT	0.17220173211734122	chr10	43304561	+
dev1	GGACGAAAAATACCTT	1.2807380696984823	chr7	151026688	+
dev1	AATCGTTTTTTGAACA	-5.014085644447274	chr6	112651199	+
dev1	AGTACATCGGGTTATA	-0.14290919234678853	chr7	158864210	+
dev1	ACTTGGCAAAACCACA	-0.609694299298029	chr10	117367509	-
dev1	TCCCGCGATCGAACCT	2.868652313174325	chr3	196182259	-
dev1	ATCATTGTTACAGAAC	-1.2829898659735428	chr15	88680554	+
dev1	TAAAACCACTATGTGA	-3.2469326152659925	chr17	38460320	-
dev1	TTCCTGCAGTCCAGAT	-2.2527457074289496	chr11	423336	-
dev1	CGTCAAGCTCCCAGCG	-5.89081426954554	chr7	133777976	-
dev1	TGCCGAACTGCATCCA	0.11197186883559218	chr3	45689975	-
dev1	TTGCCGATCCGTCCGC	0.41509129901839537	chr7	100445794	+
dev1	ACGTTCTCCTTTTAAA	-3.384923339815583	chr11	116510882	+
dev1	CGCGTGCTCCTATAAT	-2.5871788922930485	chr8	42370397	+
dev1	ATCCCTTCACGCAATT	-3.396189903834149	chr3	141367932	+
dev1	TTGTGATTACGCGATC	0.30972527285415213	chr22	37803736	+
dev1	CTATTTCGGACGGCAT	-2.6995883706897574	chr10	118541611	-
dev1	ATCATGCTTTATGTAA	-1.722308447189841	chr9	124617672	-
dev1	TATCAAGGCGCTTCAA	-3.156104649319702	chrX	47663591	-
dev1	AGTGGATATTGTGTCG	-0.03678084148544536	chr7	90347135	+
dev1	ACTTCTTTTGGATAAC	1.637230248052133	chr3	184135244	-
dev1	CAATGTAAAACTCTAG	-0.9411707865223439	chr3	198107054	+
dev1	CATAGTACCAATCAGC	0.6609968710474194	chr12	54473218	+
dev1	AATTGTTAAACGCCTA	-0.8565443674607939	chr17	18195949	+
dev1	TCTTTCGGTCCTCTTC	-4.073848629373926	chr21	37889813	+
dev1	TACAGTTTGAAAGCTT	-1.9428534687309813	chr10	125158015	+
dev1	CATTTTATGTTATGTT	-3.8703501669858245	chr2	166337518	+
dev1	CAGAGTCACAGCCAAT	-1.6803364523077038	chr1	225446333	+
dev1	CTAAGCAGTTCATACA	-1.3891925496580861	chr2	54598619	+
dev1	CGATATCCCGTCGTAG	-1.8145669442474417	chr14	54677173	+
dev1	TCTCCCTTCCTCGCAG	-2.15311036564706	chr1	46131101	-
dev1	CCGCAACTCAATGCTT	-0.630075455138329	chr1	224430918	-
dev1	ATTTATGAAATTTTTT	-2.513656653937786	chr10	11710765	+
dev1	CGTTCCGACTTACATC	-2.9505174205085942	chr1	85709082	-
dev1	TCAGTTTACAAGTCTC	-4.098619154658942	chr10	45426162	-
dev1	TTCTCTTGTAGTGCCT	2.3809540254540553	chr17	7574524	+
dev1	ACATCTTTTGTTTTGC	-1.6541386626060373	chr19	45242142	+
dev1	CGAACTACCGTATATG	-3.0868419868825883	chr16	79181779	+
dev1	TGTATGTTCTTATATG	-3.1846857986404373	chr6	24468923	+
dev1	CAAGTGTCGTATCTGA	-4.647957745649377	chr16	1543825	-
dev1	AGTACTTTTCTGTCCA	-1.0117376079251545	chr21	34883253	+
dev1	AACAAGTTAACCTACG	0.8905765760712003	chr20	53595539	-
dev1	TCAGCTATATTCTCCA	-2.9109921514831707	chr17	79022755	+
dev1	CCTACTCCGCGTTCAC	-1.1962629479993605	chr6	33209205	+
dev1	TCAGGGCATACTGTAC	-2.8285299912911976	chr20	53613803	-
dev1	TGAAGGTACACACTGA	-3.6318380802860997	chr1	33508495	+
dev1	ATCAGATTAAACCATA	-1.9392973672146483	chr1	234449774	-
dev1	AATGCATGATCGTAGG	-2.513656653937786	chr11	34096377	+
dev1	AGCACCCCAGACTAAG	-1.7356579638865963	chr10	60777564	-
dev1	TTCATAAAGTAGGTTC	-1.9138256184187374	chr6	112139411	-
dev1	TGGCATTACCGCGTGG	-0.5034430751177844	chr6	70568126	+
dev1	ATCAATGTTTACATTT	-2.156104649319702	chr1	46509005	+
dev1	TTTTAATTAGGGGGTT	-3.6318380802860997	chr1	212328920	+
dev1	ACTGCTACTATTCCAG	-1.25238807634548	chr1	20185139	+
dev1	TCTACGGACATTTTGG	-5.468987604604057	chr17	36576876	-
dev1	CTTGTACGGGTGGTTT	0.2690646393022584	chr17	44347655	+
dev1	AGTAGTTTATATTATA	0.3436365960568503	chr8	21937420	+
dev1	GAATATAGTATGCTTG	-4.3360137393346365	chr10	74859455	+
dev1	AGGAAGCTTCGCTGTA	0.8767845911631164	chr16	1713521	+
dev1	ACTACGACTTCTGACA	-2.014085644447274	chr2	228236359	-
dev1	GATAAACGTAAAAGCT	-0.4504585012092235	chr7	2325337	-
dev1	CCATTTTAAAGCACCA	-4.565495585457404	chr5	115528125	+
dev1	AGTGATGTTAATACCA	0.2860622012176918	chr17	35080719	+
dev1	ATAGTATATGGTTATG	0.17692155589704084	chr1	171762847	-
dev1	GAGCACGCCTGCTCAT	-1.8658969743802927	chr5	10394657	+
dev1	TCAACCTTGCTTAACT	-0.49139319919065866	chr7	44491103	+
dev1	GAATGAACGAACATAG	2.4930232743264447	chr4	78778209	+
dev1	ACAGGCAACAAGATTT	-4.232920246370533	chr4	87704077	+
dev1	GTTTACTGCCCCACCA	-1.447593729459735	chr5	154669277	+
dev1	AATATCCAAACTTCTT	1.6984112842329526	chr3	87794609	-
dev1	CTGCCACCAGTCTACC	-4.500991480346381	chr16	3236167	+
dev1	TACTTAATAAACCGTG	-2.3145501069627805	chr9	94139918	-
dev1	GGGTTCGGACGCCCAT	-3.2343806645363107	chr10	975087	-
dev1	GAATGTTACCAGTTAC	-2.3795152973560123	chr5	36226262	+
dev1	TATATCGCCTAAGGCG	-2.647957745649377	chr11	57295385	+
dev1	ATTTCCTCGTCTTATA	-1.9109921514831705	chr4	168792325	+
dev1	CAAGCAGAGTGAATAT	-3.6219849093914367	chr2	73242856	-
dev1	ATACGAAGATCCCTAA	-2.3815299856360275	chr11	114821102	+
dev1	ACCGGCTACTTTCAAT	-3.5484220720984623	chr1	19596126	-
dev1	TCTGCACCTGCAAGGT	-2.8565443674607938	chr18	79503646	+
dev1	TTCAGCCTATCTCAGA	-2.9109921514831707	chrX	3576152	+
dev1	CGAACCTCTATACTCA	-3.0081902535797087	chr7	157443908	+
dev1	CGGCACCCTTGAGGAT	-3.9547223675052896	chr6	34990218	+
dev1	AACTGTGCCAAGCATC	-1.6768106947183081	chr12	111596412	+
dev1	ATTCATTCAGTTCATA	-0.21635120751247858	chr5	88735199	-
dev1	ACCAGCGTCACATCAC	-1.3974552641679128	chr2	25852981	+
dev1	CACTTGTCCCGGCTGT	-0.7639370910628847	chr18	79395900	+
dev1	GAGGCCCGCCGTTTTT	-1.6045430811028956	chr17	17282583	-
dev1	AAAATTGACATTCTAT	0.10284320501446462	chr14	22956594	-
dev1	CAGATAGTGCGGACCT	1.441958587202664	chr10	22341487	-
dev1	GAATGTTTTAGTATTT	-3.216964372970772	chr17	19506580	-
dev1	ATTTTTTTCATGATTT	1.017553190961935	chr6	30673161	-
dev1	CCTGCGACCCAGAATA	-2.5118666391007434	chr19	6802009	-
dev1	CTGCCTTACGATTCAA	0.8007672371610944	chr6	163762038	-
dev1	CACCGACGCCTCAGTA	-5.370423770120468	chr2	99773108	-
dev1	GTTACGCGCTCCTACA	-1.587980863103454	chr1	206558113	-
dev1	ATTTGATTATGTAAAG	-3.7854612693993115	chr17	5113440	-
dev1	ATTGCGCTAAAGCGCA	-2.647957745649377	chr1	7183883	-
dev1	TGCTAGGAGCATAAGA	-2.774492858190381	chr20	37298711	-
dev1	CCCATGAGAGTTTCTC	1.0626061210823678	chr5	39075205	-
dev1	AATTTCTAATAAGTCC	-4.026469368903107	chr2	29634331	-
dev1	GTCTATTCTCATGAGG	-1.3363820510903424	chr3	16596735	+
dev1	GCATAGGACCCGCACT	-2.9166671244637947	chr17	77070633	+
dev1	CCTTATCCTTACCTAA	-4.43222905459394	chr14	52538105	+
dev1	AGCTAGTGAGTTGCAT	-2.3655580149486517	chr2	113676466	+
dev1	CGCTGGCACTGCGTCC	-1.9109921514831705	chr5	135454910	+
dev1	CGTCAGCTAAACATTC	1.089004864260766	chr5	141608813	-
dev1	GTCTCAGCATAAACTG	-3.1648103653292714	chr1	23988848	-
dev1	AATTTTCACCAGGCTT	-1.4040321627632875	chr7	100437112	-
dev1	ACCGTAATTCGTAAAA	-0.8294842057801733	chr1	26069639	-
dev1	TAAGTCCTCGCCCTTT	-0.18959710360699786	chr6	135233970	+
dev1	CACTCGTCCGCGATTA	-0.2987988960179326	chr11	72081124	+
dev1	GTGCATGCGTCCGTTT	0.36489214464840447	chr10	102451328	+
dev1	GTGTGAGTCTGGCTAA	-1.6472516680018667	chr9	128420181	+
dev1	TTTATTTTCACGATTC	-0.7789002867912933	chr5	150461833	-
dev1	AGTCCAAGACTAAGTC	1.9472875223564654	chr10	21528018	-
dev1	GGTCATGTATACGTTA	-2.0629952449282203	chr12	47848916	+
dev1	AAATATCGTAAACTTC	-3.6318380802860997	chr6	128602501	+
dev1	ATGTTTTTTCATGACC	-5.184010645889587	chr2	217462950	+
dev1	CGTTGCCATCTGAGTT	-5.459885397496805	chr5	9950287	+
dev1	CCTCCGTCCCTTAGAG	1.4852853064103058	chr1	46547936	-
dev1	TGTATTGGTAACCCGT	-3.014085644447274	chr4	138670592	+
dev1	GCCCCCCGTCAGTACA	-2.493714950890516	chr17	76601049	+
dev1	ACAATAGTCTGTATAC	-0.9613405186368302	chr17	40124717	-
dev1	AATCGCACCCGCCATT	0.8118651375086802	chr6	99516404	+
dev1	CCTTTGTACTTAATAG	-0.7406071539912252	chr1	223694094	+
dev1	CCCCGCTTCGCATAGC	1.1082265937838434	chr1	151058387	-
dev1	TTTTTGGCCATAGAAC	-3.186053804415462	chr1	56583426	-
dev1	TGCTTTTACCCTATCC	1.1810894841393647	chrX	3842515	-
dev1	TGCCCACTCTGTCTAC	0.2292604505497703	chr2	85428418	+
dev1	ATCTAATCTCAACCTG	-1.6472197710916632	chr6	88888311	-
dev1	CTTTTTCCTTCACTAT	-3.0868419868825883	chr5	119810351	-
dev1	CCCTACGCCAATATCA	-2.0319250671431925	chr22	20398019	+
dev1	TAACCCATATTGCTCT	-1.8268755592474	chr12	49441768	+
dev1	GCAAGTATGGCGCTTA	-1.071411586690727	chr1	84504320	-
dev1	AAAGATTTTTGTGTTT	1.6325560593898973	chr1	26127373	+
dev1	CACTAAGTTTGATTGA	0.6969164453023624	chr11	46119066	-
dev1	TACAGCGTAAAGCAAG	-1.3777947785970037	chr1	21059662	+
dev1	TAGCTCCCCCCATCAT	-2.3655580149486517	chr7	1149805	-
dev1	ATTTACGTACGTCCAA	-0.43733025240429935	chr19	11468710	-
dev1	ACCGACTGTAATGTCA	-3.305851768824384	chr22	42586629	-
dev1	GGAGGTCCAAGACTAG	-2.799960839094427	chr7	112769726	+
dev1	CATCGCTACTTACAAT	-3.2923263639336335	chr6	36882463	-
dev1	AGTCACGCTCCCCCCC	-2.5823694040218	chr3	139526141	+
dev1	AAATCCAAGCTAATCA	2.213356044133543	chr1	151070528	-
dev1	GTGCGTCCGGGTGTCC	-5.5267920561269195	chrX	134144427	+
dev1	GTCAAATTGGGTTCCC	-2.0280747000312687	chr14	93067388	-
dev1	ATAGACGAGTTTTTGG	-0.1925884663893121	chr22	27953626	-
dev1	GGAGTCCCCTAACATT	-1.669986150796183	chr5	146864627	-
dev1	GTATGGCTATTTGTAA	-1.1223689567447157	chr16	58393062	-
dev1	TTTATTACCTATATTA	-1.2375423176001004	chr4	29806239	+
dev1	ACTGAACGCTCTGGCA	-1.9349614436882268	chr6	28612351	+
dev1	CAACACACTCCCTTAG	-4.365558014948651	chr22	45188156	-
dev1	TGACACACCGGGTACC	1.4436380297306965	chr5	90643719	+
dev1	GCTCTATGGCAGTACA	-5.009229841642013	chr16	89901354	-
dev1	AAGTTATATTGTTTCT	-4.4354350832539104	chr8	123558121	+
dev1	GGCTTACTCGCCGTCC	-4.366496536882115	chr6	98999142	-
dev1	ACGATATGGCTGTGAT	2.357884422014642	chr19	13164378	+
dev1	ATAACGCCTCTCACAT	-3.2537026688348276	chr10	3709101	-
dev1	TTATAGCTCGTCAATA	-4.259964708417109	chr6	32576617	-
dev1	ACGCGCGCTCATGGAA	-0.7678902710578803	chr2	134926126	-
dev1	TGTGCGCAAAAATTGT	-2.7147611161111884	chr1	6061800	-
dev1	TTCAACTCTGTCTATA	-7.0680242683884416	chr16	25365405	+
dev1	CTGTCTGCGCCATGGT	1.8618806593962272	chr16	20920098	-
dev1	AGCGTACATAATGCTA	2.3815986519083863	chr1	16259122	+
dev1	GAAATCCTTTGTTATC	-5.67677096517233	chr17	13852338	+
dev1	AATGCCCATGGCTAGG	1.9283987135855905	chr1	26128694	-
dev1	GCTTTTCCTCCAAGAG	0.7704144692809919	chr1	26692468	+
dev1	CTTGAGTCATTTTTAC	-0.6972110168831505	chr1	161531898	-
dev1	ACTCGAATTAGTCCTA	-5.942200606307153	chr17	11847316	-
dev1	CTTCACTATAAAGCTA	-0.1895171445107752	chr16	1622210	+
dev1	CTTTGCGCGTCGCAGC	1.2195981482071496	chr1	28668648	-
dev1	CTACGTAAAATCTCAT	-1.0167806842130407	chr6	125983849	-
dev1	TGCGTAGCCTGGCATT	-5.841990606523502	chr11	125545408	-
dev1	TATAGGACAAACATAG	-5.127265144445813	chr7	6257623	+
dev1	AGCGTCCATTAAACAA	-3.7922113657861938	chr6	52486454	+
dev1	TATTTAGCTTCCTATT	0.2892387282401314	chr1	16207524	+
dev1	GATACTCAACCTGACA	-2.106254533605104	chr11	46427500	-
dev1	GACCGTATTGGCAGAC	-2.6663003565709915	chr12	57844856	+
dev1	AGACACAATAAGTACG	-5.763505264086008	chr15	45363855	+
dev1	GACTTATTCCATATCT	1.3180281646350842	chr6	31543110	-
dev1	AGGTTACCCGAATTCA	-2.4648057307246116	chr20	41328917	+
dev1	CCACGCGCCTCGACAA	-6.4373365517727885	chr4	6014534	+
dev1	CAGATGTCGTTAGTTC	0.27126508256097787	chr10	102987966	+
dev1	GATAGCGGGGTCCCCT	0.06730989506098672	chr4	185555925	+
dev1	GATTGTTGTAGACGTC	-0.7458006516255686	chr2	239402455	+
dev1	CCCAGATGTCTGACTA	-0.665110510262135	chr17	42607965	+
dev1	CTTCAACGGCGGTATC	-3.288296508033129	chr11	70585976	+
dev1	TCCTACCTTCTGCCGT	-0.7802517268406883	chr8	102378111	-
dev1	TCTGTTGAATCATATT	-0.4240836428252592	chr1	40693199	+
dev1	GCACGTCGAGTTTTGG	-0.9769573783795101	chr7	151027637	+
dev1	CCAATATTCCCTCGTA	-4.883666020553166	chr3	194235139	+
dev1	GAAGCTGTTATATTGC	-0.01412379510967779	chr6	31775185	-
dev1	ACGTTTTTACTTTCTT	-1.3286627471322925	chr2	71332649	+
dev1	CCGCAGCCACCCAAAA	1.624377126895232	chr20	17962617	-
dev1	TATACCATTATAGCCA	-3.8736455074387544	chr22	23018813	-
dev1	GCTATATGCGGCGCTA	-3.644243370183889	chr2	655481	+
dev1	ATTTCAACTCACCCAC	-1.158023714548641	chr5	139295193	-
dev1	CCAAGATGGCAATCTC	-4.604790932320976	chr3	143216953	-
dev1	TCTTCACGACTCGTTA	-2.212463797319769	chr1	51331365	-
dev1	GGAAAGCATAAACTCG	-1.972613124706914	chrX	142691269	+
dev1	GTGGTGCTCTTTGTCA	0.08501982430003985	chr17	7884352	-
dev1	ATGAATTGTCTTATAA	-1.3257984412131771	chr3	155863365	-
dev1	TTTACCAATATTGAAA	-0.15011548797461707	chr1	36375653	-
dev1	GACTGCATCTACACGT	-4.4681204819624085	chr7	134084740	-
dev1	CAACGTCATCTGGTAT	0.2947003831064453	chr3	128547547	-
dev1	ACTCCTGTGACAGTGC	3.411304853217123	chr19	1126167	-
dev1	CTTTTTTTAATGAATC	-1.776259648629978	chr11	3834801	+
dev1	TAAGTCTGTTCAACCA	1.0434115961706714	chr10	60627515	-
dev1	CGTTTCGACCAGACAG	0.4510154752341975	chr5	133228325	-
dev1	CGATCGTTAGTAATCT	-1.7425293071609693	chr5	43008046	-
dev1	TCTTCTCAACCTTTCT	-5.07570224113094	chr16	10501338	-
dev1	TCGATCCACTGTTGTT	-5.959968497990799	chr1	160519951	-
dev1	TAGAAGCAGGAGATTT	-1.0103950280273928	chr22	21819159	-
dev1	ACATACGGCATCCGAA	-2.341526477465305	chr11	130071118	+
dev1	GTATGCCGTAGCCTCC	-4.592907358877153	chr6	143400698	+
dev1	TCACGCCTCTAGTTCA	-3.775321136244997	chr14	94718024	+
dev1	AAGATTACAGTCGATA	-4.466159588355247	chr7	95340089	-
dev1	TGGAAACCTCTTCCCT	-3.434469475944293	chr5	1823273	+
dev1	TATTAACTTTGGAATA	-5.520192042204042	chr6	29648575	+
dev1	GAGATTTCTATATGCT	-1.512957269883859	chr9	34150427	-
dev1	GTTTGCCTTTAGACAG	-6.114546158484829	chr7	72412106	+
dev1	TCGGCGAGACCGTCTT	-1.390936263446792	chr3	41973345	-
dev1	CAAATTTCCTCAACCC	0.3001043798674051	chr7	76167241	-
dev1	ACCACTATTCTTAGAC	-4.080505519058506	chr1	148038554	-
dev1	GTCTTGCATAGTTTTT	-2.0641910420403238	chr2	27063100	-
dev1	AAAAGTACGGGGTCAA	-3.193721233760858	chrX	41618426	-
dev1	AATTTCTCTCAGCTGC	-3.0545643348736458	chr1	24015050	-
dev1	TATGGAACCATTAATG	-1.9854143780668065	chr17	58437025	-
dev1	TGCTAGATTATATAAG	-1.1216984209235221	chr12	56008464	-
dev1	GTGGTAACGCCCGTCT	-5.681364422368277	chr12	4616023	-
dev1	TTACATACGTTAAAAT	-2.7178314962992993	chrX	11764627	+
dev1	ATACTGAACAATTACT	-1.3616495404780475	chr10	28676785	-
dev1	GTCCCCTGATACATCA	1.096707944111493	chr2	15572045	-
dev1	GTATTAAAAGGCAATA	0.04803835773221317	chrX	129905709	-
dev1	TCTCAGTCTGCATAGT	-4.903527609339099	chr19	10659876	-
dev1	GCAAGCCTATCACACG	-1.583617860579889	chr14	76957337	-
dev1	GAGGGGTCAAGGTCCA	-1.9390223349960887	chr19	6140811	+
dev1	TGAAGAGTAGTCACCC	-3.2223216171450395	chr19	16470551	+
dev1	ATATTAACTAATGTAA	-4.3766567077516605	chrX	71131362	-
dev1	GACAAGTGTCCAATAT	-3.7220534404564862	chr1	204095614	-
dev1	TCGTAGAGAGTCCCTC	-5.703344664679074	chr10	64510562	-
dev1	AGTCTAAATTTCTTCT	0.3606496575611869	chr20	58896337	+
dev1	GAATCAGCCCTTATTC	-5.243002212493789	chr6	110195286	-
dev1	TTACTCCTCTTCCCTT	-0.2532809192822758	chr15	34332268	+
dev1	GTGCTCATGGATCTCA	-4.975415319935644	chr9	125642048	+
dev1	AAACGAATCCTACTAA	-3.8518958378499577	chr1	201568318	-
dev1	ACAATTAATCGTGTTT	-2.762440048326313	chr14	66511160	+
dev1	AAACGTATATATTGCT	-4.9688126466715765	chr3	155964231	+
dev1	CTGGTACCTTTTCGAG	-6.7654040530099655	chr6	19167266	+
dev1	TAATACGAACCACACA	-2.195087522193597	chr17	29590249	+
dev1	GCATTAGCTAACACTT	0.10528553054941768	chr11	64886019	-
dev1	CATTCCGCATGTCATC	0.6135552457217728	chr9	97959267	+
dev1	TTTCGTTCCCTCTACT	0.5754786020684333	chr1	79787721	-
dev1	AGTCATTGTGTTCAGA	-2.640359344978557	chr14	93086819	-
dev1	TATACCTCGATTTGGT	-1.3697433956415148	chr3	12879049	+
dev1	GCTAGTTCCTTTCCCA	-5.643951133298821	chr14	55578614	+
dev1	TGGGTACATGGCGACA	-5.5960907468821	chr14	34057386	+
dev1	TCCACCATTTCGTCCT	-4.025856853743448	chr16	3797898	+
dev1	TCCTGTTACCCCCCAT	-4.427599471449933	chr6	10403262	-
dev1	CGTGCGCTGTTTTTAG	-0.9019630604277	chr16	85462533	-
dev1	TTCATCGCGTAATGGT	0.6999683209800747	chr1	21906774	+
dev1	TGCAATGATACTTGAA	9.064414105349464e-4	chr7	129438704	-
dev1	CGTATTCTGCCTTTAT	-4.772033896363203	chr21	34883253	+
dev1	TAACCCCTCTCATCTC	-1.695147404432126	chr7	110980834	-
dev1	TCCTGCCGACAGGCTT	-1.4200102321774966	chr11	125896366	-
dev1	ATGACACGCTTATACT	-2.7660353296133495	chr8	86508050	+
dev1	CTCAACCCCCTTTAGC	-5.933402809647245	chr1	117281667	+
dev1	AATATGCTCCTGGTCA	-4.161871278167368	chr4	81406208	-
dev1	TAGAAATCGAATTAGG	-0.48299590234965806	chr9	127423468	-
dev1	GGAATTGTTTTCGCAT	1.1773873448651604	chr12	54018772	-
dev1	AGCCTCCTCTTTGTTT	-5.7909375706767365	chr9	119184479	-
dev1	GTGTGACCCAACTTTT	0.5234513799422505	chr10	97639969	-
dev1	CTGCACGTTTATAGTA	-1.08315095366886	chr20	32743745	+
dev1	GTACGTTATTCGTAAT	-1.7355499440834745	chr1	34986191	+
dev1	CTAGAAATCCAATCAA	-1.5520421855739113	chr9	121196271	-
dev1	TCAAGGCTAACACTAA	-4.578674837691666	chr5	173714606	+
dev1	TATACCTGTATGGTAC	-2.1517680282548106	chr1	44048190	-
dev1	CCACCTCAACTGTTCC	-2.286885834715153	chr5	131746043	+
dev1	ATGATTTATTTGGTAT	-3.9467526684609546	chr3	15743689	+
dev1	ATCATCCAGTATCTAC	-5.392395246136901	chr10	45262082	+
dev1	CCATTCTTTTAGTCGA	1.4303185448373605	chr15	28902583	+
dev1	TCCTAAAGTTCAAAGT	-4.994514566408555	chr8	124896604	+
dev1	CGATCAGTCGCCCTTT	-5.616700060354126	chr11	130825542	-
dev1	AAGTAATATAGACTGC	-6.477196729177373	chr1	53140894	-
dev1	GATTTTTTCTGTGTTA	3.5914779635774554	chrX	65988018	+
dev1	TTAGCTACGAGTCAAA	0.7256320011724694	chr16	14630728	-
dev1	CTAGCTTTTCCGCTTA	0.44268101309012586	chr6	47432658	+
dev1	AGTTGTGCGGCCTTAA	0.6112910153576593	chr3	5143271	+
dev1	CACCTAGTCCATTTTG	-1.7772747356836194	chr3	143984103	-
dev1	AAGTTACTTTTTAGAC	-1.6207986377611925	chr2	99496410	-
dev1	GTGACGTCCTTCTAAC	1.0030327293747852	chr18	62415709	-
dev1	TCTCAACTCTTCCAGA	0.7487117811964058	chr17	42528754	+
dev1	TTGCCTTTCCGTGCAT	-1.3855036493600024	chr4	173167172	-
dev1	GCGTGCATCAACCAAT	-3.5727017039857496	chr22	30208907	+
dev1	TCAACATGCTAATTAC	-4.060250712178298	chr1	36060587	+
dev1	CTGCCTCCTCATATTG	-1.420468634749366	chr12	122752422	+
dev1	CGCCCCTTAGGAACTG	-0.8030573419555632	chr3	10026846	+
dev1	TGACTTGTGCTGTAAC	-1.0787567070138815	chr1	236204484	+
dev1	CTCATATGCCAGCGTA	-5.166206448239127	chr1	39740775	-
dev1	TAGAACTATTAAAACC	0.4961101774035575	chr2	9843776	-
dev1	ATCGTTTCAATGTTTA	0.840209748073038	chr19	11560222	-
dev1	GTTTATGATGTCCGAT	-3.357414231213482	chr12	49358890	+
dev1	TTCTGGGTGAAAGTTT	-1.3776598968488007	chr1	40712218	-
dev1	ATTAACTCACTCACAA	-1.9828804163344689	chr3	197592950	+
dev1	ACTATCTTGATGCACA	-2.001438835104385	chr14	45115403	+
dev1	CCGCCAATGTAGGAGC	-5.763520125639701	chr1	203311423	+
dev1	CACTTGTTATTAATGC	-3.308443311656653	chr14	63702157	-
dev1	CCTAGTTTCGCATTCA	-4.175845928282862	chr12	96080059	-
dev1	CTTGATTTGCATTATG	-0.24180101195587575	chr4	26782561	+
dev1	CCAGTACGTTAGCTAC	-0.04452953967603312	chr18	2303152	+
dev1	CCATACTATCCCGCTA	-2.534885296155659	chr12	89679921	-
dev1	GCCTTGTCCTTCGGTT	-2.6722904243272283	chr11	65986134	-
dev1	ACTAGAAAATTATTTA	1.8079665919484653	chr1	61083092	+
dev1	CCCGATTTTCGCGAAG	-5.036897115444715	chr10	75237627	+
dev1	GTTCTTAACTACTTGA	2.1406168143139213	chr16	1611963	+
dev1	CTAAACGTTTGGTTAG	1.250407317496422	chr6	28490292	-
dev1	GTGTAGCCCCGTTGTT	-0.07558452639255508	chr15	80154181	+
dev1	GTTTTAAAGATTGTGC	-5.7098201188020266	chr7	132116964	-
dev1	TACCGCTCAACGTAAC	3.0584346622775636	chr16	87391106	+
dev1	GAATATCCCTACGACT	-1.7395610477502772	chr12	6396726	-
dev1	ACGTTCTCATCTTATT	-4.764177854142183	chr6	16320366	+
dev1	AATCGATTCATCAACA	-4.47279464256182	chr7	52788189	-
dev1	ATCTCGGTTGCGTTTG	-1.4495378373544856	chr17	47895165	-
dev1	CGAACACCCTCGCTAG	-2.5946811897523774	chr11	45571354	-
dev1	CACACTGTTCTTTGTT	-1.4456473280495281	chr3	185318880	+
dev1	CTGAACTGTACCAATG	-3.854464122751793	chr1	203608636	+
dev1	GCAATTGATCGACCGC	-5.481720094691323	chr11	82698124	+
dev1	AAGTGAAGCTTCCATA	0.3174645434165433	chrX	74290703	+
dev1	TTTCACCATTCATTAA	-7.3588448839541964	chr18	70221272	+
dev1	GCTGACCGCTGTTTTA	0.010966087867252347	chr3	50338279	+
dev1	AATTATTAAGGATTAA	1.1507147088324536	chrX	48782693	+
dev1	GGAACACCCTAATCTT	-5.189648874358571	chr11	98682012	-
dev1	ATTGAAGTGTCTCACA	-3.2714857939540822	chr6	167823544	-
dev1	AGCACCTACACATAAA	-1.793706346016635	chr15	65693359	-
dev1	CATAACACAGTCGTCA	-0.8644880917028821	chr20	38857365	-
dev1	GCGCAACATGATAATA	-3.3537108863363327	chr7	66627283	-
dev1	GTCAGAGCAATACCAT	-3.052382019231654	chr9	137483171	+
dev1	CCTTTCGAGCTCGCCC	-2.613083666497954	chrX	49924063	+
dev1	ATCAGGATATTTGATA	0.02464749013355313	chr9	112517637	+
dev1	AGATCTGAGATCTATG	-5.196893693230964	chr10	58240428	+
dev1	TTTTTAAGACTAGGTT	-1.8663381734632587	chr2	204670177	+
dev1	TCCCGTTTATTGTACA	-2.306695344810245	chr4	15677029	+
dev1	GAATTAATAGCTCTTT	-0.9939629952411215	chr19	49719298	-
dev1	CCCCGTCATGATGCAC	-4.630132795993066	chr5	178452593	-
dev1	TATTCAAAAGTTATAG	-3.515492704285405	chr1	174983332	-
dev1	TAACTGATTATGTGCA	-4.362024531117799	chr14	41685386	+
dev1	CCGCTAATCTACTACA	-2.4499258283666987	chr4	143344912	+
dev1	TGATTCTGCTCTGAAA	1.6135544422576742	chr16	89505155	+
dev1	GATAGTGCTTCCGATA	-4.497186059238958	chr7	128154155	-
dev1	TTGCTGTAATTTTTAT	-3.4870313149408214	chr10	52288492	+
dev1	AAATGTCTCTCATATA	0.9059095812885882	chr8	102790554	-
dev1	CCTCACCTTCTTATGT	-4.954881968736524	chr1	26126604	-
dev1	TCTGACCGTTGTGAAT	-4.045711079127085	chr5	135044296	-
dev1	CGCGTCAGAATACGGA	1.699107958550357	chr12	67167864	+
dev1	TACATGTGAAGCTTTC	2.012434015439846	chr2	197931319	-
dev1	TCACGTAGTAGTTATA	0.38904177558301506	chr7	1855372	+
dev1	TCATTCACTAGACCAA	-2.678583675993227	chr15	74888025	-
dev1	TTTACCTGCCTGACTA	0.9929782736666133	chr19	2240007	+
dev1	TCTTTCTTGGTTCCTA	1.3051918791764827	chr6	73585978	-
dev1	TTTCTTGTTCTTCTTG	-0.6763391223203109	chr9	83700260	-
dev1	CATAAGCCGATCATAT	-2.577292439323941	chr1	211556543	-
dev1	TTAAATCTTCATCAAT	-1.1805153976533769	chr7	101846146	+
dev1	AGTCGACCTAGAAGCT	-2.8751586005970653	chr4	38867394	-
dev1	AACTTTTTTAATGCAG	-3.781702793734954	chr17	62614344	-
dev1	TAGTAATTGTACCACG	-4.190440913698267	chr1	232646886	+
dev1	TTGACAGCACTGTAAA	-5.423716088160109	chr18	29528926	-
dev1	CCTGGATTACCCTCTC	0.5798457146099869	chr6	15249869	+
dev1	TTTCAATTTAGTTTTC	-0.5465911711968655	chr5	149932729	-
dev1	ATCAGGTGGTGTGCTC	-3.4001588942380043	chr1	19334458	-
dev1	TCTCACGCGCCCATCT	-2.050061445427255	chrX	24295190	+
dev1	TTATCAGAGTGGCAAT	0.860617275670626	chr18	6746623	+
dev1	GAAACTTAACATGACA	0.4718122348600889	chr2	15592428	-
dev1	TAAGGCGTTAGGGCGT	-6.15142828062903	chr12	116401212	-
dev1	GTATGTCTCTCCGTTA	-0.7498619088242886	chr1	16684084	-
dev1	TAACTACTCCTTTTCA	-3.977545454206314	chr1	6201785	+
dev1	TATTACGCACCCATTC	-5.807368095813193	chr1	23576138	+
dev1	CATGTCACCAGAGATA	0.28710119261303513	chr22	21666516	+
dev1	TAGAGATGGCCTCTCT	0.0010624295118885668	chr1	16237096	+
dev1	TTGTACTAACCACTTT	-4.755169443204582	chr18	6101094	-
dev1	TTCCCGATACAGGACA	-1.6295261971066208	chr19	18194100	+
dev1	GACCTGTTTCTATCAT	-4.046979188703286	chr15	95171004	-
dev1	ACAGATATCTTTGCTA	0.34840996292664533	chr19	18407309	-
dev1	TGCGTTTAACACCGTA	-1.328891210221004	chrX	53284894	-
dev1	TAAATTTAGACGAGTC	-4.6621168971608675	chr11	44333316	-
dev1	ATCATCCTTTTTTAAA	-2.5098812637342665	chr1	77218375	-
dev1	TCCAGAGTCTGTGATC	-5.082237375834032	chr15	101168234	+
dev1	CAGTTAATAATCTCAC	-5.791597495403974	chr1	24760796	-
dev1	TTCCTGCAGTCCAGAT	-1.5014066491792526	chr11	423337	-
dev1	ACTTACTGAGCCTACA	-3.558926146356851	chr15	78260877	+
dev1	ACCGACCATGTTACAA	-2.1642289515994517	chr18	32093823	-
dev1	TGATAATAGTATTGTG	1.5362750145312392	chr14	105022153	-
dev1	ACCCCGGTTCAAGTAA	-2.8805717415772585	chr11	17327539	+
dev1	CCCCCCCTAGTACTCG	-4.19568874709299	chr6	156440710	-
dev1	CGGTTTTTAAAGAACT	-2.447422760633318	chr1	230042579	+
dev1	AGCGGGGTTTAGTTGA	1.0271583500512775	chr14	102525529	-
dev1	TGTTGTAAGCATGTCA	-5.4004238746060915	chr4	83591715	-
dev1	GGCCGCGTTGGAATCG	-3.3315664040691955	chr4	24187701	+
dev1	TAAAGAGGCAGTAGTT	-4.086168060990211	chr19	11314364	+
dev1	TTATGGAACGGTGCTA	-1.9799254012123058	chr8	140634622	+
dev1	TATACTCCCCTCTTAA	-1.9327306703559681	chr21	37414494	+
dev1	CGGGCACCATTGCAGT	-1.9199580389663937	chr1	16895027	-
dev1	CCATCGTTGAAAGTAC	0.6147456575012094	chr20	4067168	+
dev1	TGACGGTGCCTAACCT	-3.381270085840364	chr9	127078259	-
dev1	GTCGCCCTGTCCTTAG	-6.362117314806817	chr11	61666466	+
dev1	CTATCTACGGAATAAT	-1.0154318635414217	chr1	20187834	-
dev1	CTCGCTCACTGGCCCA	-0.030746672526720576	chr19	1207448	+
dev1	TTTACTATCCTCGAAG	-6.49382536451801	chr13	51862459	+
dev1	TTCCCACTAACCGGTG	0.17749711991805972	chr5	141605635	-
dev1	AGTCCAAGACTAAGTC	1.9235054017167244	chr10	21528019	-
dev1	CTTGCGTGGATACAGT	0.5866235389370342	chr11	75534246	+
dev1	TTCTGTCGTATCATAA	-2.8643829279514486	chr9	91192871	+
dev1	GTGATCTTTAGGTGAT	-6.130433209286226	chrX	19053661	-
dev1	GCGGTTATGGAAATTA	-6.258408525575521	chr8	99171736	-
dev1	TTTATTTGATGTGTTG	-5.114963394073566	chr15	45537385	-
dev1	CAAAGACTGACTCGAG	-6.400181477311152	chr11	65023981	+
dev1	TACTGTACTGAGTCCA	-0.5575923286874009	chr20	3040830	-
dev1	CTTGTCGTCCGTGATA	-4.536811028297573	chr5	173982885	-
dev1	TGACTGCGTAGGTAAT	-2.558278407744538	chr16	67679547	-
dev1	CCCGGAGAAGAGGACC	-3.934748141307813	chr11	119179121	+
dev1	ATTTTAACTTTTAGCA	-0.18807824447815238	chr2	68063224	+
dev1	TCGTGTATCCGTTTGT	-3.6748774766786245	chr3	187368980	-
dev1	TTTGGACGCTAGTTAC	0.47974009949144847	chr10	97687972	+
dev1	CATAGCTCACCGAACG	-1.9151141495473467	chr11	71494079	+
dev1	ATGTGCACCCCACGAG	-1.3515727627517315	chr21	34904307	+
dev1	TACTCTTCACCAGCCA	-2.529937951524558	chr1	161700681	-
dev1	GTTCAATACGAAAAAT	1.0824053425360927	chr7	36389485	-
dev1	AGGTTTTACACGTCTC	-0.993889097832496	chr14	74882717	+
dev1	ATTGATTGATAGAGGT	-2.186855571354314	chr17	76603719	-
dev1	AAACCTGCTTGACAAC	-0.8649274623544302	chr11	65083511	+
dev1	CCGTGATCGCTTTTCT	-2.8558198157497565	chr2	165954276	+
dev1	TTTTGTCGTAATGATT	1.2920763565065305	chr10	45707476	-
dev1	CACCAGGTAAGCAGTT	-5.569146998769166	chr7	55565140	+
dev1	TTCTTTGTAATGCATT	-4.7412060925543	chr4	80282792	-
dev1	CGACACCACCTATTGC	-3.6474808284302718	chr1	25630582	-
dev1	TAATGTAGCAGGACAT	-3.7790430858882464	chr10	75818925	+
dev1	TAAGCTTGAGGGAACA	0.7868825194879019	chr3	136194615	-
dev1	CCGCTGAGTACCAAAA	1.744112376160422	chr7	128860878	-
dev1	TTCTAATACGCTACAG	2.180394739735055	chr9	124861291	-
dev1	GCAATTTTATATACAT	-3.5953684222559237	chr9	92113438	+
dev1	GTCGGAGATGTTGGAT	-3.3531895646946013	chr12	94245632	+
dev1	GACCTCTATCTGAATT	-6.093203301036194	chr15	35168005	-
dev1	CGCTCCTCTTGTATGA	-1.3695998913109806	chr6	35237044	+
dev1	GTTTTGTGTACTCTCG	-4.5756629243352736	chr1	26276126	-
dev1	CCAGGACAATGCATCA	-1.253428096007826	chr1	32179201	+
dev1	CTTAATGCGTCAATAA	-3.1202805740165394	chr7	92633422	-
dev1	GCTTTATTAAGGAGAT	-3.1268545322888994	chr1	55130690	-
dev1	GCCCCCAATTTCAGTT	-6.676837672144184	chr10	127462723	+
dev1	ACTCAGCGTGTGCGTA	-1.4890000161140764	chr17	42315620	+
dev1	ATTAAGCTCTTGGCAT	-5.08160903480882	chr7	20690210	-
dev1	TGTCGTGTGCACTGCA	-2.4628581157960947	chr16	80575529	-
dev1	TACGATCACCGACATC	-0.5686907920814963	chr15	63905917	-
dev1	TAAAGCTCGTTGCACA	-3.7218172481889362	chr10	24915640	-
dev1	ATACTTTTCTATAGGC	-1.7239478140767717	chrX	44311611	+
dev1	ATAGCACCTGGCAATA	-3.1494693080926663	chr6	145021246	+
dev1	AGGATTGATGCTACAA	-0.4406664483913057	chr7	5457519	-
dev1	CCCGAACCCTCCATAG	-1.173046450757233	chr20	45937980	+
dev1	CATTATGTTATCACCT	-1.54567705673118	chr1	211037654	-
dev1	GAATGAATACGTGTAA	0.48536454959324565	chr2	95121237	+
dev1	TTGGATTTCCCGTTGC	-4.161871278167368	chr3	58864578	-
dev1	CATAAACGTAATGGTT	-4.176648912669925	chrX	153381838	-
dev1	TTAAGAGCCAAAAATA	-1.1254489004394295	chr6	17988180	+
dev1	CACACGTAACCGGTCC	0.8998354983406105	chr14	21098954	+
dev1	TGCAGGTAATGCCTTA	-3.9357459525752265	chr8	35832418	+
dev1	CGAGGCGCTCATTATG	-1.4700024310617124	chr21	32679668	+
dev1	TGAGTTCGGCATCTTT	-1.2034672426067148	chr2	173960283	-
dev1	GTGAACCGCGTGGTCA	-0.7621028940539554	chr19	2037542	-
dev1	ATCGAAACCTTGCTCC	-3.285377485175977	chr17	80456800	+
dev1	TTTAGTTATTTTATGA	1.7324541285825201	chr13	30467025	-
dev1	ACCGTATGTCAATCTT	-4.817209962089519	chr2	162990761	-
dev1	CAGATAATGTACGATC	-3.1368236576815414	chr8	128172074	-
dev1	CGTCATTTAAACATAT	-2.975303062246069	chr17	8314267	+
dev1	ATTTCTATTCCATGCC	-0.9490342842276972	chr12	121257142	-
dev1	AACGCTTTGATTTATT	-5.700783287332117	chr8	60256264	+
dev1	CTTTTATTGGTATTCT	-3.5519914906498995	chr3	45045462	+
dev1	CATCCTGAAGACTCTC	-0.5852835151448823	chr6	7179560	+
dev1	TATTGACCTTTGTATG	-0.8089539172894967	chr3	138203743	+
dev1	AACTTAACAGGTTTTC	-1.6033021599719437	chr9	125188024	+
dev1	GCCGCTATCGGTTACC	-4.932628612494746	chr1	204728393	+
dev1	ACTTTCTTCGACCCCC	-2.9103430484143344	chr3	165779277	-
dev1	CACAGAAAGTTCAACT	-1.8943939690053166	chr22	29097313	-
dev1	CTAACGAAAGTTCACA	0.8871023546820288	chr1	30761482	-
dev1	AGCATCCAATTTCTAT	-1.3079532869673571	chr4	150945484	+
dev1	ACCCTATGACGTTCCT	-2.1463262373118064	chr20	64303923	+
dev1	CGCGAATGATCGGTTT	-1.9826961593713754	chr10	48432155	+
dev1	AATGTGAATTAGGGTT	1.0076718192130492	chr22	38201632	-
dev1	TAGTTCCGTAGACTTT	-5.132117701434203	chrX	9418797	-
dev1	ATCAACGCTATTCCAT	-1.33003888643204	chr1	6601138	+
dev1	CCAATGCTATTCGACT	2.5615639121018	chr11	354155	-
dev1	GCTTAAAAATTCGTAG	-0.6756508213950718	chr1	23979595	-
dev1	GTTTCCTGTTCCTTTA	-0.7118246606545998	chr15	67779847	-
dev1	GTATGAGGTGAGTTAT	-3.7270663971697284	chr1	151006313	+
dev1	CACACTGTCGAAATTA	-5.795196591064751	chr12	50768838	-
dev1	GCATGCGGAAGATACT	-4.2172937446574865	chr11	92200481	-
dev1	TTTCTAATCTTTCCTC	-3.542544088651625	chr6	134288812	+
dev1	ATAGGGCGTATATCCA	-3.1290038584113526	chr17	1261061	+
dev1	ACAAGCTTGGAACGGA	-2.3476759697837815	chr19	17502988	-
dev1	CACACCTCTTTTTCGG	1.7757633773586365	chr9	97983277	+
dev1	AGTCCTGTCACTCGTC	-1.7690304771205292	chr1	29094331	-
dev1	CTATGACTATTATCAA	0.37697789737863296	chr1	44030182	-
dev1	CTTTATCTTCCACTGG	-1.147630952295719	chr10	79179063	+
dev1	TCTGGGACAATCTCAA	-0.17400210951785655	chr4	139017875	+
dev1	CCAATAGTTCACCGAA	-2.4203586799507493	chr8	122901235	+
dev1	CCAGGAATGTCACTCC	-1.178650081169801	chr21	43855218	+
dev1	TTTTCGTCGCCTCTTA	-2.443636376720001	chr3	32147149	+
dev1	AATTCCTCCAATAGCA	-1.7334004659646647	chr1	167219521	-
dev1	GTGTGCCTTGATGGGT	1.2463699911186368	chr11	65475175	-
dev1	CCCACACCTCAAATAT	-2.760383600402168	chr6	121333324	-
dev1	TTTTCATGTCCTGCTC	-2.357232219576796	chr10	75222167	+
dev1	ATCCAAGATTCACAGA	-5.004683570834092	chr12	104654933	-
dev1	GTTATTATACCATTCT	-3.560730790446372	chr2	8643154	-
dev1	CGTAGTCGCTCTAGTT	-2.7628593914036976	chr12	54349230	+
dev1	TATATTAATGGTCCTG	-1.3821655289632027	chr11	45846990	+
dev1	CCCTCAAGCCAACACC	-4.116944318931811	chr15	82041359	+
dev1	GCTAATACGCTGTTCA	-1.4175402484182447	chr5	126770012	+
dev1	TAGCCACATTTGTAAC	-0.8988813814149615	chr15	75831732	-
dev1	TTCATTGTAAGTTTGC	-0.22502883128627274	chr5	154678128	-
dev1	GTGCAACGTGTGTTAA	-4.201288609797405	chr14	68814901	-
dev1	GTTATCCTCTTAAAAT	-2.247692496533992	chr2	130371923	+
dev1	TCGACCAGGTCACGTG	-3.476461783879015	chr17	73220221	+
dev1	TATCCATTGTGAGATC	-2.2784713387072455	chr19	51066045	+
dev1	GCACTGAAAACTCTTC	2.3774733484173853	chr16	57837007	+
dev1	TCAGCCCACCGTTTAA	-5.0911605948468	chr22	22676939	-
dev1	CGTGAGGATGCCTTCA	1.9007325487455151	chr17	28866147	-
dev1	AACATTTAAAAATATA	-3.7730917397522257	chr6	169298550	+
dev1	GCTGAACGGAACCGTT	-2.6615369120984704	chr17	64845916	+
dev1	GTCTATACGATCATAT	0.5993398531967508	chr7	32893484	+
dev1	AGCCATTGAACCATTT	-0.09301641787177427	chr12	48852741	-
dev1	AGCGTTACGAATTGAA	-4.8403162183216155	chr2	105774703	-
dev1	CTTAGCCACCTATCCA	-2.985601378356914	chr19	45962506	+
dev1	CGTCTCTGGTTTGCAC	-2.97871725010553	chr18	35122301	+
dev1	GGTGACTTTGTAATCG	0.3499377310063592	chr9	130578816	-
dev1	GGGAGAACGAGGTGGG	0.7225894684971705	chr2	8942014	+
dev1	CCGCTGACCTACTCCG	-1.7964762436577741	chr6	40715844	-
dev1	CGGTCATAATAGTACC	-1.366088215984027	chr1	27319901	-
dev1	TAGGTGATGCCTTTGC	-0.926887368123237	chr19	2776627	-
dev1	CAATTGTGTCTTCCCA	-4.080505519058506	chr10	73935323	-
dev1	GCACCGCACGCCTAAT	-1.9023840122635736	chr22	20394979	+
dev1	AGTTAGCCTCGTATAA	-4.383061375578667	chr15	66009168	-
dev1	ACGAGGCAATTCTAAC	-3.092842851392907	chr10	7740951	+
dev1	TCTAACAATAATGGTA	-1.1855471058990736	chr5	179731434	+
dev1	CCACTTTCTTTGAAGA	-4.972603995344789	chr8	113015963	+
dev1	TAGAATCTTGTAGACC	0.36845765806540204	chr6	28892703	-
dev1	TGTCGGTGGCACCAGC	-0.4628084230831848	chr17	78134586	+
dev1	ACAGCTACCCTGAACA	-0.11836574746160904	chr21	41880097	-
dev1	ATGGCTCTCGCACAAA	-0.20617880462812135	chr10	122875333	-
dev1	GGTATGATTTTTGTCA	1.8915447515212123	chr3	65499961	+
dev1	AACACGGTGACCAGCC	-1.791463913885475	chr3	129056628	+
dev1	GGTACTCTATCTTGAT	0.007332032205675497	chr14	64842557	-
dev1	ATGTTAGAAATTTTGA	-2.8344019287092292	chr18	79460529	-
dev1	AACCTGTAAAGCGTTA	-6.192567624110097	chrX	155959285	-
dev1	CTTTCAAGTCTCAAAC	-1.5414963845932455	chr19	15125499	-
dev1	CAATGTACTTCAGCGA	-2.025637662981654	chr17	74191224	+
dev1	ATCTGCATCCTAAGCG	-4.379109838576864	chr3	71628946	+
dev1	AGGCGATCTGGTGTAG	0.622692597950895	chr17	7843980	+
dev1	TGTTTTTAAGGATTTA	-1.2062882702084872	chr18	2304032	-
dev1	TAGGATCAACAGTGAT	3.1564616068250064	chr14	31059437	+
dev1	CCTAGCTGTCGCTTTA	-2.8154479789308837	chr7	128397370	+
dev1	GGTAGCAATTGAACAC	-0.09806349389766658	chr12	6904454	-
dev1	GCATCTTAGAACATAT	0.6968994777529253	chr10	123008688	-
dev1	TAGCGCAATAAATTTC	0.4116295137918021	chr9	100854155	+
dev1	GTGCGACCTTTGACAA	-1.961154157326476	chr2	18559702	-
dev1	GTGGATGAAAACTATT	-5.351596654445956	chr8	140588919	+
dev1	CATCTGTTCCCCATTT	-2.8455372015987233	chr7	156614657	+
dev1	GTTCAACATGCTCTAC	1.6272524842068956	chr5	132556561	+
dev1	GATGACTGAACTGCCC	-3.5782114718412052	chr10	21491073	-
dev1	TACCCAAAATGCGAAG	1.0123434557889204	chr11	505351	+
dev1	AAACTCATCCTTCATT	-1.9762120872350377	chr14	76360660	+
dev1	ACCTTTCAAATTTCAC	-1.9993315787239208	chr14	23447070	-
dev1	ACAAGTCACGCATTCA	-2.6213847632878475	chr4	2614479	-
dev1	TCTTGATGTTACGGTG	-0.1250552263687028	chr6	32974356	+
dev1	TATGTTTTCAATTCAG	-5.345070309977333	chr20	55661697	-
dev1	CATCACATACTACAGC	0.895935003421155	chr16	66930939	-
dev1	CAGCACTTTCGCACCC	-2.267668234547494	chr15	96325941	-
dev1	CTGATCTTAGTATAGA	-1.438245941538777	chr15	44819230	+
dev1	TATTTAGACTATAGGT	-2.7243661537329995	chr10	42783945	-
dev1	CGAAAGCTGCTACTTA	-3.269612060333146	chr1	1000079	-
dev1	TTATCCAGTTATGTCT	-1.6412035855060725	chr20	47570173	+
dev1	TTGGCGTAACTATAGG	0.6651768007372648	chr1	23772853	+
dev1	CGGCCTTTTGCCTATT	-0.2463881186735481	chr14	23070028	-
dev1	AAAGTCCATCAAACCA	0.38604895222858693	chr12	110281884	+
dev1	CTTATAGCTAAAATGG	-0.6324997994294231	chr9	113929991	+
dev1	GCTACCGCTTTAATTA	-1.1162945460949343	chr20	23131841	-
dev1	TTAACATATGCGTTGT	1.3994530462876538	chr20	50012410	+
dev1	ACCCGAATCACTTTCA	-3.058856230221501	chr8	97642785	-
dev1	AATTCCGGTTCACTTC	0.3072322475076561	chr20	35613475	-
dev1	TTAATTCTTATGAGCC	-3.087018980965048	chr7	130758559	-
dev1	TTCTCACGTTTACCCC	-4.542836910514639	chr12	1618279	+
dev1	AGCATTGAGCCCTTAT	-5.585691435646026	chr21	31540875	-
dev1	CAAAACTATAAGCATA	-2.804303530597057	chr5	108990492	+
dev1	TAAGAACCTATTGACA	-3.229138654119633	chr2	29685937	+
dev1	TCAAAAAGAAAACCAA	-3.735382810219805	chr2	154695349	-
dev1	CCCATCCGCAGCACGT	-2.477895048739732	chr5	154753182	-
dev1	GTTTGGACTAAAGTAG	-3.955322001755817	chr12	132189753	-
dev1	AATTGAAACTTTTACT	-2.15266484901297	chr11	120201511	+
dev1	ATCGTTATTTGTTCTC	-4.659497172501913	chr11	37708714	-
dev1	TAGCAGAGACCGCACC	-2.2454038353668277	chr12	53676433	+
dev1	CACGTTGCACAGTCGC	-2.6063584039135304	chr4	59625691	+
dev1	GTAGTCATAAAGAATC	-6.098593587538917	chr13	110973670	+
dev1	CGTACTACAGCCATTA	-1.2225377467722374	chr6	37303436	+
dev1	AGTTTTATTTGTTAGT	-4.65316994619702	chr17	71739452	+
dev1	ATTAATGATCGACGCT	-0.14963604624310745	chr9	35940531	+
dev1	CATCACCTCCCAAATA	1.4888769612536228	chr1	20788050	-
dev1	CGCCCTCCTTGGTAGC	-0.5314652588886342	chr2	208036352	+
dev1	TTCTTATGATGAGCTA	-2.1798167482377617	chr22	21866626	+
dev1	CGATCAACACTCTACA	-4.038938820615913	chr7	88685411	+
dev1	AGCATCGCACTTTTAT	-3.2447296960904786	chr9	41643868	-
dev1	CTACAACGAAAGTCAA	1.8619644321886513	chr4	994093	+
dev1	TGCCACGATAACGTAA	-2.3916358052720805	chr16	30539150	-
dev1	CACCCTTTCTTCATTG	0.40130558076606554	chr22	21651505	+
dev1	ACCGTTGATAACCGTT	-1.8796269004963446	chr11	113664606	-
dev1	GTGGCTAAAAACGAGC	-3.772592451946087	chr14	65448755	-
dev1	GAAGTTTTGATGGTAA	-3.4955668781083338	chr2	48265122	-
dev1	AACAGCAGTTTTTTTT	-1.5690858367100116	chr12	62911420	-
dev1	CGGGCAAAGTAGTGCC	1.6853203031154855	chr6	7199367	+
dev1	TCAAGTTAGAATTTGA	-0.18597312069719496	chr17	81392852	-
dev1	ACTCTTTTGCTCACAT	-2.9548441466445166	chr4	183100498	+
dev1	ATATATCCGTTACTAT	1.5813292895560838	chr7	100586690	+
dev1	AAGGCTCCCTCTGCCA	-1.592709185447053	chr18	49786325	-
dev1	GCACATGGGGCAATAA	-4.431699431872443	chr22	30277291	+
dev1	CAAACCCACTGCACTG	-1.6330821282011825	chr17	44459607	-
dev1	ATAGTCCCTGACAGGT	3.3773289181373443	chr17	42320387	-
dev1	CGTGCCTTGGCCGTGT	-4.652198773806738	chr5	176233021	-
dev1	ACGCTCTCCGAGCTTC	-5.507102016375345	chr16	83952495	-
dev1	TTACTCTCATATATGC	-0.4177885447102974	chr16	3105969	-
dev1	TATTGGCAGGACTTGT	-3.1817172481859752	chr12	109093043	-
dev1	AAATAATTCTCACCTT	-5.965988413586118	chr17	8631794	+
dev1	AAGCCCTTTTAGATCT	-2.187927256811667	chr5	471927	+
dev1	ATCTAGGGTGACTATT	-0.5062466219036165	chr20	35541145	+
dev1	CCAAACTAACCGTACA	-0.25981423549931854	chr2	54482976	+
dev1	TTTTTTACATTGACCA	-0.39384235357968206	chr17	44178906	-
dev1	AGGCATCTACATCCGA	0.8111124151846527	chr14	22828569	+
dev1	AGTTGGTTCTAGGTAT	-4.833599164680716	chr13	110749696	+
dev1	CCTTAACCCTCACCCA	-6.302341682808689	chr17	58431956	+
dev1	GCGCGTGCTACAGATT	-5.558874768037882	chr11	19590425	-
dev1	ACATTGAATTCTCTTT	-1.1455910624593426	chr12	28402714	-
dev1	TAACCGTTCCTCAGAC	2.7089040290231075	chr17	76234773	-
dev1	GATAAAGGGTAACAGA	-0.9592275168494163	chr5	176145834	-
dev1	TCTAACTCTAACTGCA	-2.1728032657880796	chr9	111890538	+
dev1	ATCAAGGCATTGTCAA	-1.7540827531646659	chr11	44530435	+
dev1	TGACTTCACGCCGCTT	0.8533054723081992	chr17	28865794	-
dev1	TCACTTCGCGAATTAC	-6.104284918584609	chr22	22109965	+
dev1	TCCGGTGACGAACTCG	-0.6551615260779097	chr1	19596344	-
dev1	TTTATCTATCTAGGGC	-1.9495980967538595	chr3	155802173	-
dev1	ATGAGTATGTGCCATT	0.8277508517918273	chr22	37614462	+
dev1	TGTACCGATTTCCGTG	-1.9327690553470627	chr5	115954406	-
dev1	CATGATCATCGTGGTA	-2.074624544033458	chr7	2320311	+
dev1	GTCCATTTTTACGTTT	4.460489467434996	chr17	42314658	-
dev1	CCGGGGAATCACACCT	0.886439095812689	chr22	17633214	-
dev1	GCTCTTCGTTGTCGGT	-3.5711495256260726	chr6	150017531	+
dev1	TTCCCACATGATCATA	1.2424599355448962	chr15	22839100	-
dev1	AGCCCTACAGCTTGAC	-1.9586211151677821	chr16	83952846	-
dev1	GTCGCCGATCAAACCT	0.9112025786374096	chr8	21922392	+
dev1	GTGCCACTCACCATCG	-6.404089651948424	chr6	2924215	+
dev1	CTAATAGCGTCTACAA	-0.9764736669737171	chr4	106325151	+
dev1	TCTCTTATTAATTTAA	-2.445181162758442	chr2	63584890	-
dev1	ACAACGGAGATCATTA	-2.126382301639496	chr2	144531159	+
dev1	TCAGTACATGAGTTCC	0.22598814959114305	chr5	177498472	+
dev1	GGGGGTGCATGCAGAA	-1.923958186254465	chr22	44343325	+
dev1	CTCTCCTGTCACTCTC	-1.1883181716088664	chr4	153474580	+
dev1	TGTACTGTGGCAATAA	-4.385811577934957	chr16	81454477	-
dev1	CAGTTACGCCATCCGA	-1.6899822438950307	chr19	15418210	+
dev1	TGCTAAATAGACTCGC	-1.4817732214443005	chr14	96800262	+
dev1	AATGGAGACGATAATA	-1.322756083216771	chr1	32200550	-
dev1	CACCCTCCGCAGTCAC	0.05451768002275527	chr1	16644280	+
dev1	GTGACCACCACTACCA	-3.1965215117763237	chr7	153948160	-
dev1	TTGACCAGGTCAGCTT	-0.20462456492837672	chr6	55812181	+
dev1	TGTAGTTTTTCCAACA	-3.33025954686653	chr18	36059842	-
dev1	CCAGTAGTCGAACTCC	-2.362657850736086	chr14	75571239	+
dev1	CTTGTGATATGCCGCA	-4.648361904526553	chr20	39883788	+
dev1	ACCTACATGGTTCTCC	-1.0658441660701887	chr2	233095125	-
dev1	CCCCAGCAGCGCGTAT	-4.193537564091327	chr7	142863880	-
dev1	CTCCAGGCATTTAACC	-5.481738161835936	chr9	117874184	+
dev1	AAGGGTATCAACTTAA	-3.9109426714852233	chr6	161254726	+
dev1	CGCTGGCTTCAGGTTC	0.12094831656282146	chr18	58258506	-
dev1	CCCTCCCACGCTGTAT	-1.8075768409006596	chr7	141550697	-
dev1	TGCGCCGTGTAATGTT	-7.6295363569872015	chr7	108245518	+
dev1	CGAACGGTTACCACAA	-0.6563949272318591	chr10	117007032	+
dev1	TGATGTTAGTTTTTCA	-5.202303531499756	chr3	152587000	-
dev1	GGATCATAAGGAGGCA	-1.0180961594697555	chr12	6337993	-
dev1	ATCGCCCCGGTCCGAA	-2.6009535922686964	chr4	131643611	-
dev1	AGGGACGATTCTATGT	-3.522133606447199	chr14	102267640	+
dev1	ATTTATCCATAGTTGC	-2.625488301387065	chr21	20303516	-
dev1	CTACTTCCTTTGCGTT	-0.3675579453763787	chr11	61925258	-
dev1	CCACTATTGTCTAACC	-0.11682000344955082	chr10	132511307	+
dev1	GCGAGTCCTGTATTAC	0.9306391154822053	chr7	23472243	+
dev1	CTCTCCGAATCATTGC	-5.8053800909240865	chr15	43229898	+
dev1	TTAAACACACTAAGAC	-0.8038900599070657	chr2	61468482	-
dev1	CGGGGCCTTTTATTGT	-5.382166621119054	chr20	57707867	+
dev1	GACCGCCTAAAAGCTT	-7.152574817600761	chr3	170641517	-
dev1	CGGCGTAGGCGGTTCC	-2.7029834520761784	chr4	173252646	+
dev1	TGCGTTGAGGAAATTA	2.3800961010927697	chr19	3607930	+
dev1	AATTCTCTTCCCGTCA	-2.7797400352373445	chr12	104283079	-
dev1	GACGAATTCCAAGGCC	-3.8653479671576827	chr4	152779142	-
dev1	CTACAATTTTTTTGAC	-4.054208455871609	chr7	138895637	-
dev1	CACCCTCTTTACTAGA	-3.576336747369603	chr19	39259314	-
dev1	ATAAAAGGCTTCATTA	-1.2113873009274887	chr16	22375277	-
dev1	GGTCACGTCACCTTAG	-1.9566525670590553	chr3	195196826	-
dev1	TCGGCGCTCCATGGCT	-6.209908623351817	chr3	85267183	+
dev1	GGTGTTGTATGCGTCA	-4.415511217004006	chr6	33161949	-
dev1	ATTTGTAAATTCATCG	-3.0903085169222293	chr1	21022946	-
dev1	GATCCACGTTCGCATA	-5.1002044004559615	chr4	42402533	+
dev1	CTATTGTCCGAGTTGT	1.6923379870613584	chr1	182793749	-
dev1	TCGAGAAGCTGATAAT	-3.1145461584848286	chr16	28524893	+
dev1	AGCGCCTATACCGTTA	1.7037860932524287	chr21	46239724	+
dev1	CGATATATACTATTGG	-4.039818049354967	chr1	176242967	+
dev1	CTTTGATGAACTCTTT	-5.332686119642674	chr21	44925248	-
dev1	ATCTTTATGTTTCCGT	1.1269964263985248	chr1	26788836	+
dev1	CTGGTGGGATTACTCC	-0.023264421164591407	chr15	64709337	-
dev1	CCCTTCATCCTGCTAA	-0.07955190628981239	chr9	136816815	+
dev1	TACCTGACTGAAAACC	-1.8223438075685612	chr7	155206773	+
dev1	CTTAATATGCCTATCC	-0.022029781237897988	chr19	19191335	+
dev1	CTCCCAAGATTTATGA	-1.8456755964865301	chr19	50772668	+
dev1	TCACTTTTGTTGGTAA	-2.5249752472031055	chr7	158736767	-
dev1	AGCGTCAATGCACATT	-0.6313116503377545	chr3	123080791	+
dev1	GAGACCATTTCAACAA	0.6938655645957927	chr3	128491509	+
dev1	TACAACAGACATTTCC	-4.238424436763541	chr11	90232425	+
dev1	CGCTTTCACGTAGCGA	-4.969543609677599	chrX	91721641	-
dev1	ACTATCTCTGCATTAG	-4.092072204746874	chr6	127407481	+
dev1	CACCTCTTCGCTCCAG	-2.752592472698135	chr8	39933241	+
dev1	GCTTCTCTAGTCAATT	-1.7433526150687084	chr21	43824615	+
dev1	ACACTTTTCTTGGCGA	-2.4983047017977484	chr7	99833561	+
dev1	CTAAAGCACGACGACG	-0.5865111024402873	chr16	11708706	-
dev1	TTGAGTAGTTGCGAGT	-2.9424668625658996	chr19	49574425	+
dev1	GTCTATACCAATTCCT	-4.0616044807317335	chr6	49684065	+
dev1	TAGTCAACATTTTTAC	-2.3674137963218755	chr17	7024886	+
dev1	CAGACGGTTTTTAGCA	-5.554488931945726	chr2	237958971	+
dev1	ATCAATTTTTATGACA	1.894783849013551	chr3	128424656	-
dev1	ACATTGTAAACTTGTA	0.2318721295227223	chr2	20576696	+
dev1	ATAGGCTTCCTAAACT	-2.2445590864597578	chr17	20965096	+
dev1	CGCGATAGAATGCTTG	-0.2129830701164849	chr11	65456391	+
dev1	TAAAACTATATCATAA	0.249964444386909	chr2	85468118	-
dev1	GTAAGTTACATCAACT	-4.8312732695543446	chr4	180981209	-
dev1	AACTAAATCATGTATA	-5.796938661872678	chr14	46353746	-
dev1	TTTGAAGTTCGTGGCA	0.13470321339487024	chr22	41563217	-
dev1	CTTCTTCTTGATTTGT	-3.650394227141477	chr4	37209119	-
dev1	GCACATATATACGTTA	-5.580320899585265	chr7	7104337	-
dev1	TATTTCTTGAGGTTCC	-2.1453481487633206	chr3	47815991	+
dev1	TTCCTTCACAAAGATG	-2.2019699193756677	chr12	120613229	-
dev1	CGTCAATATTTATCCC	1.7088885765246238	chr12	12716237	+
dev1	ATAAATCGTGGCTGCG	-5.697381773263843	chr3	48401311	-
dev1	TCTCAGGTCGGTCTTG	1.3005432187557697	chr11	61969143	-
dev1	CACGCTTGGATTAATC	0.5036073616210792	chr7	75443397	-
dev1	GGTTGTTGCGTCAGTG	-5.7618629863005	chr19	20666363	-
dev1	GATTCTACTCATCTAA	-1.0951579265231541	chr7	39924076	+
dev1	CTGTTATACAATACTC	-5.169089341381862	chr1	11181318	-
dev1	TTCTGATCTCCGCCTA	-4.4282711084447115	chr1	109572717	+
dev1	TTTCGAGGTGTTAACT	0.5039820335148608	chr17	78130127	+
dev1	GCATACCGACTAATTT	1.2101171863178344	chr2	223956655	+
dev1	ACTACATACCCATCGA	-5.366400156222114	chr7	95686538	+
dev1	GGACTTTTATGTACTC	1.485637402178873	chr4	10183796	-
dev1	TAATTTGCATTCAACA	-2.593904223034112	chr5	43517638	+
dev1	TTGGGAATCTCATTCG	0.8392254317185972	chr1	23370251	-
dev1	CGTTTCTTAAAGGTTT	-0.6125498351376565	chr11	219862	-
dev1	ATTAGACTACTCCTCC	-2.064354514024782	chr10	48478792	+
dev1	CAATCACGTTCCGATC	0.19640530845050416	chr11	67631023	+
dev1	ATATATTTTCCCCTGA	-3.76280262288571	chr17	21674652	+
dev1	CTTAACCCATATCCAA	0.08746344251625218	chr6	41955032	+
dev1	TGAAAAGAATATCCCG	-1.375223880624283	chr1	155130712	+
dev1	ATAATATAGTGCTATT	0.3409474900267537	chr3	65575316	-
dev1	CTTTATCTCATCTTTT	-0.8853570037132401	chr1	161597211	-
dev1	TCCCTTCTAAATTCCA	-5.24320373082266	chr10	3672120	+
dev1	CCGAGAGCCTTAAACC	-0.6333393396039202	chr22	41898006	+
dev1	TGCCCCTCGTCTAAAC	-1.5815628105934134	chr15	74955840	+
dev1	ATGGCTGTTTAACTAA	-4.273652053889012	chr6	2863197	+
dev1	TCTCATTACTGAAATC	0.9606342951651942	chr9	33376291	+
dev1	CTATTTGATTCGTTTA	-4.201703439157609	chr2	229679196	-
dev1	AAAGCCGTATCTAACT	-1.552110029518813	chr17	45333280	-
dev1	CACTACCCGTCCCTCC	-1.9322282019182007	chr3	79100843	-
dev1	TTCACCCGGTAACTAT	0.5840282537868526	chr6	7143186	+
dev1	AAGGTCTTTTCTCACG	-2.2944874005210494	chr1	157357130	-
dev1	TAATCGTGTATTTCCT	1.8166507846364066	chr6	43627859	+
dev1	TAATACACCGCAATCT	-4.791887610836432	chr11	116542875	+
dev1	AGGACTCTGTCAGCTT	-3.50714904712199	chr12	12790964	-
dev1	AATTACTATTAGGTAA	-2.5094647288877066	chr2	85299173	-
dev1	GTAGTTTCTTATAGCA	-4.891183604472183	chr17	62233981	+
dev1	ATCTTCTGGTTTTCAT	-1.5646048079685217	chr1	229559669	+
dev1	ATATCAAGCAGAGCGG	-4.313504112236508	chr15	96422293	+
dev1	GAGCTCAGCGTATAAA	-0.15979884319180268	chr12	56216184	-
dev1	AAACACCTGAGCGACA	-2.0958379329562766	chrX	119411200	+
dev1	CTTTGTGTATATTACA	-0.5828864519234316	chr19	4540453	-
dev1	GACAGCATCGTTCCAG	-1.0435727746782724	chr1	50473552	-
dev1	TTGTAGATGTCATAAT	-4.196893693230964	chr12	33442514	+
dev1	ATCAAGCTCTACTATT	-3.7571827883232083	chr19	33516306	+
dev1	ACTACGTACAGTATTG	-3.1353240042965913	chr2	30267219	-
dev1	CTAGGGACGACGTAAA	-0.8427287493553435	chr6	43428392	+
dev1	TTGTCTTGAAGCTCCC	-4.1860127760295125	chr5	4668650	-
dev1	CTCGCCCATTTGGAAT	-1.9057725693737	chr2	37258393	-
dev1	TCACACTATTCCGTAC	-4.1771162596696225	chr18	8685846	+
dev1	TCTCTTTAACACCCGT	-0.5433374301592013	chr14	77915677	+
dev1	AGAACCCGTATGTAAG	1.9154053872803773	chr16	9076671	+
dev1	GCGGCCCATCGTTTTT	0.1276905162637719	chr2	164807647	+
dev1	CGTATTTATGTAGTAC	-3.9184052135554603	chr4	148442722	+
dev1	AATCGACATGACCTTA	-2.8393171464392766	chr8	27839479	+
dev1	AAAAGCTTGTCTGTTG	-4.200087330256781	chr4	128625832	+
dev1	GCAAAGTTAAGCCATG	1.4901378161270373	chr19	43755485	-
dev1	TTGCGTCTATAGGGTA	-0.2814377080757333	chr19	4246609	-
dev1	AATATGTATGTAAAAC	-3.087018980965048	chr3	31289347	-
dev1	AACCCTGCTTCCATTA	-5.441076237502723	chr18	52368616	-
dev1	AGAGAAGATAGAACTG	-4.640412781237156	chr14	53958805	-
dev1	AACTGATGGCAAATAA	-2.8202594784580968	chr11	75403291	-
dev1	GGCAGCCTTGCTTTCA	-2.032358914018872	chr17	18013629	-
dev1	CCCCAAATGGAATCCT	-2.7381280229669853	chr1	234522864	-
dev1	TTCTCCAACTCTATTT	-4.4679098520408145	chr6	7240136	-
dev1	TTTTTGTTGTCTGACA	-2.379804427716875	chr2	135050725	-
dev1	GTTTTAATTATCCTAA	-5.3557316916458	chr14	47161821	+
dev1	ATCAATCGCCTTTAAT	-2.17627147103315	chrX	94618883	-
dev1	AACTGGGCTTATATGT	-6.8331519212883665	chr19	12494709	-
dev1	TTTAACGACACCACAA	-1.5975133148432847	chr5	79238393	+
dev1	TAACTCTCTTCGGTTA	-1.5793269637606626	chr5	132140382	-
dev1	ATGACTACCTTTTCCA	1.1861424537137306	chr6	169700990	-
dev1	GGATATCTGTCATAGT	-2.8009062577898187	chr4	184374371	+
dev1	CGGGATGTTACTATAA	-4.335593160351	chr4	76068818	-
dev1	TGTACGCGGCTAACAT	-1.9465776791265188	chr16	85511923	+
dev1	TCATAGCAGCATATTA	-2.724314250371735	chr5	10575525	-
dev1	TTTACTTCCTATGGTA	-1.7195525151308062	chr20	35146297	-
dev1	CGTCACCAGGCGTGCA	-1.5066868188732823	chr4	24545402	-
dev1	ATGTACAACGTATGCC	-6.058992668987284	chr2	65825612	+
dev1	TGATTATTACGTTATC	-0.06431985615283183	chr19	38315434	-
dev1	ATACGTTCATATAGCT	-4.280590715570824	chr15	67174510	+
dev1	CTTCTTCCAATTTTTC	-1.9594420634623693	chr19	58348052	+
dev1	TCTTTTTACGTCATCA	-1.8139321415007126	chr5	173001692	+
dev1	CATATGTCCTTTGTCA	1.806024117975444	chr1	156503513	-
dev1	CTACTTGGTCTGCCTA	-2.348716654574334	chr19	17384215	+
dev1	GAATAACAGGAGTTCT	-1.4276808298371086	chr7	2758224	+
dev1	CTTGCCGGGTTGGATC	-1.5026668279342064	chr1	88412901	-
dev1	CTCCTTGACTACATAT	0.8786940158041948	chr7	151011796	-
dev1	CATCGCATTCCGGGAT	-5.938007648060695	chr1	154496830	-
dev1	CGGGCGAGGTCGTGGA	-3.1468641411197207	chr4	143219484	+
dev1	ATCCAAACTGGGAGTG	-1.0744605164011771	chr1	203674167	-
dev1	AAATTCGAATCTTAAA	-3.2229989104195527	chr1	26377536	-
dev1	AACAATTTACGTTCCT	-2.002632106902283	chr13	99437822	+
dev1	CAATTTGCGTCAACCC	1.2460790894028404	chr5	172973451	+
dev1	ACATTTACGGTTTGGT	-2.6817790738484386	chr17	77140095	-
dev1	CAAATCTATAACCTGG	1.7270668377460594	chr6	31702996	+
dev1	CCATCCTCGCGATATA	-4.907748500231633	chr2	26750072	+
dev1	GCCTAATAATTTCTGC	0.7547129811911055	chr12	119667476	-
dev1	CTATACTGCCCCTTTT	-1.329506018177813	chr16	4168963	+
dev1	AGTCTCCGACGCTTCA	-2.6236815680703502	chr1	58894004	-
dev1	GATGATGATTCTATAC	-6.105790298703713	chr2	38878238	-
dev1	GAACTAGAATAACTAC	-6.382685879677131	chr2	217218851	+
dev1	GTTCTAGGCTGATAGG	-1.1707941246013136	chr1	16162853	+
dev1	TCCGCTGATTCAGTTT	-1.0396630673519296	chr9	130836232	+
dev1	AAGACCAAGCATATGT	-0.31425978235887486	chr7	151027594	-
dev1	TGTCGTCCCGGTGGGC	-0.9456417393730866	chr5	180292925	+
dev1	TGTCTTTTAATTCGTT	0.02449446059135879	chr19	55475975	-
dev1	ACACACAACAGTTTAG	-0.5853889193066019	chr9	137240594	-
dev1	AAATAGGAAAGCTTCA	-4.134852249371682	chr13	99938537	+
dev1	CCAGTCCTGCTGCACA	2.6762253555107782	chrX	41619926	-
dev1	GCCGTTGTCGTTCATT	0.466937924487341	chr1	39573891	-
dev1	TACAGTATATGTCATC	-7.498661412232988	chr9	91430649	+
dev1	CTAATGCGTGCGATCC	-0.33940951259659236	chr16	29792019	-
dev1	GTATGAACGAGATTGG	-5.243765503465171	chr6	52495786	-
dev1	CACGGCATCACGTCCA	-5.649242442864483	chr12	113248754	-
dev1	TCCTATCTCTCTTTTG	-4.908484176809965	chr17	30199842	+
dev1	ATCTCGCGGTTCATTA	-6.0621877853980815	chr19	29915120	-
dev1	TATCTAGCTTTAACGG	-4.336715808313226	chr7	157140272	-
dev1	AAAAGCGACCAATATC	-0.4512594596867407	chr17	49676567	+
dev1	AACTACTTTCTACTAT	-3.9638924734933143	chr10	5379773	-
dev1	GCCCTGTTCGCCCCAT	-4.121346661653203	chr2	198002418	-
dev1	CAAGTCGTGGGTAAGA	0.45003586891491704	chr2	8984219	-
dev1	ACGTATAACCCCCAGA	-2.9947997287945514	chr2	196263620	-
dev1	TAATGATATACTTCAA	1.257602640570048	chr9	132980856	+
dev1	TTGGTACCACTGGAAT	-2.973281639631998	chr16	12752288	-
dev1	TCCTATATGTCCGCTG	-1.109669329768168	chr1	206821448	-
dev1	GGCTATGGATATCATA	-2.0324731627414176	chr22	45315022	-
dev1	CTGTTACGTATCTAGA	-5.997403029782082	chr5	96897477	-
dev1	ACTCTTTCTTCCCTAT	-1.6555223970912956	chr12	8886470	-
dev1	TATTACAACGCAGCCT	-5.077463780570959	chr1	91406817	+
dev1	AACAAATTCACACTTG	0.7202490880996422	chr1	100894779	+
dev1	CCCGCACTTCGCGCCA	-3.1598281338669305	chr7	90279720	+
dev1	CCGGGACTTGACTCCC	-6.0559834963760695	chr7	140062115	+
dev1	GCCGCTCAAAGGTTAA	-0.5851953488705651	chr2	105331262	+
dev1	CGTTGAATTGCAGTAA	-2.491060353955097	chr1	92614992	-
dev1	TCACGGACTGGTCGTA	1.324812227926035	chr19	49084912	+
dev1	ACAGACGTGGCATCGT	-4.046104314719331	chr1	26603597	-
dev1	GTTGGATTGTTAAAGC	-4.53081235556634	chr7	88205251	+
dev1	GGCGGTACTTGCGGGC	-0.43577677563216455	chr19	10668348	+
dev1	TAGACTCCCTGTGCCT	-5.049212822505454	chr2	28093134	+
dev1	ACAACGGAAACTAAGC	-3.462410580222761	chr1	15339354	+
dev1	CTTTCCAAGCAATGCA	-2.951665369494366	chr12	92146603	+
dev1	TTTGGCTATCGGATCA	-3.7226316816806246	chrX	10179899	+
dev1	TAATTGTGTTACTACG	1.2721015059261305	chr16	3106302	-
dev1	GAGAAAGTCGTATTGT	-4.927481266253612	chr10	45279488	-
dev1	ACGACTCCGTTTGCCA	0.5528420751549518	chr6	27835653	+
dev1	GAGCAGATTTTCCCTG	1.0088451466376511	chr9	97980448	+
dev1	AGCGCTAAACATTCGG	-0.7114483061898311	chr7	107047704	+
dev1	CACGCAAACGATTACC	0.9977996886943642	chr8	38382572	-
dev1	AGTAGGCGTGGTGGAG	-4.443929863830075	chr2	177553075	-
dev1	ATTATCTTTTCTAACT	-0.8383040100044062	chr11	959530	-
dev1	GGTTTTTCTTACAACA	-4.4912695133138705	chr2	32903011	-
dev1	AACGCCCTCGTTTTAT	0.6996456704002102	chr7	151027637	+
dev1	CAATTGCGTTCCCCCA	-4.370223480352916	chr1	214863479	-
dev1	CTATCTTGTTAGCCCA	1.2287216460916637	chr5	10352362	-
dev1	CCGACTGCTAATCACT	0.4561004318756071	chr19	1492096	+
dev1	TAACCATGCAGTTCCA	-3.0067462327831853	chr17	41601552	+
dev1	CTATTCCATATTCTAC	-5.382329641975909	chr9	94937832	+
dev1	ACTTGTTATTGGAATC	-0.3060983843855362	chr9	133477567	+
dev1	CCGAGTCAACGCGGGC	-6.200917560548477	chr2	195318713	-
dev1	TTCACTTAACGAGTGA	1.6303917388368714	chr4	139178542	-
dev1	GGTTGGGGACTTAGTC	-0.3476528961387577	chr9	136089721	-
dev1	CGTAGGACGCGTTAAT	-5.686403671604246	chr5	123423573	-
dev1	CGTATTGAGCATGCAT	-2.888134081371346	chr13	51920045	-
dev1	AATAGTATAGCGCGGT	-0.9538044162842796	chr7	97120637	-
dev1	ATAAAGTTAATAGTCT	-1.629344220038806	chr3	44762369	-
dev1	GATAGTGCTTCTCCTT	-2.628906599834429	chr2	170799629	-
dev1	CAGTCTGCAACGAGTA	-4.4179369844140535	chr1	150766087	+
dev1	GTAGCGGTCCTTTGGA	-1.7091594474870027	chr20	53934733	+
dev1	TTCGACGGTATAACAG	-2.8940323932264582	chr4	10386042	-
dev1	TTCTCTCTTCATAGCC	-5.452741926568799	chr9	118816770	+
dev1	AATCGTAAGACCGTCA	-1.1462618610442148	chr11	94973921	+
dev1	GACTTAGCGGAGGGTA	-2.725481203909227	chr3	13039467	+
dev1	CTTCAAGGAACGTTCA	0.2789000625390445	chr19	15329886	-
dev1	AGACTCAGGCTGCGTT	-1.073976127042893	chr15	70440238	-
dev1	AATTAATCGTCGTTTA	1.0133022330014332	chr14	89158403	-
dev1	ATGCCAGACTATAGTA	1.08583875316772	chr16	18946264	-
dev1	ATTTCAAGACAGTGAT	-6.1478020830437154	chr1	65413467	-
dev1	ATAACAACGTGTCATA	0.9007335746707484	chr3	63836880	-
dev1	TAAGTATCCGTAATTA	-0.6669931368055729	chr7	8762819	+
dev1	CGGCGTTTATATAATG	-5.54094036870443	chr14	57776807	+
dev1	GATTGTAGCAATTACT	-2.063876663251935	chr16	57239307	+
dev1	CTAATCTTTGAGTCCC	-2.9428926793632866	chr9	128150692	+
dev1	AGCCGTATCTAATCCT	-4.241633473275236	chr12	104472551	-
dev1	ATTCTCTTTCATTTCG	-0.9076122531946706	chr3	196631585	-
dev1	TAAACCGGTACCAAGG	-2.6025936070409244	chr1	24847677	+
dev1	TGAAAGGTTCTGGTAC	-2.889612523659328	chr12	121916491	+
dev1	GTCTATCAGTCAGATA	-1.9998316742693585	chr20	23025812	-
dev1	TAGCCTCCGAGGCATA	-1.7141932645341078	chr19	33372586	+
dev1	TATATGCCCTTTAGGT	2.325655855436942	chr10	48469423	+
dev1	TACTCGGTTTGGCATC	0.12451163091190942	chr6	33418780	-
dev1	CGAGACAAACAACCAA	-2.2221860475825705	chr14	69102044	-
dev1	AATATCCCCGATAGGC	-3.0704287082310233	chr6	72561539	-
dev1	CGAGCATAACCTTTAC	1.79661466562187	chr12	56020417	+
dev1	CATTCTATTAAGGCTT	-0.3778725716539344	chr18	9102066	-
dev1	AACCTTTACTGCATTA	0.8837971027696946	chr8	41813649	-
dev1	GCTTCTCTTCGGTAGA	-3.7971965028290917	chr8	41604962	-
dev1	TGTATAATCTGGATAC	-1.2426881888988077	chr7	107174443	+
dev1	GACCTTGCATATACGA	-2.4034394772035608	chr11	66676229	-
dev1	ACGTATGTACGTTTCC	0.6587523410681728	chr5	126747294	-
dev1	TTCTTCGTAAATTACT	0.9380941746866929	chr6	15571360	+
dev1	TAATCGGATTTGTCAA	-2.9686204789722925	chr4	183507581	-
dev1	GGCTATCATTCGCATC	-2.96588515589521	chr5	132664661	+
dev1	TCACAGTAACTTGTCG	0.27706795403457035	chr1	156501596	-
dev1	TATGTCTTCTTTACTC	-6.218434070284103	chr6	15898732	-
dev1	CTTGAAGTCGCTTAAG	-4.504352977164342	chr3	169758921	-
dev1	TGGCAATTGTCTATGA	-6.039610565444269	chr8	98454565	-
dev1	TCTGATGGTTGTTTAT	1.1879949063737312	chr19	32691484	-
dev1	TTGTGCTATCTGTGGA	-2.947185198017074	chr16	58264350	+
dev1	CGATTTTCGCGACCAT	-0.4143205257680366	chr1	167934269	+
dev1	GCCTTCCTGCATCGTA	-2.46707981601774	chr10	132321487	-
dev1	TGAGATATGTAGGTTC	-4.360949951301205	chr11	128889037	-
dev1	TATTTTAGATGCAGTC	-3.017982157491662	chr22	32877306	+
dev1	TCGTTACAAAAGGTTA	-0.8306629874253205	chr15	64323720	+
dev1	TAAACGTTCCAGTCTT	-6.207600817135297	chr13	112883298	-
dev1	ACATTTACTGTACTGC	-1.9866333701116703	chr11	130071622	-
dev1	TACCAGACGGCACGGT	-0.7453296170814551	chr6	143059946	+
dev1	CTCAAGTTTTTCTACA	-2.7060125608167795	chr19	13013381	-
dev1	TTTTCCGCGCTTATCA	-0.6245150856758619	chr7	76419097	+
dev1	TTAAGGACAACTACTT	-2.3065567156563334	chr17	48546021	-
dev1	GCTTCAATTGTCGTCA	-4.45442827615812	chr12	115595869	-
dev1	CATCACAAACTAGCTG	-1.8591562721649528	chr12	108626624	-
dev1	TTTGCAATGAGGTGTG	-0.7555902397338585	chr5	139700029	-
dev1	CACTAAATCGTGCCTA	-3.596162348581392	chr13	36217762	-
dev1	TTGCCGATCCGTCCGC	-4.43374505100346	chr11	132359787	+
dev1	TCGCCGTTCAACACCA	1.8614187731603975	chr17	75785857	-
dev1	ATAATATCCTTGACCA	-2.436770773915299	chr14	95544945	+
dev1	GGGTTCCTGCCATTTA	1.3651205120125067	chr10	11893943	-
dev1	TGAACATCTTATAATT	-4.55383919760473	chr9	131274375	+
dev1	TCTGAAACGTCATACT	-4.471147837705138	chr15	56886282	-
dev1	TCTCATTTGACCCTTC	-1.3420375821892252	chr22	16953340	-
dev1	CTGAGCCGTCATTTCC	-3.14990779699066	chr12	51888142	-
dev1	CTCGAAACACTAATTC	-1.2053002547641645	chr17	64259295	+
dev1	AGTTTTCGCCTTTACA	0.4412672164421926	chr5	141604381	-
dev1	CGGGTTAACCTTTTAG	-5.606135437036543	chr1	47972146	+
dev1	AATATATAACCCGTTG	-0.6411495700230986	chr16	89475688	-
dev1	TCTAGATATGCTGGGT	2.76441174998369	chr9	132980856	+
dev1	CCGGGTATTGATTACT	-6.894144409311752	chr2	171453194	-
dev1	AGTTGGCTCAACTTAG	-1.4703912990676302	chr11	36145786	+
dev1	TAGGAAAATTTCTAAC	0.11650016978948022	chr2	69914202	-
dev1	ACCGATAAAACTGCTA	-2.9832911010716456	chr4	980706	+
dev1	AACGTGCTTTATAAAT	-2.7535717597902645	chr6	87723132	+
dev1	CCGTTTTAAAGCACTG	1.8070121581687484	chr17	40417433	-
dev1	GTAAATATGCAGGACT	-0.08361788031125159	chr1	16146932	-
dev1	GCGCATACGAGTCATG	-1.0072749667731598	chr10	3072753	+
dev1	TTTTCAGGTCAACCTC	1.0239011608145516	chr15	83463717	+
dev1	CCGTTAAAGTCTTAGT	-3.0147010606251192	chr12	56302517	+
dev1	TAACTCTTATCTCCGA	-4.685248911198198	chr2	8764917	+
dev1	TGCCTTACTTATTTAG	-1.5574191226500318	chr7	30031922	+
dev1	GGAGGGCTTGGTAATT	-4.258634548137384	chr4	6981873	-
dev1	TCAGGGCTTGTTTTTT	-2.8161019330770327	chr14	42335090	+
dev1	TTAGTCCGTTGCCGGT	-6.031283199080243	chrX	7865852	+
dev1	CCACTTTCGTCTTCTA	-0.6300261853137742	chr2	65265169	-
dev1	AGCATTTAGTATACTA	1.7434847757879879	chr1	45584184	-
dev1	GCTAGCGTGGTGTATA	-0.17306964672317368	chr22	32575543	-
dev1	ACTCTGATGAATACCA	-0.5684496040489729	chr10	35125771	+
dev1	CGTACCCCAGACTAGC	-4.575696780482166	chr4	59061289	+
dev1	CATCACGAGTATAATA	-1.239806741862407	chr15	50118815	-
dev1	CTCGCGTTGCGTGCCC	-2.8623651926191362	chr10	74008763	+
dev1	TTAGTCACCATGTCGA	-0.19173134906167008	chr2	42927221	+
dev1	AACATCTCACGCCGAT	0.021202680218795095	chr16	56313029	-
dev1	CTGACCCGATTATCAT	-6.976050260474067	chr4	75592055	-
dev1	TATTCGGACTGATTTG	-1.8274173849784672	chr5	154758751	-
dev1	CACAGTGGGGGCTAAT	-2.0262585058661693	chr13	21177479	-
dev1	AGTAATCCGCATGGTC	-3.208058318519856	chr1	6842266	+
dev1	GTAACGCATTGTATCT	1.8092508825442724	chr17	7266010	-
dev1	ATCTTATCCCTTTACG	-4.259483687412633	chr22	12639645	+
dev1	CTCCCAAGTGCCAGTT	0.9238066056750269	chr10	22694212	-
dev1	CTATCTGACAGACGGC	-0.3029745519196414	chr3	150761137	-
dev1	CTCCACTTGGGAGCTT	-5.255798745868476	chr17	53662639	+
dev1	ACTAATCTGCATAACC	-0.7910984698038417	chrX	17406743	-
dev1	ACTTGCACACTGTAAA	-1.4890000161140764	chr14	75431873	-
dev1	TTAACTATCGACTACT	-4.063431596194406	chr7	133939482	+
dev1	GTCACTCTTAGTCGAA	-3.651822648376522	chr11	66077267	+
dev1	GACGGCATATATCATC	0.8631412207944059	chr1	246310981	+
dev1	GGAGTTTGTATTTTAC	-1.5697893552106441	chr17	46078698	-
dev1	AACAACGATCACTGCA	-4.836933352716369	chr6	67665063	+
dev1	AGCCCTCGTTCGATTT	1.2125818625029983	chr6	32970749	-
dev1	TATTGGCATATACCGA	-5.579237634598037	chr2	170804738	+
dev1	TTGTGTAATTTGCGAT	-3.556402069947112	chr10	46199049	-
dev1	CGATAGTCTTGGAAAA	-0.6785498425319405	chr7	73705153	+
dev1	CCTCATGCTGGCTGTT	-1.6924382462468202	chr20	32750562	+
dev1	ATACCTGTCTTTGAAA	-2.4877288584527135	chr12	14372054	-
dev1	TTTGGTATGCAATATA	0.009612441424397057	chr8	42545193	+
dev1	GTCCTCCTATAGAATC	-5.237796019603705	chr15	83122546	-
dev1	TAACCGTGATATTCGT	-6.302524852871859	chrX	38606465	-
dev1	CTCGTTAATCATCTCA	-0.6095134711948386	chr17	64015380	+
dev1	TCAGTTGCTATCGTCT	-5.194274353259648	chr8	70416937	+
dev1	GACGACAAGCAAACCA	-0.18669797123512763	chr12	6767989	+
dev1	ACGAGGAGGTATACGA	-3.689239595978962	chr6	4881129	+
dev1	CTTTCCTTGCGCGTGA	-1.1006765058645362	chr17	6644149	-
dev1	GTCATAACTCACCGGA	-4.920578227928042	chr6	157686707	-
dev1	CTATTGTATATTGCAA	-4.143240908465694	chr3	48442254	-
dev1	CCAGCAATCCAAATGC	-2.3840422880562793	chr6	80332404	+
dev1	CCATATTAATATGCAC	-2.371684645685576	chr19	49409502	-
dev1	CTATAATGGAAATATT	-2.5413721095108572	chr11	45082405	+
dev1	AGGTTATTTTTGGGTT	-3.1604584094091686	chr12	94225622	-
dev1	TAGATTATTAGTATCC	-2.542112849622619	chr17	39389478	-
dev1	TGTAGGCAAACTCTAT	-1.8523311969141385	chr11	64154109	-
dev1	GCGCACGGTGCTAGAC	-5.181338441397312	chr17	57505552	-
dev1	ACCACTTAGCCGTAGG	0.325223941708638	chr12	54018018	+
dev1	GCAGTGCGCAGATCTC	1.8257477891522635	chrX	153941232	+
dev1	GCTGCCATTAGTTTCA	-2.027098124842746	chr3	194519708	+
dev1	CTTCAATCCATCACTA	-5.32535698978203	chr10	119198844	-
dev1	TGTGTTTTAGCTTCAT	-0.2896736900822709	chr4	152531488	-
dev1	AGAACCTATCTCTATT	0.6661550124065454	chr2	218293478	-
dev1	CGACTCCCCCCTTCTT	-4.313887902476817	chr4	185076461	+
dev1	CTGACGCCTACTCTTG	-3.136792572900192	chr6	39874393	+
dev1	CATTAAGATCCATTGT	-1.8460500525452896	chr6	17986350	+
dev1	AAAGTTTTTGATTTAA	-5.125563410480625	chr14	74275033	-
dev1	GGAGTAGTCTTTATTC	-3.1598281338669305	chr11	124780727	-
dev1	CTGCGCGTCACAGATT	-3.064289403504816	chr8	67098787	+
dev1	ACTCCTCTGTACCTAC	-4.930882323686499	chr3	152180648	+
dev1	TGACTGCTTTGCACGA	-4.014023036993399	chr2	237995103	-
dev1	ACATCATTATCATTTT	-2.0122322904590018	chr19	38318902	+
dev1	TACTTTTTAACATACC	0.7547416421805072	chr2	178204925	+
dev1	AGTACATTCCCGCTAA	-0.7567117751239514	chr16	88783071	+
dev1	GCAGAAAAGTCCCTTA	-0.3802501350813239	chr2	119761830	+
dev1	TTTCTCCAATCTGAAT	-4.540612472861269	chr19	53591736	-
dev1	TTTGTCCTCGGGGTTA	-2.500756138290336	chr5	132177226	-
dev1	GCTTGATGCCCCTCAA	-3.0455187323689934	chr20	51388741	-
dev1	TTACCGGTCCCTTTAT	-4.135240682784389	chr13	90216183	+
dev1	CTGCATTTACTTTTTA	-5.487335622528014	chr1	26115436	-
dev1	GCATACCCGGCCTTGC	0.7648935245580968	chr6	31563321	-
dev1	ATGCGTAAACCATACA	-1.998098238137639	chr2	219403707	+
dev1	ATTAGTGCTTACAGAC	-6.7920107905411395	chrX	71131362	-
dev1	TCAAATGTACCAAACT	-5.875774166993155	chr9	41605653	+
dev1	TATTCGGCGCACTTTA	-6.076041668895296	chr20	19662740	-
dev1	ATTGATTTCCAATGCA	0.21517669458458294	chr21	45110610	+
dev1	AACAATTGACGTGGTC	-3.2702082189513497	chr6	36548726	-
dev1	AATTACTAATTCACAG	-0.05601942049860439	chr1	161398818	-
dev1	GCACCCATCCTGCTCC	-1.03000988319164	chr15	40506735	-
dev1	CATGTTACTAGCTGCA	-1.7797587816675697	chr20	323052	-
dev1	ACAGTTGCCACTTAAG	1.0200949324231725	chr10	48467835	+
dev1	TTATGAATATCCCGTT	-1.251986929104251	chr13	100588079	-
dev1	CCGTTTTGTCAGTTCA	-3.1595341974217135	chr3	123066809	-
dev1	ACGTACATAGTCAGGG	-4.038474440113663	chr9	91195028	+
dev1	AGTAATTTTACCCATC	-4.473825423939233	chr4	7084608	+
dev1	GCCCCCATTATTGATC	-5.124320511190952	chr2	187641873	-
dev1	TGCATTACTAATTTGG	-5.030386400228912	chr8	108676467	-
dev1	ACCTCCTACCTTGTTA	-6.488262067961211	chr10	52941685	-
dev1	AAGATTTGATTGTGCA	-0.8282716862466795	chr1	228404691	-
dev1	GGTATATGGGTCAGAC	-4.53933486405567	chr17	40115663	+
dev1	GGTCCTCGCTTTACGT	-2.991020450052532	chr7	143427092	-
dev1	TATAATGATGAATTCT	-0.9350360183692428	chr7	129806436	+
dev1	GAAGTACGCGGGCCGC	-0.3070047957562004	chr2	87512911	+
dev1	GTTCTCTGCTAGTGTT	-0.7544637727274218	chr20	25309977	-
dev1	AATGTTTTTCCTCCGC	-0.7544637727274218	chr6	170335688	-
dev1	TTTGATATCTGGTATT	-3.317719645927082	chrX	148600801	-
dev1	ATCTACTGCCCTGCTT	1.83749083357182	chr20	38961606	+
dev1	GATATTATCTCCCGCC	2.977607459762237	chr1	155193524	-
dev1	CCTGTGATAAGTCTTA	1.631274236647823	chr3	186782495	+
dev1	TCCTGTTCACGGTTCT	-4.3556874961261025	chr18	79502268	+
dev1	ATCGTAGCAAATTGCG	0.7379038999620576	chr4	2412800	-
dev1	GCTAGAGACTCTTAGC	-3.6341739921260596	chr21	33301743	+
dev1	TCAAGGTTTTCCGTCG	-1.7101288730977666	chr9	98848884	+
dev1	GGGTTTCCATTTGATT	-4.732757145205926	chr1	84070362	-
dev1	TGCTGGTATGCCATAA	-1.373479279537996	chr22	39766888	-
dev1	AATTACGCCATTTAGT	-1.5568066717468731	chr6	10402944	-
dev1	ATTTATTATTATTTCC	-1.8962558774888054	chr7	53439528	-
dev1	TCTTCGCACCCTAGAT	-0.7401633629954453	chr3	15808132	-
dev1	TTGCAACTATTAAGTG	-3.4443029627494735	chr6	39112033	-
dev1	GATGGCCATTGTATAA	-0.5846908095608973	chr17	50661305	-
dev1	TAATGCGAGCGGACCT	-1.4108290503185639	chr21	41876247	+
dev1	TGGTCTAATCCGCACA	0.07893013833129071	chr9	37754161	-
dev1	CACCTCTAAATCCCTG	-2.410829050318564	chr10	45470471	+
dev1	TGCGTAACCCAACGGT	-3.4464529600492853	chr10	66954111	-
dev1	CTTTTGCCTCACTTTC	-0.4877777890905514	chr17	36722294	+
dev1	GCCATTTATACGGATG	-1.3490433984131993	chr2	149592556	-
dev1	TTTGTAATAACTCTAG	-2.968309819816205	chr2	61911694	-
dev1	AACCGAGTTTATTTTC	-1.1075448911629031	chr1	223772187	+
dev1	GCGTACTATATACCCA	-1.8258120009398382	chr17	28680954	+
dev1	TTATGAGTTCAAGTTC	-0.4259290543296067	chr11	77507191	+
dev1	GACCGCTCTCAAATGT	-1.9546034641289758	chr6	30830703	+
dev1	ATCCACTGTATAAAGA	-0.8871846366556312	chr12	911370	-
dev1	TGAGTTCGACGCACTC	0.8843098639581163	chrX	66014820	-
dev1	AAAAGTGTACCCCTAA	3.532711195721522	chr17	42319812	+
dev1	ACATTATATAAGCTGT	-3.548332574068499	chr15	36789376	+
dev1	CCCTTGCATTAACAAC	-0.7730471089967111	chr1	222465990	+
dev1	GTTCTGCATATCTTCT	-1.734661585140668	chr12	69331340	+
dev1	TAGGATTTATCATTCA	-3.909079917846389	chr1	150237129	-
dev1	CGTATAATGGATGATG	-4.934391006375576	chr8	81682566	+
dev1	TCTTACAATATAATTC	0.6514729988482479	chr3	36127528	-
dev1	TTGAGCGTAATGCGCT	-0.7886771818381879	chr20	3908323	+
dev1	CAAACCTCCAGATTCC	-4.258825956873514	chr14	64931168	-
dev1	CCTATCTCTAAGATGT	0.4699321540339813	chr14	30875763	-
dev1	ATCAGAGAAATCGTCA	-4.6738634561523575	chr5	123483136	+
dev1	CCTTACCACAGGAAAT	-2.68873573783248	chr20	3467482	-
dev1	CTTCCGGGAGAAATCA	-0.013666659514638593	chrX	134799392	-
dev1	TGGTGTGAGACCTTAA	-1.3599818234779655	chr15	64548402	+
dev1	TAAGATTCCCGGTTCC	-2.218183972376168	chr3	33372948	-
dev1	GGTATCGACGCTCATC	-0.22074869617912551	chr16	31392675	+
dev1	GAATTTACCATAATGA	0.24014967032069087	chr19	4401881	-
dev1	ATCGCGCAGAATTCAG	-0.7893406735722935	chr20	35147583	-
dev1	TCGGACTTCAATTTAA	0.18892938796529968	chr10	48470223	+
dev1	AAGTCCTCCCCATTTC	-5.5401120672635304	chr20	44761820	+
dev1	TTAAGACGACTAACAT	-3.9217909695959428	chr5	140336149	-
dev1	AAACGGGGACGTATTC	-0.09316566886153878	chr20	47608858	-
dev1	TAGTGGAGTACCATCC	-0.435238734685608	chr9	113886561	+
dev1	TTCCTAATACATTTTA	-1.7932030086279593	chr10	26696445	-
dev1	GGCTGTATCATAAAGC	2.575808863222133	chr20	53592835	+
dev1	GGTAGCCGATTTACCT	-4.953087100085481	chr13	55493637	-
dev1	TCAACATCCTAGCACA	-1.5749321288273568	chr21	14487658	-
dev1	TTAGAATAGTCATAAT	-1.1917064700374709	chr19	8433192	-
dev1	TTATTTTATGGGAGCA	-3.870260668955861	chr3	185430733	+
dev1	ATATCTTCACCCGTCA	-2.739135066661669	chr8	128175196	+
dev1	AATTATACAGTTGGAT	0.7911656547200585	chr19	49497426	-
dev1	ATTTTTTTTTATGGGT	-0.3999442517210504	chr5	98954308	+
dev1	GCGATGTATTCCGTCC	0.4072767272573405	chr3	128491235	+
dev1	TTCTACCCTCTTGGTT	-1.476412209008821	chr17	35064603	-
dev1	CTTAGGATGATCTACA	-1.99579155103972	chr17	7446249	-
dev1	GGCATACTTAAAGCCT	-3.747112438182996	chr2	96468387	-
dev1	GTCCGCGCAGGTCAAG	-2.5353570950094158	chr17	74994376	+
dev1	TGACTCGACATTCTCT	1.0882741438129422	chr5	90604691	-
dev1	GCCCATTCGTTTCGTC	-1.6580734507728934	chr1	61012465	-
dev1	GAAAGTTAGCTTATTC	-3.6434898071088386	chr5	113098680	+
dev1	TCCCTCAATACCTTTT	-4.609472459307827	chr1	109179570	-
dev1	GCTCTTTTACAGCTGC	-0.95561998772966406	chr19	18191460	+
dev1	TTGATCGAACTTGGCT	-2.07647456799488	chr2	28338004	+
dev1	GGTGCTGATCGGGTGT	-1.7893406735722934	chr13	49398184	-
dev1	AGTTCTTGTAGAGATT	-0.21583344538405871	chr2	156343371	+
dev1	TATATATGTAACATCG	0.6897323639331968	chr19	10334773	-
dev1	TCGGCAGTGCATACTA	-3.678016902077443	chr10	43348381	+
dev1	CGGATTGCCCAGCGCT	-0.9381004853611515	chr12	71665294	+
dev1	GTCTTACTTGAACCAT	-1.6398297068575505	chr7	103159530	-
dev1	CTTGAACCGCGATAGC	-4.72552557597485	chr5	133927466	-
dev1	CAGGAACCTTGTAATA	0.04211501492564934	chr16	30697735	-
dev1	CTCTAATGTAATGAGA	0.8212162623881782	chr11	62458236	+
dev1	ACGCCCCCCTGGTAGA	-1.2588259568735136	chr2	30150731	-
dev1	ATAGTAGGAGCGACTG	-1.0999730401202195	chr10	48304445	+
dev1	TACCGACTATAAAGAC	-5.0945255046250795	chr20	53959692	+
dev1	TTGCCGCTTTGAACAT	-3.0592140083593695	chr4	158226821	+
dev1	CTCCATAAATTGTATG	-1.9218969549164062	chr7	137957293	-
dev1	CTAGCCGCCTTGGATG	0.44615133951210284	chr16	66550168	+
dev1	CGCGAATCTAAATCAT	-1.0142230442389832	chr12	28035361	-
dev1	GGTCTTTGGAATTGAA	-0.47659482760204874	chr9	109121679	-
dev1	TTGGCACTTAAGACTA	0.4831290631688551	chr17	48627286	-
dev1	TGAGTCAGGGGTAAAA	-1.1979355074748597	chr12	101850564	+
dev1	ACTTACAACAATAGAA	0.37211618737199614	chr12	116558820	-
dev1	ATTTTTCAAAATCCCT	-0.3579038962548673	chr17	4966394	-
dev1	ACCTCAGCTCCCGTAA	-4.889800855351506	chr3	75744376	+
dev1	GTTATCAAAGATTAGC	-1.8557812216338219	chr13	100044924	-
dev1	TTTAAATTTGATTCTC	-1.1217348210583098	chr11	9569240	-
dev1	AGTATTCCCTACTCCT	-1.9684793552272952	chr1	109619541	+
dev1	TTTCCAGAACAGTATA	-2.3898549438467467	chr20	58526074	+
dev1	CTTGCACAATACCGTG	-2.4762245787652453	chr12	63220650	-
dev1	CTCAATTCGTGTAGAT	0.17163038926990168	chr17	32349789	+
dev1	TTTCAGACTGTTCTCC	-4.218183972376168	chr8	54013367	+
dev1	ACAGAATCGTGCACTA	-2.5807540517608762	chr21	38009734	-
dev1	CCCATCACGTATACTG	-2.246020767250996	chr2	169683334	-
dev1	TATTCTACTTTATGTC	-2.4464529600492853	chr20	50382473	-
dev1	GTCTCTCCCACGGCTT	-2.350107198173251	chr8	57564314	-
dev1	CGTGGGTCCCATCGAA	-1.4812183782099617	chr6	4728588	-
dev1	CACGAAAAGGTTTACC	-3.066180878931118	chr10	128570384	+
dev1	GATAAAGGGACCTATC	-4.643489807108839	chr4	41661054	+
dev1	CTTCAATGGATACGTG	-1.5483325740684986	chr1	212791202	-
dev1	CTCCTGTGCAGGGGTA	0.2039583806327351	chr21	41878077	-
dev1	TTATCATAGTCCTCCA	-0.5655434598773248	chr6	13712368	+
dev1	TTACGGAATACTTAAG	-0.6359163257722042	chr12	57661682	+
dev1	CCTGTTCCACCCCTTA	1.22303213616479	chr16	29010106	+
dev1	AATCATAACCATGTTT	-0.8405176055317579	chr17	48980425	+
dev1	ATCGAATAGATAGGTA	-0.8962558774888055	chr10	126602517	-
dev1	CCACAAGAAGTGTATC	-3.6434898071088386	chr22	37215544	+
dev1	CTTGGTTCTTGAATGA	-0.09489985261387808	chr3	130850357	-
dev1	ATATAGTGTCCTAGTA	-3.3369442776192213	chr17	77431501	+
dev1	CAGTACCATTAGAAGC	-0.537506079432589	chr1	112390917	+
dev1	GTTCAACTCCCTGTTT	-4.84378845759467	chr1	43831044	-
dev1	CTGGAACCTCTACTTA	-2.180638630914266	chr5	173619141	-
dev1	CTCCATTTTGTCAACC	0.97177585798657	chr12	54367485	-
dev1	ACTCCCACTCCACTAA	-1.4275575953114488	chr9	131168528	-
dev1	TCTTGCAATCCTCTTT	-0.9972761088480571	chr5	139404396	+
dev1	TTATGGTTATTCATCC	-1.2727917104152096	chr15	40383828	-
dev1	GCTTCACAATTCAGGA	-1.2007356204678032	chr1	156600993	+
dev1	TGCTAGGTAAAATAGA	0.5847657872288378	chr10	22313280	+
dev1	CCGTGTCAAAATTAGT	-3.4464529600492853	chr3	183288229	+
dev1	GCATCAATATGTCGTC	-2.9468819505587733	chrX	81882573	+
dev1	GACACCGTGATAAGTT	-4.6280597665392325	chrX	127399675	-
dev1	TTCCTTGAGCATGACA	-1.6390234771773105	chr6	37460584	+
dev1	TTCTTACTCTCACTAC	-3.4563384645770077	chr4	154493008	+
dev1	TGACTCATGGCTATTA	-2.74513109793598	chr5	176339545	+
dev1	ATATATTTTCCTATTT	-3.154990145888974	chr12	119222403	+
dev1	AAAACCAATCACCAGA	-5.757785939697449	chr18	13161254	+
dev1	AAACCCCGCATTTTTT	-2.017976750177856	chr20	45885622	+
dev1	GCCTAATTTCGCTCAA	-3.747112438182996	chr7	45036739	-
dev1	TTGTCAGGGTTTTTCA	1.9273195263960126	chr1	151070530	-
dev1	CAACCCGCTACTACAT	-1.4321224907020609	chr1	46158555	-
dev1	CTATATGGGTATCTTA	-0.732091494324572	chr17	76643532	+
dev1	ATTCCATAGACCCGTG	-4.278725514311219	chr20	50920871	+
dev1	ACCATCCTTTGTCTTT	-3.463940386778126	chr2	75915813	+
dev1	ATCAACATACCTTCCA	-1.3715017790681046	chr1	35221390	+
dev1	GTCCATCATTGGGTGA	1.2059426106326663	chr3	185820819	+
dev1	GCGCACTATTTGTATT	-4.493703598445268	chr6	149349732	+
dev1	CCTTCTGGTGATAACC	-0.006605088891517848	chr17	82574260	+
dev1	GTCTGAGCCATCAAGT	-1.4465754614442303	chr6	37985068	+
dev1	GTACTCGCTCCTCAAC	-0.9786583551381001	chr2	63615134	+
dev1	AACGGCATATATCTAA	-1.8520133960358696	chr1	61132888	+
dev1	ACGCCAGTGCATCTTG	-1.179257717141343	chr12	8034669	+
dev1	TACGCTTCTTCTCTGT	-3.0889009554312015	chr9	77820573	-
dev1	AAGACACTGACCCGCC	-0.44223056675973316	chr12	95216497	+
dev1	GCTCACTTCTTCTGTA	0.2480434158917938	chr18	80159453	+
dev1	CATTCCTCAATTTAGC	-3.4720940374768854	chr9	94038641	+
dev1	TCGTCGTTTATCTAAG	-2.218183972376168	chr2	189728804	-
dev1	CGCTCTTCACACTCCA	-0.9126301293810768	chr9	120842301	-
dev1	CGTTAATCATGATTTG	0.4982463409987974	chr3	9987513	-
dev1	CAAGCTTTGTGACGTA	-4.298354321060152	chr2	96093323	-
dev1	TTATGTATCGGCTCTA	-4.238648074935884	chr3	65933718	-
dev1	AGTTAGAGTAGGGATT	2.419168339672259	chr11	67464384	-
dev1	TCTATCTTACCTCTCG	-0.6555084104421809	chr14	55578986	+
dev1	ACGCATGAAAGTTAAA	-1.6235901118966214	chr6	154513558	-
dev1	TCACACTCATCACCAC	-6.27129530883573	chr9	88490979	+
dev1	ACCCCGTATTAAACAT	-3.9837187187391447	chr3	50538821	+
dev1	CATGGAACACATTTGT	-0.5493286407761135	chr13	49584813	-
dev1	GGTATTAGGTCCCCGG	-3.909079917846389	chr8	143699493	+
dev1	AGACTCTTCTTACACA	-1.9468819505587733	chr2	9816418	+
dev1	TAACATGTCTGAGGTT	-6.230019400104864e-4	chr6	27474140	-
dev1	TTTATTTCTGTCGTCC	-2.3743031742934497	chr16	27268885	-
dev1	GATCTTTTATTGCTGA	-2.6434898071088386	chr10	129246035	+
dev1	TATAACTCTCCAAGCA	-1.84378845759467	chr11	74005498	+
dev1	AAGTCATATCCCCGTC	-2.5587179737050985	chr22	19109240	+
dev1	TCGACTCGTAGCCTAT	-1.9468819505587733	chr6	41778790	-
dev1	TTTCTGAGATATTGTT	-1.8101334603053532	chr18	11850534	+
dev1	TGTAAGATGTAGAGTA	2.500031051863481	chr9	127800717	+
dev1	CGTACTGTCATCTGGC	-3.959265675014606	chr5	135173762	+
dev1	TCGGAATTGACTAGCA	-3.5318444512799294	chr18	9684784	-
dev1	TGTGTGGATAGGTCTT	-1.6652700459227707	chr11	62396314	+
dev1	CCTATATGTCATCGGA	-5.207842028154709	chr10	94271913	+
dev1	ACCGCTCGGCTAATCG	-2.1354824481494346	chr17	17933850	-
dev1	CGATCGGCACATCGTA	1.4832336984975099	chr3	49092837	-
dev1	AAGGACTGTTTCTCGC	-2.1200401341541206	chr6	42110404	-
dev1	ATCTTAAACAAGAGCA	-1.9644115823835322	chr12	55747896	-
dev1	TTACTATGAATACTTT	-3.6738634561523575	chr19	49512287	+
dev1	GGTGAAAACAGAATCG	-4.531844451279929	chr10	69457914	-
dev1	TTGCATGTGTAGTAGT	-0.6398000153298891	chr9	19124647	-
dev1	CGGGATTGTCCCCAGG	-1.1572124960727839	chr10	21506547	+
dev1	TGCTAGACCTTATTAT	-2.791065559692122	chr5	149384329	-
dev1	TTTCGACCGTTAATAA	-2.250516435001718	chr4	87006290	-
dev1	TAGACCCCCCCTAAAT	-0.8397208274144393	chr3	48013988	+
dev1	TAAATTGCTTGCCCTT	-2.775077220459941	chr5	135192817	-
dev1	CCAGGATCTCTATAAT	-1.4658423598059978	chr3	171805577	-
dev1	TAAACTAAATTACGAT	-0.9466972285496423	chr2	26340024	+
dev1	CAGCCTAGAGCTCGAT	-3.5278288976971797	chr8	135452559	-
dev1	ACGTTTGTACTTGTCA	-5.233559198263084	chr9	130965871	-
dev1	TACTCTGCCATTCTAA	-3.340474621122093	chr3	76003412	+
dev1	GCAATTACCGTTTAAC	-5.544228175735762	chr20	20952200	-
dev1	ATTGACAATTGATTTC	-0.5862081754301504	chr2	71129240	+
dev1	AAGTCTGTAAAGCTAA	-0.9893887259041231	chr5	6742113	+
dev1	ATAGGGTACATAATAT	-2.2063230456410765	chr12	131349693	-
dev1	TGTTCTCCCGGAACTG	-1.7334047871662082	chr14	92818159	+
dev1	GACAGTTTACTTGCCC	1.9053898587418847	chr10	68955765	-
dev1	ACGTAGCTAGACAATC	0.863503271369628	chr11	47944642	-
dev1	TTAGATCTTCTCTTTA	-1.8962558774888054	chr2	172105030	+
dev1	AGCTTACAGCCATGGT	-1.309355750407997	chr14	100223667	-
dev1	TTTGAATCCACGGTGG	-2.6124629114882145	chr17	39701713	-
dev1	CATAATTCCGGGTCGT	-1.338082030399619	chr10	72015922	-
dev1	AGTACAGGCATTTTTA	-0.30788799437291875	chr17	17784097	+
dev1	AAGCTATACACATGAT	-1.7893406735722934	chr7	116511390	-
dev1	CGAGCAGGATAGTACC	-2.5102644233667424	chr20	44594779	-
dev1	GTACATCATCCCATAC	-5.8603904249318	chr7	137689870	+
dev1	ATATTCCATCGAATCC	-2.2334831055823092	chr7	132943017	-
dev1	CAGTCAGGTGCCGACG	0.7797495131868778	chr6	109095403	+
dev1	TAGTCATAAACGCCAG	-1.5294002097679307	chr11	71705877	+
dev1	CTTCGTATACCCGACC	0.3858292438406136	chr19	3364267	+
dev1	ATGTACATTCCCTGAC	2.307225729811367	chr1	7961192	+
dev1	GATCGTAGAATTAAAG	-4.0546852400932885	chr2	28630947	-
dev1	CAATCATCGCTTCAAG	-1.237663077204245	chr14	75934490	-
dev1	TGTTAGGATGATCTTC	-1.21284631334916	chr7	129616824	+
dev1	ATCGTACAATTTAAAT	-2.485864807755576	chr1	179144445	-
dev1	GTTTGACCTTATGGGG	-5.401783910715557	chr8	98095498	-
dev1	ATCAAAATTATGAACA	-2.0889009554312015	chr12	8688437	-
dev1	GACAAAAATTTTATAT	1.4443749704301547	chr19	17555454	-
dev1	CTTACTGGACATGCTT	-4.72552557597485	chr13	108542269	-
dev1	AAAGGGTTTTTAACAT	-0.99579155103972	chr1	85138023	-
dev1	GTAATTCATTTGTTGT	-4.556506505514199	chr17	70899172	-
dev1	AGTAGCCCACAGTATC	0.11467524020675476	chr3	9987752	-
dev1	CATTCAGGTTCACCTT	-3.5318444512799294	chr8	100441239	+
dev1	TGTCTTAAACAGGCGA	-2.8524251012044957	chr5	60994807	+
dev1	ATTAACCGATTATAAT	1.5713027955495864	chr12	92929060	+
dev1	TAACTAGACATAGATC	-0.8807432171357193	chr16	57959208	+
dev1	GGTAACTGCTCGTTGT	2.633451047167306	chr19	58380371	+
dev1	ATCGTACTTTCGCCTC	-2.04151200662591	chr17	78029954	-
dev1	GGTACATCTCTCGTTT	0.8647708151865549	chr6	111605644	+
dev1	GCCTGTGTCCGTAACA	-0.3822861797323399	chr4	41942312	-
dev1	TCTTCGCCGCAATATA	-1.2400990683622883	chr18	57588591	-
dev1	GAGTCTGTCCTTCATT	-1.2875000744867233	chr7	1136949	+
dev1	CACGCTTTTCCTCCTA	1.9248293052875012	chr11	47379424	-
dev1	AGTGAGCTCGATCAAT	-4.031415460770441	chr6	43297311	-
dev1	AATTTTGCTAAACTAA	-1.3015748459284133	chr17	78183105	-
dev1	CATATTCAATAGCGCT	-4.268810045446136	chr4	124673532	-
dev1	TTGCATATTTGCATTT	-0.48706236267783987	chr17	57068201	+
dev1	AATGGTTATATTACGT	-2.9217909695959428	chr6	154830167	+
dev1	ATCAGTGGGGTAGATA	3.9977967501380713	chr10	101060243	+
dev1	CACTTTGTGGCGGTAA	-0.7647880648349966	chr19	45543376	-
dev1	TCATACAATGGTATGC	-3.628059766539233	chr1	43220732	-
dev1	TGTTTTACAACGGTTA	-1.4549503791945961	chr12	49366412	-
dev1	CGTGATTGACTTATCG	-4.896255877488805	chr1	12037753	+
dev1	TTTCGTTATCGCTCTG	1.3892166607912444	chr17	42313897	-
dev1	AAATCTCTGAAAAAAA	-2.4812183782099617	chr8	94535051	+
dev1	GCCCACTTAAGAGCAT	-4.883300824596758	chr4	110553686	-
dev1	TCTGAGGCAATAACTT	-1.6501248746615131	chr1	31169279	-
dev1	GGACCCCTCGTGTTAT	-2.7623579354288395	chr20	1246603	+
dev1	ACACTTAATTAGTCGC	0.43340024692202866	chr3	14439610	+
dev1	TGTATTCGCCATCTTC	0.3266002693471519	chr2	218295196	-
dev1	CCAGCCAAGGAACTAG	-1.0026268767895108	chr10	92874664	+
dev1	CTTGCGATAAATCTGC	-3.9468819505587733	chr16	57123064	+
dev1	CATCTATCACATAACA	-1.2612460006128166	chr21	35568038	+
dev1	CTGTCTATTTTAATAT	-1.5713664670399594	chr19	3434952	-
dev1	CAGGATGACGCAAGAC	-2.043097265818077	chr5	42039482	-
dev1	TTACCTTCTAAAAACG	-3.3743031742934497	chr2	178964972	-
dev1	AGACGATCTTTTACGT	-2.152599918004842	chr14	66509768	+
dev1	TCAGTATTACGCGTGC	-1.730881982320008	chr17	27616337	-
dev1	AGGCAATTTGTACTGT	0.08425049560435127	chr22	20523357	+
dev1	CCTTTCAGGGATACCA	-0.7681702053268847	chr22	40230305	+
dev1	TGCGCCTCTTTTTTCT	-3.959265675014606	chr4	67356925	+
dev1	CCGCGACATGTTTTCC	-0.18719814441299593	chr20	36749260	-
dev1	CTTAGAGTGGCAAACC	1.8941875432806365	chr9	34638216	+
dev1	ACGATCTGACCTTCCC	-0.23515601213719364	chr1	20788051	-
dev1	TGGGCATTATGCGAAA	-1.3758527825481246	chr1	25538875	-
dev1	CTATATCTGGTAATCA	-3.548332574068499	chr4	39039185	+
dev1	TCGACATTAGCTTCAG	-0.3207617425077289	chr4	994143	+
dev1	AGTCCAGTTCAAGACG	-2.4928691137181653	chr1	184755614	-
dev1	TATACGTTTTCTTAAT	-2.3076439069453762	chr17	4704838	-
dev1	ATCCTCATGTACTCAC	-4.197425412209371	chr2	24113215	+
dev1	TACGGACTTGTTTGCT	0.2685783149710754	chr6	154513558	-
dev1	GGTTAACGGAGCAGTA	-0.8711023219987232	chrX	136752482	-
dev1	ACTTATTTGAGAAACT	-2.4915471316225273	chrX	110373856	-
dev1	GACGTGACTCCGACTT	-1.5964797670492292	chr4	39071768	+
dev1	CAAATTTTATGGATTA	-3.2588259568735136	chr1	234700703	-
dev1	GGTGAGCCTCACGGAC	-1.504008034146642	chr5	71456518	-
dev1	CGCATCTACTTTCCTG	-1.2534021141440115	chr1	46509005	+
dev1	CACACCTGGGCATTAA	-3.1004035903537353	chr13	78653012	+
dev1	CCATGAAAAACTTCAA	0.8386455922082916	chr17	78272183	+
dev1	CACTCGTTTTAGCACT	-3.6124629114882145	chr4	117400988	+
dev1	TTTCTATATCCTTACC	-2.7612795412842206	chr3	168097194	-
dev1	CTGGCTCTTGGTATCA	2.2696485944649276	chr7	149029082	-
dev1	TGGTTAGAACTCCCAC	-1.3368284688747871	chr14	76919398	+
dev1	ACATTCGATCAATATT	-2.548332574068499	chr8	90679346	-
dev1	GCCCCTTGTATTATCT	1.790725079490796	chr19	38313572	+
dev1	TTACAGTCATACTTTA	-2.020648893103123	chr6	3052534	-
dev1	CAACACCCAGATGCAC	-4.317719645927082	chr2	6887723	-
dev1	AAATGCTTCGACAGCA	2.399062283228338	chr1	7961192	+
dev1	GATATAGCCCGTTACA	-3.4464529600492853	chr6	73578725	-
dev1	CTGCTTTAACCCTCTT	-1.001597938117249	chr15	63276601	+
dev1	GTGTCCGAATTTTTAT	-3.078046708857774	chr4	185122562	+
dev1	TTATTCTAGCCATTCT	-2.8257460428964616	chr7	2956982	+
dev1	GTTTATATCGTGGATC	-1.3080676284337065	chr22	39473981	-
dev1	CCATCTCTGTTTCTTT	-0.17966476850805202	chr11	64229735	+
dev1	GTCTATTGGTCCTTAA	-2.9715440047930426	chr6	149323094	+
dev1	GAATTATCCCATTCGG	-0.99579155103972	chr10	43573940	-
dev1	AAACCTACACCTTACA	-4.0889009554312015	chr4	54297978	-
dev1	ATTGTGGGTTGCATAT	-3.628059766539233	chr2	219921623	+
dev1	GCTTGTACTATATATA	-0.7924622686822559	chr14	77097567	-
dev1	CGGAGTATATGCTTAG	-4.6280597665392325	chr6	4728098	+
dev1	CCTGGTATCTATCTAC	-5.066180878931118	chr15	71969410	-
dev1	CACTTTCCAATTTCTC	-4.588746842514407	chr3	142033469	-
dev1	GCTTACTTCCTTTACT	-4.145278837459606	chr22	30649814	-
dev1	GCTACCTATAGCATTA	-3.883316821781307	chr8	63039732	-
dev1	TTTAATTTAAAAACAC	-0.05794025536715491	chr16	68311694	+
dev1	ATGTAGTGCACCTTAC	-1.99579155103972	chr10	69217477	+
dev1	AAACTGCCCTTCCCTT	0.7229068327052004	chr21	34905578	-
dev1	GCAAGTTTCTCCATGA	-3.9343910063755767	chr6	153652964	+
dev1	TCGCGCGTCTTTTAAA	1.5463736430703028	chr18	46098933	+
dev1	GAAGTCTCAATATTTG	-3.7754014826144195	chr1	44896440	+
dev1	AGTGTTAGACTCCTGC	-1.4099319644744523	chr15	52021337	-
dev1	TTGAGGGTACCGCAAT	-5.428750958315826	chr10	20480048	+
dev1	CTATCCTACCCGTTGG	-2.724580936779202	chr8	115429859	-
dev1	CGGCATCTATGGCCCC	-5.1168069520010855	chr8	27396426	+
dev1	TTACGTATGGTTGAGT	-5.202643121480389	chr15	90248903	-
dev1	GTCACTCCGTCTTCGC	-3.7327025965483567	chr17	32911747	+
dev1	GCAGCGGAATGGTGTT	-3.5318444512799294	chr2	224055553	+
dev1	TTGTTGCACCTTCTGC	-3.6489860241894707	chr3	155827236	-
dev1	AGCTTAAACGTGCTAA	-3.84378845759467	chr5	72831913	+
dev1	GTAACAGCACTGATCT	-1.4144801745188107	chr1	30792016	-
dev1	AGGTATCGCTATACTA	-3.1003715840907473	chr19	48868388	-
dev1	CATAGCACCCTCAATT	-3.6738634561523575	chr11	93635666	-
dev1	ATAAATGCAGTCGACG	-1.852752584916084	chr1	30586291	+
dev1	ATTTTGAACACAGGTA	0.3174743432851789	chr7	44798801	+
dev1	GCCTCTAAGGTGTCCA	-1.0645838376549257	chr6	47491893	+
dev1	ACCCCCAGTATACCTG	-1.7327571452059258	chr18	12884831	+
dev1	CACCAATTACTTACAA	-2.2715659246019	chr3	126705470	+
dev1	CACCGTGCAGAAAATA	-2.8137503579393375	chr10	4847802	+
dev1	AGGCATTAGTTTGGCA	-4.3556874961261025	chr1	233691645	-
dev1	ACCCTTCGTACATTGA	-1.8530797324612138	chr5	132425746	+
dev1	CGCAGTCTTCCCTTCT	2.1897142257828404	chr16	68739933	+
dev1	CCCTATTTTCTCATTA	-2.1342376765512165	chr14	94788710	-
dev1	CTCAAATATATAACAT	0.8263593085805916	chr14	105021697	-
dev1	TTTCCTTTCATAGCTC	-1.265739859637421	chr1	88680086	-
dev1	CGTCGTTGTGGATGAT	0.3856509295597213	chr3	47283677	-
dev1	CCACATCTTGTATGTA	-5.013713459036983	chr1	92952063	+
dev1	TGCCCTCCAAGAACAA	-1.1657916877880952	chr21	37334469	+
dev1	ACGCTTTAGCACCATA	-0.5323608854950092	chr3	9647454	+
dev1	TATATTCAAGCAGTAA	-1.1053518572721623	chr3	45688881	+
dev1	CCTGTATAGATCGGGA	-2.99579155103972	chr1	188070605	+
dev1	TTCTATGTCTAGTTGC	-2.218183972376168	chr10	100001834	-
dev1	TTATCATAGCCTTCTC	-0.07509495448659434	chr13	112711253	+
dev1	CTCATCTTCTTTATAT	-2.3454926958887174	chr3	194177361	+
dev1	CCATTTTTTAGTTGTT	-5.6280597665392325	chr3	13230194	-
dev1	TCCTAATTTACAGTAT	-0.4604411013548826	chr6	122400404	+
dev1	GTCGCCCATAGTCACT	-1.3736700469966623	chr9	77751053	-
dev1	CCTAGCTGTCGCTTTA	0.6564426922407689	chr13	44579485	+
dev1	CTTAGCGGTGTTAAAT	-3.909079917846389	chr7	12942531	-
dev1	GATCCATTGACGTCGA	-5.192188763843223	chr4	110129664	+
dev1	CTGCTGCCTACTCATT	-0.020076570691088296	chr1	162392053	+
dev1	GTTTCCGTCCTCATTT	-1.7893406735722934	chr5	149679245	+
dev1	TGCTAGTCAGTTCGGA	-2.2733740048606297	chr6	161185617	-
dev1	ACATCTCACGATTTGA	1.2591634165376582	chr15	70099867	+
dev1	TACACAATTTGCAACG	-0.6386020445546524	chr12	108729249	+
dev1	TCGCAGGAGTTCGACC	-2.0021642562131223	chr7	148697412	+
dev1	CTTCTGTCAAGGCTTA	1.8720285876688763	chr1	155135500	+
dev1	TTAAATCAACACAAGC	-3.4464529600492853	chr3	133159511	-
dev1	TGGACTTCCTCATATT	-0.8275561352737248	chr16	66661085	-
dev1	TGTAACCGTGCGTGAC	-0.6566503561024639	chr4	713937	+
dev1	CGGGTTATAACAGACA	-2.410829050318564	chr17	62694533	-
dev1	ATCTTTGTCCATAATT	0.8240058721122612	chr20	55460438	+
dev1	GGATCAAATAGACGAA	-1.6842093780302327	chr1	205488087	+
dev1	TTAAGCCTCGTTCCCA	-3.7978088140703163	chr13	72971305	+
dev1	GTGTGTCGTTTGACAC	-2.4464529600492853	chr16	20647356	+
dev1	TACGATCAGTGTCAAG	-6.141469006235355	chr6	44634031	-
dev1	TTCATTCTTGTATTAC	-2.7095374232352567	chr9	131668271	-
dev1	ACAATGTATCCTTAGA	-1.99579155103972	chr6	170252779	+
dev1	GACGGAATTGTCAATC	-1.8589533425530833	chr9	129790533	-
dev1	ACTACATTGACCCTTG	-2.7683665671004767	chr3	47511301	-
dev1	TCTTTCTTGTTCCCCT	-0.21003487571345053	chr2	23945563	-
dev1	CACGCTTTTATAGATT	-0.3150199458045069	chr19	10179204	+
dev1	ACGCCTAAGAATAATC	-2.732757145205926	chr1	31273624	-
dev1	TTGTAACACTAAGAAT	-3.653880623336018	chr6	27813373	+
dev1	CAGTAAGAATTCCTAC	0.46011755696261714	chr11	4659190	+
dev1	GAAGCCTTCTCTTCGT	-3.84378845759467	chr2	203445656	-
dev1	TGCACCCTTGTAAGGC	-3.1974254122093706	chr3	142930166	+
dev1	TCCTTAAAGGGTCTGT	-5.1168069520010855	chr17	35713636	-
dev1	CGCAAGTTGCCTAAGT	-1.0855152885552872	chr10	22318679	-
dev1	TCCCACTGGTATCAAT	-0.19735269658343077	chr3	33115277	-
dev1	TACATTTTGGCTCAGA	0.728329551521548	chr5	142013399	-
dev1	CGTCCTCTAACGACAC	-1.1015349526665679	chr19	46864701	+
dev1	TTCTATTCCGGCATAA	-2.5643547737222936	chr12	94173684	+
dev1	TCTGTTATGTGAGCTA	-1.312231942412927	chr19	35613160	+
dev1	AGTTGCTCTCTCAGTA	1.9261672806147438	chr6	2858890	-
dev1	CAATGGGCTCGTCGCT	-0.7628511356354767	chr16	56275144	+
dev1	CCTCGTTTTATCAGTA	-0.2493316086738394	chr19	51473149	+
dev1	TTATGGAGTTACTGTT	-1.7327571452059258	chr7	139775960	-
dev1	TTACCTTTTGCCTAAT	0.10058526139486265	chr10	133246077	-
dev1	CACTCACGTAGCTCTT	-3.173000940932079	chr11	6554199	+
dev1	GTAGATGATGGCGTTT	-2.432527547461796	chr15	77945929	-
dev1	ATAATCAACTTTACCA	-0.35893790580951007	chr10	110645194	+
dev1	GTTGCGTTTTCCATAC	-1.7893406735722934	chr6	158854326	+
dev1	TGACATTCATGCACAA	-0.20027206144272075	chr9	129862608	+
dev1	TCATTTCGAAGTCACC	-4.1001282108544554	chr2	238078220	-
dev1	ACGTCCGACCCATCCA	-0.7419374868050231	chr7	65951244	-
dev1	TACATCAACCAGGTAT	-2.371709695779898	chr3	33915312	+
dev1	ACCCTCACCGTTCCGG	0.9299682697593841	chr11	121946790	+
dev1	AGTTCTTTTGCCAAGG	-0.25464029511889513	chr19	51796421	-
dev1	AACGACCCACAGTCAA	0.3040419284275733	chr1	24765363	+
dev1	CCGCCCTATCAAGGCG	-0.6835762675416512	chr16	70058400	-
dev1	ACCACTCACCAAAATT	-3.8168214099944002	chr15	101675794	-
dev1	TTCAATCCTAAAATAT	-0.8977010728944985	chr11	73140440	-
dev1	GTGTTAGTGTTTTTTG	-0.817580527123784	chr2	54956844	+
dev1	CCGAACTTATTCTAAT	-0.7334047871662082	chr3	106133397	-
dev1	ATCTAATCGTCAGGCT	-5.031415460770441	chr17	67447413	-
dev1	TTCGTCTCGGACTTGG	-5.0546852400932885	chr20	40616175	+
dev1	AAAGCGTTACCCTTCG	-5.138749504881763	chr1	33407706	-
dev1	GCATGAGAACTATTGA	-6.6454070101031295	chr4	16289957	-
dev1	TTCCTTTCCGGGTTCC	-3.2588259568735136	chr2	65364313	+
dev1	GGTTGCCTCTTGCTTC	-0.7301565461240423	chr14	76260071	-
dev1	AAAACTTCGACACGTA	-2.043097265818077	chr2	173320682	-
dev1	CAACCAATCAGTAGAA	-1.6185861846030352	chrX	15812721	+
dev1	TCGCAGTGTAGTTCAG	-2.526125076137645	chr5	132664661	+
dev1	ATGCTGGATACGATCA	-4.249296895063501	chr6	45593007	+
dev1	TATGTCTACTTACTAC	2.5185994488989025	chr1	30759246	+
dev1	AATATATCATTTCAAG	-1.6124629114882143	chr16	12012585	-
dev1	AAGGAGAACTTATGTC	-1.8452888478161795	chr2	37561641	+
dev1	ATCTAGGGTCGTCCGT	2.0222598089970676	chr22	50263196	-
dev1	AGAAAAATCTTCTATG	-1.99579155103972	chr6	41963064	+
dev1	TGGTGTTGATTAGTAA	1.8978203152703346	chr22	21666474	-
dev1	CTTTTTATCTTCAGTG	-1.157896787440694	chr9	69020530	+
dev1	GCTCCTGCCAATAGCA	-4.803146473097324	chr6	158103582	+
dev1	CTACTGCAGAGCCCTT	1.129938118854227	chr2	15564444	-
dev1	TCCGCCTATATTCTAT	0.16471559881457828	chr2	233062984	+
dev1	CCCTTTTGAACCAGAT	-0.7076131445849294	chr2	121169576	-
dev1	TGGTAATACTATGGTC	-0.7650352341841868	chr15	22979492	-
dev1	ACATTATTTATATATG	0.23461266362206135	chr1	203686140	-
dev1	TTTGTTGGTCTCCATT	-2.7341767668098687	chr3	133680873	+
dev1	TAATTGGGACAAACTG	-4.556506505514199	chr6	3275471	-
dev1	ACCGGTAGTCAATTCG	-0.5641735692908583	chr16	30813606	-
dev1	TCTTTATTATTTTGGA	-3.133295074789655	chr1	15850396	-
dev1	TTATATGAGTCTCAGG	0.3123362356191974	chr22	21630258	+
dev1	CTAAACGAGCTTTGGA	-5.0889009554312015	chr12	54083689	-
dev1	TCTTACAACGATCAAA	-1.808102054411038	chr6	43947390	+
dev1	ACGCTTTCGAGCTCCC	-1.2848120127879048	chrX	44980507	+
dev1	TACCATCATCTGTTCA	-0.4804670216159706	chr7	112850272	-
dev1	TTATAATTGCGCTGGA	-3.0658174992975136	chr1	11842721	-
dev1	TGTAACTCTATAGTTA	1.2815915446539252	chr11	65083824	+
dev1	TCGCCATTGTGGACAA	-2.2416568849041774	chr5	14665868	-
dev1	TCTTTCCTTGTGCTCA	2.549448463833938	chr10	14878221	+
dev1	CCAGGAAGTCAATGTT	-3.298354321060151	chr16	205906	+
dev1	ACGGATCTTCTAGTAG	-2.7036107995464094	chr7	101819699	-
dev1	TTCAACGCGCTGTTAG	-3.1690814971317915	chr1	32359681	-
dev1	TCCTAACTAATTCCAA	-6.152296036719711	chr1	164706685	+
dev1	CGATCTAGCGACTGCC	-1.0889009554312015	chr2	8844804	+
dev1	CTACTATGACAGTTTT	-4.945950107324076	chr4	98245352	+
dev1	GGCGCAAGTGCCATCC	-0.32946467351484576	chr2	218422889	-
dev1	GACCATCACACATGTG	0.35502219083226944	chr3	10142743	+
dev1	ATAAATAGGAACACAT	-2.8962558774888056	chr11	74674243	+
dev1	TTGATCACGCTATACT	-1.1865821650097361	chr6	40516252	+
dev1	GTGGACAGGATCGGTA	-0.7311422759081385	chr2	199455322	+
dev1	GCAGAACGCAATTTTT	1.6094004768234513	chr6	32128492	+
dev1	AGCTGTCATTTCTAAG	-1.917034680847552	chr17	50948771	-
dev1	GTCTGCTGCTGTCAAG	-6.165716552482032	chr19	15743950	-
dev1	TTGTCTTCATCACCGC	-0.8159531105546128	chr22	40631054	-
dev1	AAGCCCCTGTTCAGTA	-3.5966955956298974	chr5	14695965	+
dev1	GGGAGCTTATAAAGTC	-3.6587565637621493	chr5	124678355	+
dev1	TGGCTCGACCGATTTC	-2.3793021566343313	chr2	134906879	-
dev1	GAGCCTGTATCGACCA	-2.080728926918234	chr7	93679206	+
dev1	ATCCATACACCGTTAT	-5.122323956968652	chr3	132753470	+
dev1	TCTGTCTACAAACATG	-2.4464529600492853	chr20	37322022	+
dev1	CTACGGCATAATTGGC	0.1099911187937738	chr2	86078509	-
dev1	ATACATATTCTTCATC	-3.7907029425178624	chr5	141329607	-
dev1	CAACTCTTTGCGAGTC	1.5527142030205485	chr2	10120847	-
dev1	TAGGCCTCTGTAAGCT	-1.254826526750267	chr2	42360295	-
dev1	GTTCCTCAGATTACTA	-1.9360988510467483	chr12	120200595	+
dev1	GCCCCAACATGCTATT	0.6107964962400751	chr12	56129693	-
dev1	TACTGGACTTGGTTTA	-1.4812183782099617	chr8	73748383	-
dev1	TACGAAATATCGGGGG	0.8058507775289465	chr16	30572009	+
dev1	TGTCTGCATCTCCTGA	-3.2386480749358832	chr8	95225931	+
dev1	CATCTCCACGTCTATT	-0.6130826769541098	chr9	20687664	+
dev1	CTCATCCAAGATTGTC	-2.57656582065129	chr2	69798897	-
dev1	TTACCACCATTTACCC	-1.6965084595884072	chr1	21631173	-
dev1	AGTAATTAATCGATTT	-3.4287509583158258	chr6	33349764	+
dev1	CAAATTAGTGGAATTT	-2.2462693817448938	chr2	55007654	+
dev1	GGTACACACTGTTGCC	-2.548332574068499	chr22	21053598	-
dev1	GAAGGACGAGTACTAA	-1.5394894722232617	chr10	110793321	-
dev1	ACCCCCTCTACCAATC	-3.8542383589942957	chr1	16273464	+
dev1	GGCTTTACTACTTATG	-3.427334853056133	chr10	63622901	+
dev1	ATTAATCTTGGACATG	-5.322520632190903	chr20	33259852	+
dev1	CAATTCCTGCAGTACA	-0.8007959461052151	chr12	53471880	+
dev1	ACACTCCAACCAGGCA	-0.49823701510111645	chr7	129881010	-
dev1	TCCCTTCTAAATTCCA	-3.8031464730973243	chr18	25274822	+
dev1	CCGCGCTTGGGTTTAC	-1.261658688578616	chr2	66473477	-
dev1	ATTACTTTATATCGAC	-2.4812183782099617	chr9	1023013	+
dev1	CCTATCCGACCTGTTT	-0.1096439870007244	chr13	20772900	+
dev1	CGACACGTAAGTTTTA	-4.481218378209961	chr3	23808429	-
dev1	ACACTCGCGTGTCATG	-2.3149691366380356	chr3	19950283	+
dev1	ACATGTAGGTCTTCGC	0.3524899698654436	chr5	172780569	-
dev1	ATTAGTGTTTTACCAC	2.301362841081672	chr15	92819576	-
dev1	TCGCCTATACCGAATA	-2.2306691926114737	chr1	46158555	-
dev1	TCACATAGTCCCCTAT	-4.564634386397599	chr1	153564577	+
dev1	TCTCTTTTGGACAGAC	-1.2859545994197699	chr1	203113311	+
dev1	CGCTGCATCTCCCCTT	0.42602634850390075	chr20	29499257	-
dev1	TTCTAACAGCAATCAT	-4.876803514822633	chr10	45262082	+
dev1	CTTGTTTGCTGATCGA	-3.4287509583158258	chr14	75429650	+
dev1	TAATTACCATGTATAT	-4.278725514311219	chr12	994556	+
dev1	CATGCTACGGGATTCA	-1.8702978104111243	chr2	10135416	+
dev1	CTTTCACGAGGGAACT	-0.8867311916806281	chr12	108854674	+
dev1	GCTTCTTTTCGATCTT	-1.1973433120325716	chr1	168222219	-
dev1	TACTTTATGCGCTGTT	-6.163042418183707	chr4	17030794	-
dev1	ACATCACGCTTGTATG	-4.066180878931118	chr1	151739832	+
dev1	TCATTGTCTCCAAATG	-0.5687587674524608	chr7	1855372	+
dev1	AGATCGACTTGCATGG	-3.1974254122093706	chr8	77238485	-
dev1	TCGCATTCTTTTAACT	-3.4812183782099617	chr8	68657560	-
dev1	GAGTTACAAGTTTTCA	-0.6644804917883644	chr10	123008209	+
dev1	TATCAGAATGTGATCC	-1.622336673057498	chr1	8266898	+
dev1	ACATCCTACTTCTTTA	-3.381328573553703	chr6	28616521	-
dev1	TCAGCCCCGACTTACT	-0.5638444861823997	chr1	84303760	+
dev1	GTAGAGATGTATCCAC	-2.597179917094253	chr6	2890592	+
dev1	GGGTAAAGCTGGCTCT	-1.0889009554312015	chr2	20600986	+
dev1	CAAGACCCCAGTACAA	-0.3125353262438982	chr20	2744670	+
dev1	GATAGACTGCAATACT	-2.393496086495532	chrX	136496509	-
dev1	TACCGGCTAATGATAC	-0.9116981921593832	chr10	4880249	-
dev1	CAGTTACAGTTTTTCT	-3.9343910063755767	chr13	99064804	+
dev1	TAGGAGGCTCGGAGTG	-0.5146365401865651	chr17	80791881	+
dev1	TCTAACTGAAACACGT	-4.73995264661013	chr10	118483071	-
dev1	CATCTGGTCCGCTCAT	-2.938095206769197	chr15	56921751	-
dev1	AATCGCCATTAATCCC	-3.5318444512799294	chr8	103376757	+
dev1	AGTCCGCATGTCTCGT	0.33440802135748277	chr6	31240663	+
dev1	CCCACGTGTCTTGCTC	-0.46236780170259123	chr17	75076045	-
dev1	TATGGATTTGACCATA	-3.959265675014606	chr5	50324650	-
dev1	GGGGCAGGTCCCCGAG	-3.4093509642708884	chr3	43422715	-
dev1	CTATAACCCGTACTCT	-0.832058847950827	chr12	108554119	-
dev1	ACGGGACCCGGTGTCC	-0.42599306354183913	chr6	104402685	-
dev1	TGCGCTGTAACTTATA	-3.959265675014606	chr9	131183633	-
dev1	GTTACCATTGGCTTCA	-2.095535754354237	chr2	10118305	-
dev1	ACTTAATTCTAGTTAA	-2.163434175530735	chr14	77096481	+
dev1	TTCATTTAATTAGTGA	0.5179517781329998	chr1	26309852	-
dev1	GCGGACATTCGTCCAA	-1.382169914679073	chr10	21806110	+
dev1	ATGCTGCCAAACATAG	-2.84378845759467	chr21	42487637	-
dev1	CAATCTTGTTTTTCGG	-0.5603072686447003	chr3	44236058	+
dev1	TTTAACACATAAAGCA	-1.086890262024978	chr19	4671332	+
dev1	GATTAAGTTTATGGTA	-1.3989311645149223	chr2	26068435	+
dev1	TAGGCCTCGGCTATTT	-2.4812183782099617	chr7	93592838	-
dev1	TCAGAAGAGTTATCTT	1.764721381739037	chr14	102591143	-
dev1	TATAATATCGACTATC	-2.6124629114882145	chr3	5222188	-
dev1	CTAATTGTTTGTGCAA	-3.7893406735722936	chr21	43912667	-
dev1	TATCTTCTGGGAAAGT	-2.6124629114882145	chr6	73437696	+
dev1	CGCGCCCCATTATCCA	-0.9189386168267135	chr6	3355352	+
dev1	TAGTCCCCTGTATGTC	-2.6124629114882145	chr8	116643618	-
dev1	ACTTCTTATTCATTTC	0.8591374089791697	chr19	5689439	-
dev1	GCCCCCATTATTGATC	-2.9017473462559717	chr20	45974527	-
dev1	CCTTGCGAACCATGCA	-5.37430317429345	chr19	23933753	+
dev1	ATAACGCTTAGTATCA	-2.8356412215659867	chr2	130367331	-
dev1	CTACGTATTTGTAATT	0.7556559309429147	chr1	211443356	-
dev1	TGAAATTGACTTGATT	1.075335449457066	chr5	10354702	+
dev1	CACGCTCATCAACGCA	-6.4420477809292835	chr14	73172216	-
dev1	CGTCTGCCTTCGTCTC	0.412570691019482	chr18	37309107	-
dev1	CGCTCATTCCCGCACT	-4.4201279773000755	chr21	43833554	-
dev1	ATCCCATCTAACGATT	-2.6336302184070917	chr6	26025312	-
dev1	GGAGTCAATCTATTGT	-4.6124629114882145	chr6	162241370	+
dev1	CGATAAGCATCAGTGA	-4.651143379652274	chr12	104301955	-
dev1	AAATCTGTTCTCCGAC	-4.6280597665392325	chr7	129484955	-
dev1	TTCCTATCTCATCATA	-3.6587565637621493	chr17	82154088	-
dev1	ATGAAAAGAGTTGTTC	-4.144183390932391	chr19	40057171	+
dev1	GTTTAATACGCCCATT	-4.98976776341195	chr2	74293802	+
dev1	TAGGATTAATTCCTCC	-1.5483325740684986	chr11	120685184	-
dev1	CAGTAACAAACTGCTT	0.7868309443939541	chr9	131125339	-
dev1	GCCGTACTGATAATCG	-4.6124629114882145	chr2	24461300	-
dev1	TCTGATGGCTCCCCGA	-1.704687892568543	chr1	202790969	-
dev1	ATAGCTGTCCACACGG	-1.6076275741860448	chr9	131222064	-
dev1	AGCCATACCCTACGGG	-0.7051823285766089	chr22	50340922	+
dev1	CATGGTGTTTGATGAT	1.5436248425567076	chr10	104251974	-
dev1	AACCTTACACTCCACT	-0.33848898547075024	chr15	77739780	+
dev1	CGAATAAGTACGTTTA	-0.1110911871648876	chr12	54339051	+
dev1	CCGCTATTGAACATAA	-4.747112438182996	chr20	46991804	+
dev1	GAGGTCTCGCACTAAA	-2.8616966851046683	chr20	23421694	+
dev1	TTCTGAACATAAGCCA	-0.15384044329686922	chr15	67252950	-
dev1	TATCCCTCCGCCTAAA	-1.6257833270963327	chr3	20325388	+
dev1	GATGCAGCGAGCTGTG	-2.003033412844498	chr10	78168805	-
dev1	GTATCGACGTTCAACA	-4.007764192705796	chr6	53532205	+
dev1	ATATTCATGCTATCTT	-1.0556519141118583	chr10	123157266	+
dev1	TTTCATGTTCTGTTCG	-3.84378845759467	chr1	116463133	+
dev1	GTGTTTACTGCGCGAT	-3.298354321060151	chr12	1415964	-
dev1	GCTGCACCTTGACCAA	-3.718257575510811	chr19	57769476	-
dev1	GTATGTTTTCTGCTAT	-1.6124629114882143	chrX	11152815	-
dev1	AATGTAGTTTCACAAG	-2.727904714739555	chr16	12788204	-
dev1	CATGCATATAATCACT	-0.8730319528086703	chr13	75529077	+
dev1	GCGAACTGCTCTTCCT	-2.0889009554312015	chr12	111616035	-
dev1	ACATGAAGTTTTACTT	-0.23910986118532757	chr6	159968614	-
dev1	AAACATCTTCACCCTG	-2.3228207984235776	chr15	73318358	-
dev1	AGCGTCTACCCCTCTT	-0.7891639865749246	chr9	97919782	-
dev1	TTCTCATTGTTCACCC	-4.472605247905253	chr1	39708635	-
dev1	TACCAACAACCTCCCC	1.4543921570061533	chr7	150960971	+
dev1	CATTGAGGAAGAGTAT	-4.122323956968652	chr7	50497015	+
dev1	TGTATCTCAAGTGTCG	-3.0466441016360677	chr9	120829913	-
dev1	GGTTTAAACCTAATTT	1.3442217079124037	chr7	158859244	+
dev1	GGCTTTTTTTGCAAAC	-3.8241776470689506	chr15	89864383	-
dev1	TCCTAGATGTCTTTTT	-3.066180878931118	chr3	170598594	+
dev1	AGGTGGTGTTTTTATT	-4.515165710133299	chr4	7256978	+
dev1	TTTGCCACCCTAAATC	-0.3728826714878123	chr10	110212764	+
dev1	TGACCTACCTTGGACT	0.5087310920960584	chr16	22295936	+
dev1	GTAAGTTTGCTTGCTA	-1.3800468166497006	chr1	156767530	-
dev1	GCGACTTCAATTGTAC	-4.268810045446136	chr5	63409706	+
dev1	CATCCTTAACTTGATT	0.9185199888856853	chr7	105012236	-
dev1	AAAAGGGCTTTAGTAA	-0.2881675323046881	chr17	38790128	+
dev1	TCCAGACCCTGAGTCT	-3.6032649144355804	chr2	54547063	-
dev1	AATCACGTGAGCCGTC	-4.651143379652274	chr12	23326066	+
dev1	CAGCATAATGGAAGGG	-3.5807540517608762	chr7	144452151	-
dev1	TGCTATCGTGATATTG	0.2935801743960545	chr15	77747722	-
dev1	GTTTGACGATAGGCCT	-2.6257563481566804	chr15	77944788	+
dev1	TGATCCAACTTTCATT	-0.4412688949186606	chr20	57360500	-
dev1	AGCACCTCCTGTTGTT	-5.111268768459656	chr2	234548552	-
dev1	GCGCTATGATACAGCA	-1.7527509648906652	chr9	89319535	+
dev1	CGTTTTATAGTGCAAC	0.004815721700761317	chr5	178130295	+
dev1	TTAAGTGGATTAGAAT	-1.2859545994197699	chr2	204403703	-
dev1	TCATCCCGGCGCCGTT	-3.4464529600492853	chr2	71747142	-
dev1	CGGATTGCCGGCCATA	-3.043097265818077	chr1	42938835	+
dev1	AAGAACTCCTACTTAT	-2.3170391269958603	chr11	47244539	+
dev1	GTCTCATGGTTAGTTA	-4.0546852400932885	chr1	40870840	-
dev1	ACATTTTAAGCACTAG	-1.9861395335463443	chr9	68747278	-
dev1	TGCTACCTTAGCCTTA	1.749146825153816	chr11	119086045	-
dev1	TCGGCAATTCCCCCGG	0.08717373145025786	chr9	133356079	-
dev1	CGTTGGCAATGAGCCA	-3.84378845759467	chr6	36822924	+
dev1	ACGCGTCCTTTTAAGA	-3.359203437771919	chr22	27770643	-
dev1	GGTGAGATAATTTCAA	-2.5656773414281417	chr7	133004817	-
dev1	TTGACCTAGCCCTTCT	-0.07693256566318281	chr1	46339640	+
dev1	GTCACGTTCCCCTGCA	-1.7605792294661802	chr7	129684514	+
dev1	GCACTGGTTTCATCGC	0.581651959423447	chr1	43970496	-
dev1	CCGTTCATTTAGATGT	-0.67068338591417	chr19	35740168	+
dev1	ACATAGGAAAGAAACG	-4.446452960049285	chr16	23359261	+
dev1	CAATAGACGTATTAAA	-4.463940386778126	chr2	78016031	-
dev1	GAGATTGAACACTGGT	-1.1268922496540579	chr1	226939361	-
dev1	GTTTATTACTCTAATC	-3.0196382929940877	chr2	30226797	+
dev1	GTTCACAAAGCAATCC	-1.9909766270631168	chr7	140391087	-
dev1	TCAGAGCGAGTTTGTA	-4.410829050318564	chr22	29028013	-
dev1	GTGTGATTAGCAGCAT	-3.6434898071088386	chr22	39766787	-
dev1	CTTCACTTTGGAAAAA	-1.2287524740626694	chr7	99518557	+
dev1	GGCGTCTGGTTATCGA	-1.6509339599504165	chr1	27541938	+
dev1	AGGTCGCACTTACACC	-2.7577992290281053	chr1	200714148	+
dev1	CCCAGGGCTACCGTAA	-0.280565510005301	chr2	20265233	-
dev1	TCTGCGACACTACATA	1.6591738131859453	chr19	49765946	+
dev1	CGCTCTGATTTTCGGA	-3.5807540517608762	chr2	10263644	-
dev1	TTTTACTCGGTTCCCA	-3.0889009554312015	chrX	40103549	+
dev1	GTGGTTTCGCATATCT	0.9643572199512747	chr16	58628916	+
dev1	GGAATCTCACACCCTA	1.8695351168423415	chr8	143548283	-
dev1	AACAATTATGGACATA	-5.350995800801381	chr8	23387609	-
dev1	TCACACGATTAGCTCC	-0.9476892179684622	chr6	156859928	-
dev1	CGTGTAAGCGTAACTT	-2.018785050506856	chr5	75506361	-
dev1	CCGTACACCGTAGCAT	0.5317260873708073	chr19	51369068	+
dev1	ACAAGCACTTAGGGTA	-3.945575508747747	chr4	39036758	-
dev1	TGGCGATGATGAGTTA	-2.5968411841965473	chr17	15959328	-
dev1	TTATACTCATAACTGA	-4.1549901458889735	chr3	151871559	+
dev1	TTGAGATGCATTTCTT	-3.587739312089332	chr5	132559536	+
dev1	TACTTACGTTCAACTA	-2.9715440047930426	chr15	63508525	-
dev1	GTTTCCCCACCTTTTA	-2.9217909695959428	chr10	101783909	+
dev1	TATTGTGTTCTTTCGG	-0.9440867754178572	chr16	85328592	+
dev1	AAGACGGTATAGCCGT	-1.4337572920388713	chr6	45445711	-
dev1	TTAACCCAATAAGTCG	-1.0694674211609785	chr15	89293895	+
dev1	AAAGGAGTTTAAGTAA	-0.41162172658717083	chr12	57478075	+
dev1	CGCGCGAGTATAAGCC	-2.1412280174191918	chr10	48420845	+
dev1	TGTTATACACTTACCC	-3.564634386397599	chr1	65290281	-
dev1	TTGCGGGTATTCGCGT	0.346945164719417	chr16	56742257	+
dev1	CTTTGTTGTTCCTTTC	-0.8163763984996083	chr20	47597905	-
dev1	CGGAGTCCCCTTATCC	0.8797151341361172	chr11	62396272	-
dev1	ATCCGATTCGCTCCAC	-0.4142831840487471	chr7	64999571	-
dev1	CAGTGAGCACAGCGGA	-1.5203853155445732	chr4	53249065	-
dev1	GGACGGATCCCCTGTT	-1.7778882710209902	chr20	38892015	+
dev1	ACCCTTTGAGATAGTA	-0.6327330292347306	chr5	142071506	+
dev1	GCAATCCATGGCTACC	0.04386957438977132	chr1	207683262	-
dev1	CGTTTCAAGTTACGAC	-5.785868481665489	chr5	54429630	-
dev1	TTCTGACAACTTGCAC	-3.2804596062114264	chr3	143183278	+
dev1	CGCATTCATAACGACC	-2.4016699696627857	chr11	69092568	+
dev1	ACTCCCGTAGTATACC	1.1947798461444636	chr1	47237933	-
dev1	CTTGCTGCTTGTACTT	-3.154990145888974	chr12	1446623	+
dev1	CTTTCTTAGGTTTTAT	-3.84378845759467	chrX	147244190	+
dev1	CCCCTTCGAATCGTTT	-1.3513497245381667	chr16	57980129	-
dev1	ATAGAGTTTCATGAGT	-4.489780391713386	chr17	33937569	+
dev1	ACCGCACAGAAATTGA	-1.8962558774888054	chr19	45425366	+
dev1	ACCGTTCGTCACGTTA	-0.8792721751346577	chr11	65909491	+
dev1	ATTTCACTTTTCAGTC	0.7487411410654167	chr13	36800329	+
dev1	TTATATCCAGGTCCGG	-2.605508357696398	chr16	11117486	+
dev1	GACAATTCGTTTTTCC	-2.4464529600492853	chr13	67687336	+
dev1	CCTTGTTACTACCCTC	-0.5720554086940549	chr15	66689132	+
dev1	TTAGGGTTTTTATCAC	-0.5154718803276874	chr5	14665234	+
dev1	AATTTATTTACCTCTC	-1.7893406735722934	chr1	117613560	-
dev1	CAGTTCGCTCCAATTT	0.4001924631988259	chr2	151343195	+
dev1	TTTGATTTTTATGTCA	-0.26416221540953405	chr20	1174939	+
dev1	GAAAAGCTGGAGTCCT	1.3344578101602387	chr17	44708485	+
dev1	AGATATTGTGCTTATG	0.0830790206749178	chr16	89409554	-
dev1	TACTAGAAAGTACTAG	0.3915047696779126	chr16	29664886	-
dev1	AGCTAGATCGAACTCT	-5.428750958315826	chr19	14899569	-
dev1	TTACCTTCTCCTCTCA	-3.747112438182996	chr5	160197335	-
dev1	ATAACTTCATAAACTA	-0.7737484411339279	chr3	130849662	+
dev1	TACTCGTCATCTCAAA	-1.0555353974371648	chr11	8850259	+
dev1	CGTCCGTTTAATAGTT	-0.3785326578210666	chr12	8535681	-
dev1	GTTTCCTTGCTGCCCT	-4.556506505514199	chr12	116592248	+
dev1	GCTCATCGATTTCAAA	-3.043097265818077	chr15	94429532	+
dev1	TAATCTCTTATATCAT	-0.07598541392416011	chr7	32894367	+
dev1	AGCTTAGCTTACTGTA	0.841926461180679	chr12	751003	-
dev1	ATGGCTAGACTTTTAT	-3.3743031742934497	chr1	19764119	-
dev1	CTAATATATTGTCACA	-1.387901971444561	chr12	112351436	-
dev1	TGTCCCTAGATATAAG	-1.1033959200040717	chr5	55995884	-
dev1	CCAGTTCTACCATTTC	-4.428750958315826	chr1	111567274	-
dev1	TTTAGAGACCTAACCA	1.058133340290898	chr14	35357748	-
dev1	GATGAGCTGAAATCTT	-0.8962558774888055	chr9	93277850	+
dev1	GAAGTGCTATGAGTAT	-3.99579155103972	chr1	35570146	-
dev1	ACTTTGAAGCCGTGTG	-3.0446780090641896	chr22	20465954	+
dev1	AGCCCTCACATCTTCT	1.0030867744048826	chr10	131915099	+
dev1	GCCTGTGAGGAGTTAA	0.393407071563164	chrX	71102615	-
dev1	ATAGAGCTTTTGCTTG	-0.0481098093355497	chr2	200967042	-
dev1	ATGTAGTGGAACTCCC	-1.7893406735722934	chr11	347992	-
dev1	GGCTGATACATGATTA	-2.1507130805382033	chr3	139378927	-
dev1	AATCCAGTGACGGAGT	-3.4287509583158258	chr11	10878858	-
dev1	TCTATGACGATTGGAT	-3.414204589098367	chr11	75535203	-
dev1	CGACGTACTGGGGATT	1.988011839206436	chr18	9898550	+
dev1	TCGCCAGGTAGAGTTC	-0.6878004694156784	chr9	128039101	-
dev1	CGCACCGTTATCTCAC	2.3615437748273274	chr12	57431703	-
dev1	TAGTTTACCCTACGTT	1.2065194566191184	chr1	30731331	+
dev1	ATTTCTTCACGCCCAC	1.0821672754261735	chr12	51174256	+
dev1	TGCGCCATCAGCAAAC	-1.987064222603534	chr19	8262780	+
dev1	ACGGTATTACGCTCAA	-0.6229366531012981	chr3	181672508	-
dev1	ACGCTATTATATTAAA	-4.928104743528145	chr12	121604887	+
dev1	CCCGAGCTAATTAGCC	-2.4692224202482866	chr7	152429227	+
dev1	CAGCATTTGAGTACCA	-0.12691846899626075	chr4	15002453	+
dev1	CGGAAGTATAGACATT	-3.7170196871002563	chr7	24793938	+
dev1	CCTCAATCATACGATC	-3.5064845725610216	chr10	71980684	-
dev1	GTATATATATAACCCT	0.14229069603268704	chr1	64920962	-
dev1	AACCGTCGTCCGAATC	-1.1622302583779296	chr1	20758300	-
dev1	ATTTTATCTTTACCTT	-2.548332574068499	chr21	36953273	+
dev1	CTATTAGCGCCACATA	-3.3478136363566326	chr19	8289171	-
dev1	CAACCCGCGAATAATT	2.055609268631968	chr22	36254565	+
dev1	TATACTGAATCGTCGT	-3.8031464730973243	chr11	47102900	+
dev1	TAATTACATCCGAGAT	-4.019638292994087	chr3	64817014	+
dev1	TGTGGGGGACATATAG	-3.857085280208128	chr6	154713431	-
dev1	TTCCTTGTACTATTTA	-0.3879945614380331	chr6	31818752	+
dev1	AACAACTTTGAGAATT	1.6271623631315508	chr17	46079445	-
dev1	GCATTAAAGTCTTATG	-2.4464529600492853	chr10	131887441	+
dev1	TCCGGAATACACTTAT	-2.2588259568735136	chr3	195132931	-
dev1	CAACTCGTTGGCTAAT	-1.372044908198414	chr6	111479814	-
dev1	TGCACCTATCAAACCG	0.11259477707050472	chr19	17954131	+
dev1	AATTTAACGCCTTATT	-0.9143992761597898	chr3	141898399	+
dev1	AGTTCCGAATTTTAAA	-1.84378845759467	chr7	44865032	+
dev1	ACCTAACTTCGAATTC	2.462207587502203	chr22	37807351	+
dev1	ACCCTTTTAACTCATC	-0.7784984628223629	chr10	110594961	+
dev1	TATTTCCGGCAATAGC	0.6092782081532646	chr4	77862623	+
dev1	AGAGACTGCTAGTTAA	-2.7803843900317284	chr1	9705969	-
dev1	TGATTCCCTGCTGGAC	-1.7135610189351098	chr9	129862608	+
dev1	CGAAAGCAGCAACATA	0.0921303548249957	chr19	48495867	+
dev1	CCAACACACATTTATT	-1.0889009554312015	chr12	121589016	+
dev1	AAATATTTTGCATTAA	-1.8373530358166836	chr11	34135756	+
dev1	GCCACTCCTGTCCGCC	-1.9219186087892117	chr3	38164652	-
dev1	TAACGAGATGGATCCA	-4.863688015032375	chr14	104647164	-
dev1	TAGTGTAAGAGAATGA	-2.431135218049314	chrX	100394351	-
dev1	CTCCGTTCGAAATTTC	-2.410829050318564	chr9	121771032	-
dev1	TTCAAGTAATTGATTT	-2.736161280537997	chr10	69954791	-
dev1	TACACATACAGTATTT	-3.628059766539233	chr17	67824399	-
dev1	GCACCGGTAATCCCCT	-4.98976776341195	chr12	131965181	-
dev1	ACGTACCGTGCTTCAA	-3.110562402773963	chr9	134862784	+
dev1	CCCCTCTGAGAAACAT	-0.5889571622352374	chr16	85615766	-
dev1	CCTAATAGCGTTTATA	-4.176363796681541	chr13	48221950	+
dev1	TTATTGTTCTCTCATA	-1.0441224281981945	chr1	65523808	-
dev1	GAAAGTTCTATAGGTC	-4.32730569475628	chr7	137966191	-
dev1	TATCAGTCTCCCAGAA	-0.9398451300448508	chr5	90626598	-
dev1	CCTCCTTCATCGTTGT	2.0063880957395748	chr17	63843772	-
dev1	TTGCCGACTTATCGAT	-2.5515313311106382	chr19	51379180	+
dev1	ACTCCTAGCTTCCAAG	-2.4812183782099617	chr11	19734385	+
dev1	CTACTGGTTTCCGTTA	-5.0889009554312015	chr3	108582430	+
dev1	ACATAATAGCTCATTC	2.077413965129646	chr2	70144538	+
dev1	GGAGTACAATGGTCTT	-1.3368284688747871	chr20	37370846	+
dev1	TTTCTGCATGGTGGAC	-1.732091494324572	chr11	74086209	+
dev1	GGCTACTAACGCTTTC	-3.5318444512799294	chr20	30663694	+
dev1	GTCGCTTCCAGACCAA	-2.732757145205926	chr9	130692670	-
dev1	CGAACCAGATATTAGA	-0.35957262755592423	chrX	2890511	-
dev1	AGCTACGAAAGATGAA	-2.4232093851746206	chr1	181033091	-
dev1	TGTAACTCTACGATAC	1.8100307668138775	chr6	31826868	-
dev1	CAGAGTTTTTAGTTAT	-1.7327571452059258	chr19	35389458	+
dev1	ATGCTTGCTGTAGCCA	-3.883316821781307	chr17	51040071	+
dev1	CTAACCTCCATAAAGC	-0.48088705848114643	chr6	36533280	-
dev1	TTTGTATGATATTGGC	-3.3743031742934497	chr1	13698080	-
dev1	TAGAAACGTCTTAAAT	-2.8962558774888056	chr12	9464652	-
dev1	TGGACATGATATTTAT	-2.360039721181097	chr2	70085980	-
dev1	GCTTAGTGTGCAACCC	-5.083254392290059	chr1	20854782	+
dev1	TACTGCTACTCGGTTA	1.4371407219148356	chr3	133573130	-
dev1	GACGTAGTCTTCCATA	-4.2487722922095905	chr6	39904381	-
dev1	ACCTACTCCTGGAAAA	-5.238648074935884	chr6	19725154	-
dev1	ACTCACCTAATGGGGC	-3.8031464730973243	chr1	70672142	-
dev1	GTTTCGAGCATCATCA	-5.754236872616378	chr20	32333741	+
dev1	GCAATCAATTAATTGG	-4.111268768459656	chr1	154847655	-
dev1	CGAGCACGATTAATAG	-0.4071447515477504	chr16	32323516	+
dev1	GGATCATCTACCATCC	-1.3787213890975636	chr2	83450351	+
dev1	CTGTATCTTTCATAGC	-3.298354321060151	chrX	37929218	+
dev1	ACTCTTCCAGGCTCAA	-4.472605247905253	chr2	48269001	-
dev1	CTTGATGTTTCATTAG	2.544768081229131	chr2	85538217	+
dev1	TAGACTTGCTCATCTT	-1.6714068611063881	chr7	108525188	-
dev1	TTGTAATACTGACAGA	-3.6587565637621493	chr22	20204881	-
dev1	ATCCTTATGAGGAATA	-0.6749490906415536	chr3	10026804	-
dev1	GCTATTGGAAAATCAC	-0.29224907315185444	chr19	45079895	+
dev1	GCCCAGTGTTGCCAAG	1.0755973821647984	chr2	65436439	+
dev1	CTGGTGCCTATGCTAA	-2.1945658315460146	chr8	130014143	+
dev1	AGTACTAGGTTAGATA	1.4651665299334746	chr14	68793334	+
dev1	GACAGTTAACAATATG	0.07586782916173791	chr1	46158555	-
dev1	TTGCCTTATCGCTGAA	-1.0931656688615388	chr15	96315331	+
dev1	AGCGAAAGCTCTGCAT	2.582973653028273	chr6	31822807	-
dev1	CTTCCCCAATTAGATT	-1.3368284688747871	chr12	10226529	-
dev1	GTAATATAAAGGGTTC	-2.7893406735722936	chr9	132293726	+
dev1	ACCTTTATAGCACATC	0.1689993465626893	chr6	143504958	+
dev1	CGTTTCTACTCATCTT	-3.9468819505587733	chr8	63222305	-
dev1	TCTCAAAGTAAATCAT	-0.29172896257108266	chr11	72738379	+
dev1	TAGTGATTCGTGAAAG	-5.218183972376168	chr2	143975247	+
dev1	CTCCCCAAACTTTATC	-3.4969076211621464	chr15	81167154	-
dev1	ATCCTCTCAGGTCCCC	-0.7397075997008347	chr16	54929886	+
dev1	ATTTTAGGCAGTCTCT	-1.0889009554312015	chr9	67778736	+
dev1	TCTCTCGCATCTGCAA	0.7783348758905402	chr19	43527022	+
dev1	TTGAATACACTGATTT	-2.3227798629869256	chr15	90988432	+
dev1	ATGTCGCTCTCTATAT	-3.6434898071088386	chr2	28367430	-
dev1	GAAGTGTTGGCCTTAA	-4.1549901458889735	chr17	41512066	-
dev1	CTTTATGTGGGACAGA	-2.275842921443303	chr12	94832495	-
dev1	CACTTTTACCTGTTTT	-3.9837187187391447	chr4	96507975	-
dev1	CGAATAAGACACCACA	-0.30806677883114003	chr3	53586530	+
dev1	TTGCTTACCTCCAGTT	-1.2326826776778481	chr18	3245991	-
dev1	ATTAGGAAACTTGACA	2.1923542470605355	chr7	150960136	+
dev1	GATGTATTTCACGTAA	0.07740993632254141	chr17	63615358	-
dev1	ATGTAATTTGCTTTGT	-0.5267079149090471	chr12	57070285	+
dev1	CCCGAACAATGTTTCA	-6.3556874961261025	chr16	66832149	+
dev1	CCACACAATAACCAAA	-0.5776164752735566	chr2	15630203	+
dev1	ATTCTTATTGTTTCTT	0.1833147317601055	chr2	106555968	-
dev1	CATAGTTTGCACTGTT	-0.8583687969699696	chr19	5998514	-
dev1	TTTATGGCCTGCGTGC	-4.3556874961261025	chr5	44807977	-
dev1	AAATTACATCCCTTCA	-2.7893406735722936	chr6	43370340	-
dev1	CACTCTTGGTAAATCT	-1.5055594079424879	chr1	160550327	-
dev1	ACAGCTGTTAGCACTC	1.3428500541898216	chr10	48470201	-
dev1	TAGCTACTGTATTTCC	-3.6124629114882145	chr5	177379088	-
dev1	CAGCATATTTGTATTT	-3.3101012344039615	chr17	40000404	+
dev1	GCTAAGATTATTCCTC	0.3415678129303487	chr2	42933661	+
dev1	CGTTTACTAAAGAACA	-0.8530948057541946	chr8	123240193	-
dev1	CACGAACCGACCCTAT	-0.4169440125769351	chr12	108728114	-
dev1	CTAGTCCAAGGATAAA	-5.202643121480389	chr3	27994154	-
dev1	CGAACGACTTAGTCAT	0.5719803763374949	chr1	211606045	-
dev1	GCTAGGTACCATGCAC	0.41530919043910275	chr6	20213810	-
dev1	GTACCTATCCGAACCA	-0.06477573621309957	chr12	32680322	-
dev1	ACGTTTTTACTTTCTT	-0.7471670997482495	chr3	33115257	+
dev1	GATCTAAAATGACCAA	2.186074496209636	chr14	101811008	+
dev1	TTAAATTTATCCGTGT	-1.6124629114882143	chr22	37803252	+
dev1	TGTATACAGCATAAAA	1.5330258239949246	chr6	147207143	+
dev1	TCTAGCTCAGATTGTA	-2.7150226105448616	chr7	102993261	+
dev1	GGAGTTGTGAACTCGA	0.7938516484590561	chrX	153971900	-
dev1	TATTCGACATGCAAAT	-1.622159134312069	chr14	89445788	+
dev1	CCGAGAGAAGTATTTG	-2.4679996651037874	chr2	61067087	+
dev1	CAGCGTAGTTTCAAAG	0.15321934104606355	chr9	129081947	+
dev1	CGTCTCAAAGACAGAA	-3.0511799718613726	chr7	101664180	+
dev1	GCGCTTTTATAACATT	-0.3977847641461581	chr12	104286601	+
dev1	ATGGCTCTATGATGAC	-1.2392891795784637	chr10	102120990	+
dev1	ACTCATATGGATATAA	0.236253658858	chr19	18434362	-
dev1	ACGCGCAAAAAAGTCT	1.18664353062601	chr1	89975935	-
dev1	ATGACACTTGTTTTTG	-3.9942382848067313	chr1	108943788	+
dev1	AAGCGCATGCCTATGT	-1.278639113715538	chr21	44015176	+
dev1	TCGTTTGGCGGTCTTT	-1.9468819505587733	chr5	157543209	+
dev1	TTCATATTGCCAATGT	-4.111268768459656	chr20	43542915	+
dev1	ACGTGCGTCATCCTCT	-1.7893406735722934	chr1	4385244	+
dev1	CCCGTGTTAAAGCCAT	-2.850636212754701	chr21	34906504	-
dev1	TCGCGATATCCAACAA	-3.732757145205926	chr8	105314491	-
dev1	CAATCGTGAGTCGGTA	-0.3679566332504529	chr17	63460506	+
dev1	AAGGATGATATACTCA	-4.019638292994087	chr2	44545179	+
dev1	GATTACCACGCGCATT	-3.005209402627734	chr17	44430952	-
dev1	ACTATAACATTGTTCA	-1.0326589837179012	chr19	3506744	-
dev1	TCATTGTACAATGTCA	-3.857085280208128	chr16	89020355	-
dev1	AGTCTTAAGTCATAAC	-4.428750958315826	chr5	178495447	-
dev1	CTTAATCGCATACTTT	0.7714695339621854	chr17	75071991	+
dev1	GATTTAATAAAAGTAG	-3.7754014826144195	chr16	19741050	+
dev1	ACATTAGTTAATTTCA	-1.5302804157093668	chr2	127577777	-
dev1	AATGATTCGCGTATTC	-0.5553670202652822	chr16	47139822	-
dev1	CTACTAGGCGGATATC	-0.5768928600677208	chr6	31979684	+
dev1	ACATTGTGGATAGCAA	-0.8486353400366802	chrX	125397088	-
dev1	ACGGTGTCCTATCATT	-0.5421629507562965	chr5	132788439	-
dev1	ATTAGAGTTTACCCTG	-2.7893406735722936	chr8	139940249	+
dev1	ACTAACGTCCGAAACG	-0.5139322992668723	chr17	42775623	+
dev1	TTGTTCTCTTCACATT	-0.8058856925773429	chrX	127951015	+
dev1	AAACTAAGACAGGCAA	-2.410829050318564	chr2	31869266	+
dev1	AATATGTGTTCCGTCT	-0.18554988073681175	chr21	6373772	+
dev1	ACTCCAGATTCTCTTA	-5.548332574068499	chr7	56604930	+
dev1	CCCACTGGGTTTATAC	-1.4681078700743446	chr8	27836500	+
dev1	ATTTTGTCACTCGTTT	2.119487548395877	chr2	70085689	+
dev1	TCCGTTAAATATACTC	-5.943769338691438	chr7	140056190	+
dev1	TCCGAATCAGTCTTTT	-3.0889009554312015	chr20	34089261	+
dev1	ACTATCTTTACTCCCA	-3.7893406735722936	chr10	48526875	-
dev1	CTCTAATTCTTTCTTC	2.7782806419345594	chr19	18372891	-
dev1	TTGTGGTCTACTGTTT	0.8311628396659495	chr7	97771492	-
dev1	GAGTCGCCGTATAATC	0.8425898103717232	chr2	177211950	-
dev1	GTCCGTGAGTATCTGT	-0.56074265670916	chr13	40966996	-
dev1	CGCCTTTGGCCATAAG	-3.7075497395234267	chr5	88704550	-
dev1	GATTAGTAAAGCTGTT	-4.84378845759467	chr3	138620233	-
dev1	AAGTGTTCCCTCTTCT	-2.133295074789655	chr8	9214919	-
dev1	TACGCCCCTGAGACCT	-4.928104743528145	chr1	40604153	-
dev1	GTACTGAGTCAAATCT	-3.9715440047930426	chr3	49184820	-
dev1	TCCGATGTTTACTGAA	0.6848012715732152	chr16	31142087	-
dev1	GCGGTCTCGCTGCAAC	-0.7801924066181957	chr10	124466058	-
dev1	CCAGGATAAGTATGTA	-2.466682281226271	chr11	17564786	+
dev1	TGCTTAATCCCATTAG	-0.3631233648300678	chr17	40113945	+
dev1	AAAGCTACTTGGGTCC	2.0532294487966336	chrX	154817485	-
dev1	GCGTCTGTTGAACAAC	0.6234094981230494	chr17	48556157	+
dev1	GTTTTTATTTGGTAAA	-0.1981943012925577	chr2	238193050	-
dev1	CCGCATACTGTCCCCA	0.9042908409728868	chr5	39077603	-
dev1	ACTGCAAGCTCTACTT	-0.3348641999007165	chr1	34860115	-
dev1	GTTTGTATCTTTTTAA	-2.133295074789655	chr21	38088191	+
dev1	ACTCCTCGCGCTCTCA	-4.9154494427221165	chr1	33257273	-
dev1	GCTTCCAGGCTCCTAT	-2.7893406735722936	chr1	83991073	+
dev1	CATATAGTAATTACAA	-4.977644204329461	chr6	14457305	-
dev1	CACAGTAGATCTACGC	-2.548332574068499	chr19	20596652	+
dev1	AGGCTTCAATGACACG	-1.4259930635418392	chr11	63689006	+
dev1	ATACCGGAAGTCTTAT	-1.7893406735722934	chr4	3361759	-
dev1	TAATGTTTCCCTGCGC	-0.5235048725131546	chr11	9575302	+
dev1	TGACCCCAGCCCCTCA	0.22319084650465656	chr10	97685318	+
dev1	AACTAGCTCTTGTTAA	-2.761326297402697	chr21	39377467	-
dev1	GGTACAGCTATCGCAT	0.6859458144899119	chr3	15797597	-
dev1	GTCCGTCCAGGTATTT	-5.502528884455374	chr1	3666263	-
dev1	ATCCTATGTTGCCTAA	-4.710952774887578	chr7	107038207	-
dev1	TTGTCTGCCCCCGCTT	-3.3256721137685554	chr21	33480666	-
dev1	TCAATTCTAGGGTCCA	-3.287975329827533	chr11	114438935	-
dev1	ATTCTTCTTGGTGTAT	-2.548332574068499	chr9	19184660	-
dev1	TCCGCCTAATCCCCTT	-1.6053257555446343	chr11	83184794	+
dev1	CTCCGTCCATGGCAAT	2.257177193561579	chr19	46788715	-
dev1	TGTCAAGAGCTATTTT	-4.498291891568903	chr7	108235973	-
dev1	CAGTTGTCAATAACCA	1.7642438081912175	chr6	41071618	+
dev1	ATGAAAGTTTAGTTCC	-2.176363796681541	chr15	35663226	+
dev1	CGACCTCCTGGACTCC	-1.8119303773554967	chr2	43303563	-
dev1	CATCTTTTCAAGAGCG	-0.664622988096181	chr7	106979712	-
dev1	GGTCTCGCACTATTTG	1.2866932675823362	chr17	7219756	+
dev1	TTTGTTTTCCTGCTTA	-0.07607794681249871	chr12	104537494	+
dev1	CTCTTTCAGTACTTTC	-0.9821571174941048	chr5	134525071	-
dev1	CTCATGAAAAAAAGTT	-1.6380391764853797	chr11	3389518	+
dev1	GTAGAGGGGAGTCAAA	-2.350879974968015	chr20	31479419	+
dev1	AGGTATGCCTACTTCC	0.3242886497980822	chr1	204343659	+
dev1	AGAATCGTACCACTCT	0.29509572947190676	chr7	22854754	-
dev1	CGACATCCTCCGTCTT	0.1378520967887901	chr6	7047961	+
dev1	TACCCGACACGCCTAT	-1.8064388357846535	chr11	5281423	+
dev1	TATATCACAGGCGAAC	-3.8031464730973243	chr5	154863759	-
dev1	TTGCCCTCTCCTGACG	-1.6557687144573778	chr9	15422236	-
dev1	AGTCTATACGTTGGCT	1.5729743399275924	chr13	24865150	-
dev1	ACGTCTTAATTCCTCT	-1.6407573167202925	chr12	110765160	-
dev1	CTCCAGGTCGTGATAG	-5.527692808009462	chrX	56653226	+
dev1	GAAGTGGTGTACAATA	0.29283728043034907	chr1	23344873	+
dev1	TCATGACCAAATAATG	0.5925585881213563	chr10	95866748	-
dev1	ACTGCTACTATTCCAG	-1.4530694809312976	chr1	20185139	+
dev1	ACGATTGCGTACAAGA	0.6063028801360667	chr1	214602828	-
dev1	ACCCTTTAGGTCGCTT	1.4670224614585288	chr5	119072482	+
dev1	TGTGAACTGTAACTCA	-1.8815214926330164	chr12	12356870	+
dev1	TTTGTTTTTTTTGATT	2.1008525715681325	chr2	157262301	-
dev1	ATTTACTGTCTGAACA	-4.6738634561523575	chr10	45800008	+
dev1	GGCGTTAATACTTCAC	-3.065866726017078	chr2	223998252	+
dev1	TGCCACCATATGGTAG	0.11800663012402433	chr7	129438455	-
dev1	TTGCAATTATAATAAA	-0.3899625126451548	chr3	9363415	-
dev1	GACTCATCGGACTTGA	-4.32730569475628	chr1	176822322	-
dev1	GCCGGCTTAGTAGTAC	-3.0164205824524153	chr10	79327352	-
dev1	ATTGGATACTAAACGG	-1.548366643637807	chr3	186790573	-
dev1	TGGTTTGGCTACTATA	-2.3743031742934497	chr9	131274598	-
dev1	GGGAGCCGCTGTTTAA	-1.3845176033899036	chr22	24728055	+
dev1	GTACCGCAGTATGCAT	0.556532055344322	chr15	40506736	-
dev1	TCAAGGCTAACACTAA	-4.104136742944796	chr5	173714606	+
dev1	CTCCTGCCCAAGGTTC	-1.2649296658800013	chr10	1078917	+
dev1	AGTTTGGAAGCCCTGT	-0.10895039587498556	chr1	857113	-
dev1	GCACGCCATCGCAGTA	-4.0889009554312015	chr8	18199490	+
dev1	GAAGTCGTGTAGTATT	-0.22998491203400176	chr17	17236720	-
dev1	GCCCTTGGCCCCTTAC	2.0440147763459464	chr2	199457495	+
dev1	CGCTTTATGACCCTTT	-2.682232675427192	chr1	113141908	-
dev1	TACGACCAGACGATCC	-1.7327571452059258	chr1	200394897	+
dev1	TAAATCCGCAGACAGT	-3.7754014826144195	chr4	44735153	-
dev1	ACTGGCAAATCTGCAT	-6.163042418183707	chrX	78159703	+
dev1	CGTTCTACGACTTTTA	1.219319909028612	chr5	136138836	-
dev1	ATTGTTTTGGCACATC	1.3104670917776156	chr16	89506249	+
dev1	CTAGAGCACATTCAAA	-4.782387912930527	chr5	41870482	-
dev1	TGGAGTTAACTGTTAC	-2.073291146534857	chr12	14406049	+
dev1	CCCTGTACTGTTACGC	-2.548332574068499	chr1	156424347	-
dev1	AATTCCATCAGTGACC	-2.298354321060151	chr2	145433778	+
dev1	AGTGACATCAGAAACC	-2.043097265818077	chr4	120271496	+
dev1	ATCGGACGAATGTTCA	-1.84378845759467	chr7	30919632	-
dev1	TACTTCGTTTTATAGC	-1.2588259568735136	chr2	134196108	-
dev1	TAAAACCTTCTCCTGT	0.831685049569279	chr1	45341037	+
dev1	CTAGTTAAAATCCTAT	-1.8962558774888054	chr1	40834581	+
dev1	CCCATGCGTTGTTTAT	-4.06290926444348	chr4	92047802	-
dev1	ACTGCTTGCGATTGGG	-1.6124629114882143	chr17	47941296	-
dev1	TGATTGAGAGCGTGAA	-1.3439647052969936	chr7	105372647	-
dev1	CACAGGAAGATTATGT	-0.6462415278312119	chr11	8690613	+
dev1	GCTATTGCGTGATCAC	1.7568579371000044	chr15	91022653	-
dev1	CTAAGCGGGCATATGT	-2.298354321060151	chr12	70409378	+
dev1	ATGAGATGCACTTTGA	-2.0149429454003505	chr10	32962386	-
dev1	ATGGACTGCGCTCATG	-2.9331226756193733	chr1	14915265	-
dev1	TAAGAGCCCTCACCAG	-3.8962558774888056	chr18	45061763	+
dev1	ACTGGATGCCTGGTAA	-2.569583917170689	chr8	9919338	-
dev1	CGCTTCGTCTCTACCA	-1.7366762800169235	chr1	160911804	+
dev1	TTATGAGATAGCTGAC	2.4881715882106645	chr11	61835729	+
dev1	CTAACGGCATCTCATA	0.8530939141230452	chr10	47326954	+
dev1	AACCCGTCAGCCCTAA	-5.796260087512084	chr5	124924930	+
dev1	TTACGCTCCAGGTTAT	-4.268810045446136	chr16	57169163	+
dev1	TTTTAATGGTTCACTT	-1.2588259568735136	chr4	80128130	+
dev1	CTACCGATAGGAGTAT	-0.8962558774888055	chr6	160239821	+
dev1	AACCCCCAGTAGCAAG	-3.900081547566355	chr10	48470223	+
dev1	AAACCTGGTCTATGAT	-3.4464529600492853	chr14	30473989	+
dev1	TTAAATCCGTAACTTA	-3.176363796681541	chr9	91823129	+
dev1	CCCGTTCCTGTATTTA	-4.066180878931118	chr7	90244821	+
dev1	GCCAGGCTATGAAACT	-3.5207718416434384	chr4	49511048	+
dev1	GTTGGTTCTAATGCGA	-5.171049996785073	chr16	81493949	-
dev1	GGCACGTATGTTATTC	-0.8289604916268387	chr5	132864572	-
dev1	CCCGTTAATTACTCAA	-4.508723044757022	chr4	51850364	-
dev1	TGCTTTTTTTTGATAA	1.7587991901498894	chr17	79828606	+
dev1	GTTCTATCCCCTTACA	-1.2024405464914851	chr5	75336335	+
dev1	ATACTGGTTATAGCAG	2.044569146031008	chr5	40799810	+
dev1	CTTACTTTCGTCACCC	-1.5483325740684986	chr11	73143420	+
dev1	GATCTTTTGGGCAAGC	-2.607892154845196	chr20	44724255	-
dev1	CACTAAAAAACTCAAT	-3.043097265818077	chr1	202024228	-
dev1	GTCAACTTGGTAAGCA	1.5765574471570265	chr17	55742537	-
dev1	GTTGACGATTTCCCCC	-1.8433603979960058	chr19	1489416	-
dev1	GGTAATCGGTCCGTTG	1.5638287028919005	chr10	132005318	+
dev1	TTAAGCTATTAAGGTA	-2.3743031742934497	chr14	54551755	-
dev1	ATTAGTATTCTCTTGA	-2.6124629114882145	chr15	25416101	+
dev1	CTTGTTCGACCAATCA	0.6626510360050062	chr7	44995624	+
dev1	GTCCATTCTTTGGCTT	1.510391558716148	chr2	156342841	+
dev1	TTAATTCATCTCTATC	-4.410829050318564	chr2	99773110	-
dev1	ACAATTCTGTTCCCGT	-2.8962558774888056	chr4	109005579	-
dev1	ATTCAGATTCAACTCT	1.787330180116576	chr11	65083469	-
dev1	CCTGCGGGCCTTTGGG	-2.3216564037271037	chr17	43662148	+
dev1	AGCTGCCGTTCTTTGA	0.5697419471981745	chrX	73948570	+
dev1	GTTCGTAAAGTGCCAT	2.1822173890285876	chr1	167821224	+
dev1	GATTCCGCGGCCTTGC	1.8956970399418158	chr17	1716779	+
dev1	GAAGCTTGCATTTACA	-4.1549901458889735	chr21	28140888	+
dev1	GTTATTTCCCGACAAT	-3.410829050318564	chr4	102794715	+
dev1	CAGTTTCGTTATGCAC	0.35757783955224975	chr7	73681233	+
dev1	GAAGGAGATAATAAGT	-2.0889009554312015	chr22	49560737	+
dev1	CATTTTCACTGGATTT	0.4420418208662426	chr4	1715223	+
dev1	GAATTCGAACATATTA	-4.3556874961261025	chr8	91432720	-
dev1	TACGTCACCCCCGTCT	-3.8962558774888056	chr5	94889581	-
dev1	CGTTATACCCTGCGCC	-3.154990145888974	chr21	9652019	+
dev1	GACTGGACCATTAGAG	-3.4464529600492853	chr7	142432785	+
dev1	TTAGCCTCAGTTTAAT	-1.4262672625604604	chr8	18554716	-
dev1	CTTTTTATCTCTTGAC	-0.8846913472374296	chr6	157908090	+
dev1	TGTTTCACGCTCGATT	-1.2588259568735136	chr8	124718190	+
dev1	ACCTTGTCCTTCTTAA	-0.978295940888407	chr8	108225656	-
dev1	TTGCAAATTGAGGGAT	-2.176363796681541	chr17	45435189	-
dev1	CTCACTTGCGCCTGTC	0.3112942127837944	chr1	26126605	-
dev1	ATGCAGAAGTAAACTA	-5.0889009554312015	chr12	12128341	+
dev1	TAACAGCCAGGTCAGG	1.4928331679935296	chr17	77322554	+
dev1	TACTCGTTCGGACGTT	-6.2487722922095905	chr2	71425519	-
dev1	CAACATTCTTTCGTTT	0.7286561065236516	chr16	56730933	+
dev1	TGGATTTATCACTCAT	-3.1974254122093706	chr17	291784	+
dev1	CATCACTCTTCGTTCA	-0.8778333234946202	chr6	2925536	+
dev1	CTAAATCAAGCCTATC	-3.355687496126103	chr1	176835063	+
dev1	TTTCCACTGAACCTCA	-2.580952169745215	chr6	30725473	-
dev1	CCCCCTGAACTGTCGT	0.254529443619909	chr1	153653072	-
dev1	TATTATGGGTGGGTTT	1.625441759821728	chr11	59546135	+
dev1	AAGTCGCATTTAGTCT	-2.5311097693560534	chr2	112670926	+
dev1	TCTTTACATTCTTTTA	2.861156799798525	chr8	54022992	-
dev1	TTTTGTCCGTTTCCTA	-1.9835346616690122	chr7	103921557	+
dev1	GTCCTCTTTAAGTTTC	-3.857085280208128	chr5	106406601	+
dev1	CCGACCCTTTTTACTA	-3.548332574068499	chr7	111484568	+
dev1	GTCATCAAGTCAAGAT	1.7187223248752108	chr16	396920	-
dev1	AGTGCATTTCTCGCTT	-3.5807540517608762	chr11	67082042	-
dev1	AGTGTGCCGACATCGC	0.011460744276793283	chr15	50135017	+
dev1	GTAGAGAGAGGTTAGA	-2.0207044125496956	chr8	30745030	-
dev1	CAGCCCCAGCCTTTCC	0.41170146378638867	chr8	142158370	+
dev1	ACTCTCTTTGGTGACT	-0.04836013262375269	chr3	134970073	+
dev1	TAGAGAACCTGCTGAA	-5.197425412209371	chr12	57032881	+
dev1	TTTTCCGTTTATAAAA	-4.218183972376168	chr2	119661331	-
dev1	CCTTTCAGCTCCGAGT	-2.4937035984452676	chr9	77820615	+
dev1	GCACATTCTTAAACTA	1.407241158943282	chr19	17418917	+
dev1	CTAATAATTAACAATT	-3.176363796681541	chr2	38777246	+
dev1	CGGACGGAATATCTTT	-0.99579155103972	chr15	36124383	-
dev1	ACGCCAATTATTCCAT	-0.6812940128913844	chr4	128813858	+
dev1	TAAGAACCGACTCGTC	-1.0623104770270837	chr7	157267904	+
dev1	TGACATTTTCTCTGTG	0.3575085880321009	chr1	6204763	-
dev1	TGCGACTCTAGCAAAT	0.24584718725577828	chr1	26126647	+
dev1	AACGTGAGACATTAGA	-2.8168214099944002	chr2	175104589	-
dev1	CCAGTGCAATCTTTTC	-0.7919034844537878	chr9	104748295	-
dev1	TATAAGTTAGTTTGGC	-3.317719645927082	chr22	40053160	+
dev1	TAATATGTTTGGAGTC	-1.5154364455425373	chr19	55547483	+
dev1	ATATCTCTTAGCCGAC	0.7514425581845581	chr17	42248666	+
dev1	GCAATGTCTCCTTTTA	-4.73995264661013	chr6	33799907	+
dev1	ACGTCAGGTAAACCTT	0.5968413662771771	chr2	109410960	-
dev1	TTTAACCCCAATTTTT	0.342772589392771	chr7	2019999	+
dev1	CTGTGCGGCTTGACAC	-2.4947648231943114	chr17	81390002	+
dev1	CTTTCTCCCCTATACA	0.1220927908553058	chr15	70099251	-
dev1	TCATTCGATAATCACA	-0.33963474191320264	chr16	86693186	+
dev1	GTTATATAGTCAGGGA	-0.22714763305013902	chr5	42981836	+
dev1	AGTGCCGTAGGTTTAC	0.8855172541613038	chr19	10270764	-
dev1	ATGCATGTGTGGTATT	-2.8168214099944002	chr7	154682543	+
dev1	TTGTCCTATTAACGAG	-3.747112438182996	chr6	157772356	+
dev1	CGTTTAGTCGACCCAG	-1.3446917568476608	chr7	66591144	-
dev1	ACAGCGCGGATAAGAA	2.192034593889952	chr19	3505761	-
dev1	TGTAACTCCAGAGCTT	-0.05420242829078112	chr14	21043165	+
dev1	CGGAACAAAGCCAGGA	-0.9073257916315123	chr15	78078295	+
dev1	AGACTTGTCCTTTTAA	-2.043097265818077	chr18	31100571	+
dev1	TACGCCTATTGAGATC	1.088365172768312	chr19	14689471	-
dev1	GGGATAATGACCAGAA	-1.4504389612035653	chr6	151374548	-
dev1	TCCTTCAAACGCTAAA	0.5224354167546096	chr22	36052226	+
dev1	TTTACTCGTTTGTATA	-2.041142616751862	chr4	140838857	-
dev1	CGAATACCACATATGT	-0.9377048810107353	chr16	79841287	-
dev1	GTCTGCGTTAAAAAAC	-2.6124629114882145	chr4	152501466	-
dev1	ATAGCTGTAATAGATT	-0.5416915330520738	chr9	98226531	+
dev1	TGAAGGTCCCTACACA	-0.28859719024119984	chr7	32892845	+
dev1	GCCAGCGCCTTGATCT	0.40951669305926397	chr20	23058957	+
dev1	TGTATTCCACCTCTAA	-1.8352844011854217	chr2	201084780	+
dev1	TTATAACCTATGGGAT	-2.0851268611465406	chr1	207028289	-
dev1	GAAGGGCTGATCGTAG	-4.754236872616378	chr2	145237672	+
dev1	TATCGCTAACCATCCA	-2.7934944556039483	chr16	66554869	-
dev1	TGTCTTTTAGGCTTGG	-0.99579155103972	chr5	23425926	-
dev1	TTTTAATCGTTATGGT	-3.498291891568903	chr10	96561633	+
dev1	CGGGTGCTCACAGATA	-3.7036107995464094	chr15	96411701	-
dev1	CATTACATAAATACTT	-1.2871798043856606	chr11	125111302	-
dev1	AGATGACTGGAGGCGA	1.389316071541915	chr1	151007713	-
dev1	CACAAAACAGCTAACA	-0.2033062564891397	chr1	230142421	+
dev1	CGTTTCCTTTTACTAA	-1.5801467790203942	chr12	101695106	-
dev1	GGGTCCCTTACGCTGA	-0.23197588926752663	chr5	159207001	-
dev1	TAGCTCTCTTACGTGA	-2.9217909695959428	chr2	195560150	-
dev1	CGTGCTTGTAACCGCA	-0.04745674343901258	chr1	26130076	+
dev1	AACAGACCAATCTCCC	-2.0340642652999192	chr4	159151201	+
dev1	TTGTTCAGATGCGATA	-2.1556717289508787	chrX	49200657	-
dev1	AGTACATTCCCGCTAA	-0.9345555052517944	chr16	88783071	+
dev1	TTGGCTCGGCTTATAT	-2.6124629114882145	chr8	101138294	+
dev1	TGACGAAAATTATCAT	-4.288573300267566	chr17	55319584	-
dev1	AGGCTAATGCTACGAA	0.37286001297248184	chr1	20188361	+
dev1	ATCCGCACGTAACTCT	-5.048902887499282	chr19	4000391	+
dev1	ATCATTATCGGCAAAT	-4.207842028154709	chr9	92146725	-
dev1	CTTGGTAATAATTGAC	-3.066180878931118	chr16	58101642	+
dev1	CTCTATGTCTTCAAAC	0.05761162510731598	chr7	101217914	-
dev1	GTCTCCATAAATTAGG	-2.2588259568735136	chr6	164224347	+
dev2	CTAATTGTTTTGACGA	-4.9182723279769025	chr20	22411433	+
dev2	CGTACTATGTTCTGCA	-1.6871550376541808	chr17	68514085	+
dev2	GAATTATGCGCCGATA	-3.281560285966626	chr6	143897925	-
dev2	CCCCGTGACGGTCTGT	-3.5187222685464317	chr9	95527086	-
dev2	CTGCAGGATTGCGCTT	-1.324747813752322	chr8	72101153	-
dev2	TTATTGAAAACTCGCA	-3.726846257323668	chr21	39363737	-
dev2	CAGGTGCTTAGTAATA	-3.1715343901339548	chr6	47489989	+
dev2	CCATGCATTCATTCAT	-6.588855254251342	chr10	22814167	-
dev2	GTCACCTATGCCAAAA	-4.717065236531083	chr15	25439737	-
dev2	AAATTATATTTGTGGT	-1.8393209865820805	chr1	32406260	-
dev2	CACTGTAGTTACATAC	-3.6144059340784342	chr7	148898736	-
dev2	AGCTTTAGGACCATAT	-4.102355392415874	chr2	231741549	-
dev2	TTGTTCTATTGTGCGC	-3.526296657902557	chr4	173526415	+
dev2	CGCATCTAACACGCAT	-4.458609774848996	chr12	71688925	-
dev2	TGAAGGAGAAATATAT	-1.757647586564203	chr11	62882420	-
dev2	GGCTTTGGCAGCAGAT	-2.16883660647278	chr3	179385292	+
dev2	AATTTGGGTAATTTAC	-2.5105837601446295	chr22	44025066	+
dev2	CCCTGCGATTGACTAA	-5.324747813752322	chr2	200670815	-
dev2	CTAAATGGGATTATGT	-3.0719817433723553	chrX	50197260	+
dev2	CGTCGGGCTGTATTGC	-4.746211582190599	chr3	172201759	-
dev2	ATGTGCTGTTTCTAGC	-3.026783278478003	chr3	195103201	-
dev2	CATGATTTAGGTTGTA	-3.20384893119302	chr2	215286967	-
dev2	TTTACTCGAATTCGTT	-3.37537388682229	chr22	40072260	-
dev2	AAGCCACTAGCTCCTC	-6.087248500025666	chr1	89310338	-
dev2	ATTGTACGTTAGCAAA	-3.3247478137523223	chr18	711270	+
dev2	ACTTAGGTGCCGTACT	-1.3985067201578485	chr6	20446282	+
dev2	CATTCTTCGGCCTACA	-0.6670781180050037	chr6	45428925	-
dev2	ATACGTAGCGCCGTAA	-0.6022309259242681	chr7	26202773	-
dev2	CTAATGTTTTCACCTA	-2.484578548529362	chr6	17691719	-
dev2	TGTCAGGTGTTACTAA	-3.4242834873032364	chr12	6608585	-
dev2	TCGTGAACATCGTCAA	-3.3395355765605172	chr5	78191441	+
dev2	TCCGGTAAATATCGCT	-0.20192370638453166	chr10	73849863	-
dev2	TCCATCTTGCCGTTAT	-4.528620147117972	chr15	37041558	+
dev2	CACTAAATGCGGTCCA	-1.8906910459333899	chr5	132147643	-
dev2	CCAGCGCTTTCGTGGA	-6.545298888264602	chr5	175609284	+
dev2	TCTAGTGCACTTGTCC	-2.550877377406052	chr2	233869655	-
dev2	GGTTGTGTCATTCTTG	-4.656944244093512	chr4	10203274	-
dev2	TCTGTCTTGCATAGTA	-4.37537388682229	chr17	59290280	+
dev2	TAAGACTCAAAACAAT	-3.92678382783242	chr1	100563753	-
dev2	GTCAATGCATTTAACG	0.2351007493233097	chr9	130694404	+
dev2	CTATTTCCACGTGATA	-3.2987526052193776	chr9	131326103	+
dev2	TCCCCGCCCCGACTGA	-0.9056193949550614	chr12	54400116	-
dev2	TCAACCACTTTTTATT	-5.922534354831062	chr12	47070597	+
dev2	AGGTTTTTATCGAATG	-5.117305733881846	chr7	152983680	-
dev2	ATCTTGCGCGTGTTTA	-1.3834764547840288	chr2	144511585	+
dev2	GCACTACTCTTCCCCC	-5.830275846979073	chr1	113813546	+
dev2	CGTACTCCGCTGTGCA	-4.550815893232168	chr2	42967539	+
dev2	GGAATGATTATTGATC	-2.647237018945198	chr16	58264234	-
dev2	GATTATACCCGTTTTA	-2.102355392415874	chr18	3654356	-
dev2	CAGCACGCGAGAGTCT	-4.350282905859459	chr19	15512275	-
dev2	CTCTTATTTAGCCTCG	-5.892432323041643	chr10	67791524	-
dev2	TACAGATTGTCAGGTG	-0.20541508489623952	chr6	30876113	+
dev2	TAGTACCTTTCGCCCA	-5.0642873515823545	chr3	152511894	+
dev2	TGAGCTCCACGTGTCG	-2.157725626844935	chr8	98970163	-
dev2	TCACAAACTTTACGTG	-4.087248500025666	chr18	22552171	-
dev2	TCAAACCGTAATTATA	-6.400035941056559	chr6	139447392	+
dev2	GAGTGATCCACCCATA	-4.175604374446513	chr17	58041806	+
dev2	GTTAATGTAAGCCCGT	-1.7653204051383034	chr8	125559354	-
dev2	GAGAGTTACGCCATAT	-3.746211582190599	chr9	64117652	-
dev2	TTTTTCTATCCGCAGC	-2.9097103144734784	chr17	35879086	-
dev2	TGCGCCGCATATCGTG	-0.4524361202421666	chr17	7916558	+
dev2	AGGCCATTTTATATGT	-4.866121045925795	chrX	40355357	+
dev2	ATCTTCTTAATCACGT	-4.909710314473478	chr7	128860640	-
dev2	ACATTATGCATTTATA	-4.117305733881846	chr14	35333931	+
dev2	ACGATTGTCAAATACA	-1.9768245103320152	chr9	124878585	+
dev2	TCTCATGCCCTCTTCA	-1.717935892177745	chr21	34077776	+
dev2	ACCATCGGCTCGATGC	-5.238492080401903	chr6	121519169	-
dev2	CCGGGCCTTCAGAGTA	-4.858950965250582	chr6	139127623	+
dev2	TCAATCTAGTACTTCA	-0.6017843205118396	chr6	170552251	-
dev2	TCTTGTTCTTGCTTAC	-0.6768686453815985	chr18	48948399	-
dev2	GGTTGACAGTATGTGT	-2.9723819232236215	chr16	18789647	+
dev2	ATATCTTATCGGTATC	-4.494672815194635	chr5	56775035	+
dev2	GCTATTTTGGATTAAT	-4.311808758044824	chr1	155584671	-
dev2	CAGACTCATTAGTAAT	-4.078664286391149	chr2	178275868	+
dev2	ACAATGGAGGGTTGGT	-1.359555905512325	chr15	82391272	+
dev2	AGACAGCGTGATCGAT	-1.652146457126736	chr11	57345780	+
dev2	TGCACATTACTACCAG	-4.625917348472887	chr6	84029126	-
dev2	TGAGGGTTACGTACCA	-4.463985365247697	chr11	71992910	+
dev2	ACACAGTATGGATTGG	-2.6110078802937435	chr15	80071017	-
dev2	CTTTACCAATAAAACA	-5.3939098382597175	chr9	68754849	-
dev2	TTATCATTGACATCCC	-3.8393209865820803	chr13	67236441	+
dev2	CATTTGTACACGTCTA	-2.3841158709280963	chr8	16550102	+
dev2	GGACGAAACACTAGCA	-4.203893418877937	chr19	13080138	-
dev2	ATAATGCAAAGGTTGT	-2.901787276610442	chr1	229559756	+
dev2	TAATCAGAAATCGTCC	-4.625917348472887	chr16	9079635	-
dev2	ACAAAGACGCGCGCCA	-2.517392891694718	chr15	51085591	-
dev2	ACCAATACATCTATTA	-6.12101923668091	chr12	53496401	+
dev2	AACCAAAGGTATGATA	-4.6466759086396845	chr22	21825962	+
dev2	GCTGTGGGATAACTTG	-0.4345046084032583	chr7	121401902	-
dev2	TTTCGCCTGCAAATAA	-4.830275846979073	chr1	78823553	-
dev2	CGTCAATTATCAGATG	-1.997178684776341	chr5	138319164	+
dev2	ATCAGTCACCACGTTA	-5.400035941056559	chr10	84327590	-
dev2	ATTACTCTATCGGGTA	-2.5617870110531715	chr1	86938651	-
dev2	CGCGTACATGAATGCT	-4.625917348472887	chr11	5934924	-
dev2	TACGGTAGCTGGGATT	-6.235069314761114	chr1	44730507	+
dev2	ATTAACCTCGTAGCAT	-4.68731789313703	chr4	5444643	+
dev2	TAGAAATATGAGTCAA	-2.158321195495758	chr5	90650010	+
dev2	CTCCATCCTTGCTAAA	-4.594208488745549	chr2	159216586	+
dev2	GATTACCAAGCATTTG	-4.471589202081593	chr15	43433417	+
dev2	CATCGTCAGTTTAAGG	-1.9424591258628208	chr15	78288414	-
dev2	TTTAGGTAAATTTAAC	-2.7653204051383034	chr4	40154643	+
dev2	TGTGCTCCCCGGTAAA	-1.8054594093505265	chr5	90645485	-
dev2	ATCGTTTCTGTATTCC	-4.337571854109905	chr1	116367055	-
dev2	CTGACGTAGACTCGGC	-3.153326043606406	chr8	73740642	+
dev2	CCAAAAATGGCAACTA	-4.528620147117972	chr5	43002223	+
dev2	ACTAAAGGGGAGCTTC	-4.1321027358099265	chr15	68818599	-
dev2	CTTTATGATTAACCAC	-2.602013473278506	chr21	46227677	+
dev2	TAAAGTTCTCAATATA	-3.7653204051383034	chrX	10179158	-
dev2	ATACGTTTGAGTCAGG	-5.90109718416877	chr1	236350835	+
dev2	ACGACAGCTAATCACA	-2.471589202081593	chr5	134989273	+
dev2	TGCATATCTCCGCGTA	-6.146749511774328	chr15	83000151	+
dev2	AGGCAACAGGTTGCAC	-2.847841133695822	chr18	51012800	-
dev2	CATAAGAATATCTGAC	-1.21783260983581	chr12	85875064	-
dev2	TCCATCATATGTCAGA	-4.240633292169852	chr1	167934180	+
dev2	ATTGGCTTTTTAGTTG	-4.625917348472887	chr18	3320361	+
dev2	AAGCCTGCAAATTCCA	-3.6207855595412664	chr6	37625554	-
dev2	AGCCAAGTTGTCATAC	-3.4000359410565593	chr5	9559587	+
dev2	GCAATCACGTCTTTCG	-6.623301400265875	chr13	49837796	-
dev2	AAGTTACGTACGCACA	-4.909710314473478	chr6	73524048	-
dev2	GGTCATTTCGAAGTGA	-2.1612490814694425	chr19	45242146	-
dev2	AGAAAATTGAACGACT	-2.8273808862497125	chr18	3662115	+
dev2	GTTGTGCACTTAGCCC	-1.31106257212883	chr12	129097913	+
dev2	CGACCATAATTGAACA	-5.210879849194043	chr2	26750072	+
dev2	GGCTCAACGTCCAATG	-3.2545391747667645	chrX	68109039	+
dev2	TTTCTCTCACGTTTTC	-4.68731789313703	chr4	67573527	-
dev2	GAGCACGTGCTTTATA	-2.2178326098358103	chr9	89794266	+
dev2	GGTCCAATTATGTTGA	-2.023424535133344	chr3	129856300	-
dev2	ATACTCCACGTTTTCC	-4.755797631019797	chr1	20211772	-
dev2	ATGTGTGCCAGTTTTC	-2.6165840498192723	chr10	6007655	+
dev2	AGCTCAGTGTGCTCTG	-5.993126322661116	chr4	68973275	-
dev2	CTCATTTGTAATACTC	-4.755797631019797	chr17	64421836	-
dev2	GTCCGCAGGTGAATAT	-0.10359484472450756	chr2	111883531	-
dev2	GGTTTCGCTACTCTTT	-1.4801176296618301	chr12	93761954	-
dev2	CCTGTTTCCTATAGGA	-3.1777050230806196	chr20	50192409	+
dev2	GGTGCACCAATGTGTC	-5.056551702802749	chr13	75985068	+
dev2	ACTGCACTCTACTTCA	-3.625917348472887	chr7	151267288	-
dev2	CTCGATTGCTGGTATA	-2.7349736635578354	chr16	66107480	+
dev2	TGGACCTTGGTTAAAT	-5.109849928962799	chr2	35709324	+
dev2	GTTTGCGACTCCCGCT	-4.883715105940534	chr11	60856663	+
dev2	ATTTTCACGAACATAG	-3.7653204051383034	chr17	32329703	-
dev2	CAATTATCGCATCCCC	-4.483177176356805	chr18	25240019	-
dev2	GTTCACGCTTATACCA	-3.8393209865820803	chr10	68369188	+
dev2	GAGTGGCTCATCCTAA	-5.117305733881846	chr16	83952827	-
dev2	ACATGGGATTTATAAG	-5.146749511774328	chr11	61261598	+
dev2	TCGTCAATGCCCTAAA	-6.403089265034113	chr14	50836310	+
dev2	CTTCTATTGTTCGCAT	-4.483177176356805	chr7	105399889	+
dev2	ATCTGAATCATTCCAG	-2.8027951105569664	chr6	56889198	+
dev2	TCGCCCATCCTCATAC	-2.5608642475354855	chr13	25281999	-
dev2	CTTTTTTTTTAGTTTG	-2.7653204051383034	chr3	47394776	-
dev2	CTTCATACAATATCAA	-1.5000297022289761	chr15	56188014	-
dev2	AACTGTATAACGAATC	-2.6466759086396845	chr10	70839898	+
dev2	CCTTAAGACGCTTGTT	-5.4863547653319	chr22	29366545	+
dev2	AGCGGAATAGAACTAC	0.5315219546904589	chr17	4966391	-
dev2	AAATGGTTTTGTTGCA	-3.35028290585946	chr17	44097031	+
dev2	GGTATAATATGTCTCC	-4.812013640586345	chr17	55514102	+
dev2	TGGATCAAGCAGCTGA	-0.8169418177953494	chr17	21674652	+
dev2	ACAAGGAAGCTGATAC	-5.102355392415874	chr6	134315504	+
dev2	ACCAGTATACTACAGT	-1.7659962941331306	chr1	71037783	-
dev2	GTCGTGGCGTTCCCCA	-4.009245988024393	chr1	65416979	+
dev2	TTTTAGGCTGCTTAAG	-3.471589202081593	chrX	49921771	+
dev2	ATATGAGCATTAATGT	-2.954821383353105	chr3	17172318	-
dev2	AAGACTTTAACCGGAT	-3.1612490814694425	chr18	48943844	+
dev2	ATACGTTAAAGCTAAA	-5.506077578466884	chr8	82771134	+
dev2	GGAATAATCTGACATC	-3.9097103144734784	chr19	7523821	-
dev2	GCAAACGGCTTCTATT	-3.9097103144734784	chr3	157685190	+
dev2	CCACGTCTCAGCTTTG	-2.4043177565663107	chr20	44478707	-
dev2	GTAAACGCATCCTTAC	-2.9097103144734784	chr22	42079354	+
dev2	TGAAGCCAAAACCGTT	0.3122808223409534	chr12	57521166	+
dev2	TAAGCTCACAGGTACC	-1.8393209865820805	chr1	164452738	-
dev2	CACTACCTCTCATATG	-2.6466759086396845	chr13	90905049	+
dev2	GCCCTACAACACCGGT	-2.452654864081822	chr4	17809728	+
dev2	CTATGAGCCCTCGCGC	-4.117305733881846	chr16	25049503	+
dev2	CTCTCGGGGCCTTTTT	-5.615424974655245	chr18	2852823	-
dev2	GTAGGCGTTAGGTATC	-0.3832036207077108	chr6	158644059	-
dev2	GGGATTAGATTCACTT	-1.9491991282940364	chr20	41677931	-
dev2	AGGTTGGTATCTAATC	-3.2178326098358103	chr22	38318202	+
dev2	TAGAGTACTGACTAAA	-2.6557469724072607	chr21	33572110	-
dev2	AGCCGTCGTTCTCGTG	-1.6048557329450572	chr17	82877023	-
dev2	GACTTTAGACGTAATC	-3.2722803938581864	chr22	26637177	-
dev2	TCATTGCAAGGGACAT	-5.550815893232168	chr6	53311651	+
dev2	CACGGAATTTAGCTAA	-4.717065236531083	chr8	85175860	-
dev2	CCTTTCTCAATCAATG	-4.4239824848272375	chr6	129511229	+
dev2	CTATTACTGATCATCA	-3.35028290585946	chr17	42836391	-
dev2	CGGAAAGTAAAAGGTA	-3.9243014596387558	chr9	117073172	-
dev2	TTGTATGCACTTCTTA	-0.39082690084563204	chr13	46178513	-
dev2	GCGAAATCCTTTGTGT	-4.298752605219378	chr7	134880925	+
dev2	TTCCCAGAAACAATAG	-2.005363480582805	chr15	76928218	-
dev2	AAGACTATTACTTTCA	-2.871072880569482	chr2	159261928	+
dev2	GTAAAAGACTCTTCCA	-2.4163604494402	chr1	111449947	-
dev2	TACCCCTACATACGAT	-2.5817166578725574	chr10	121234088	+
dev2	CCGAATTTTCTTTTTA	-3.3890121471342805	chr14	68758366	+
dev2	GTTGCGTGCTTTTTAA	-3.6219117679497326	chr5	142015347	+
dev2	GCAGAAGCCTACTCTG	-4.667334946682472	chr22	39751328	-
dev2	CTTGCATCTTTTAGCT	-3.8131151876936977	chr15	73686466	+
dev2	TATGTTTCCGTTCCCT	-4.471589202081593	chr6	72514815	-
dev2	AGCCCTTCCCTATACA	-4.736561412156879	chr1	5673967	-
dev2	CTATCAAACGTTTATA	-4.960336387543446	chr20	16626126	-
dev2	AGTCCAGCTTCCTATG	-4.337571854109905	chr1	57963554	-
dev2	CTAATAGGAGCATTGT	-3.0061413218755866	chr8	128007074	-
dev2	GGCGACACGATTCTCC	-2.3470519267191494	chr5	150017168	-
dev2	ATACCATTTGTCTCAC	-2.0932172784364105	chr11	17353965	+
dev2	TATGCGATGCAGCGGT	0.3938136169889808	chr10	79178438	+
dev2	ACTTGCTGTTCTTCAA	-3.943657646396816	chr11	61430349	-
dev2	CTTTAGCTTCTTCCCA	-2.2178326098358103	chr1	21613109	+
dev2	TAAAAAGTAAAATTGA	-4.90109718416877	chrX	148600333	+
dev2	TCCCCTGTCCTAACGG	-2.4697349867973113	chr17	73228231	-
dev2	TGTTCTTCCTTTACCA	-2.1815001838034784	chr2	230772792	-
dev2	TTACCGCCCAAGAAAT	-4.468348746031312	chr1	42334639	+
dev2	TCCCGTTGAAATCATA	-3.156829535695716	chr21	45152752	+
dev2	TTATCTAACTGCCATT	-1.6363439569449747	chr7	65005908	-
dev2	ACTTATACTTTTTAGA	-4.040954847751731	chr7	107167778	+
dev2	CATTTTCGAACTTATA	-1.10418809633536	chr20	50553984	+
dev2	AACGATATATTTACAA	-4.812013640586345	chr8	38234146	-
dev2	GTTGTTACGGCGTCTC	-1.2577637897547032	chr13	46053405	-
dev2	ATCGCCATACATAGTT	-1.5310160684591836	chr9	114394463	-
dev2	AGTGAATTTCTGCTAA	-1.630090242793349	chr20	30718594	-
dev2	TCGTCCCACACCCTTA	-3.8393209865820803	chr6	82873146	+
dev2	TTTGTTCGGATTCTTA	-4.58348208215249	chr10	80200441	+
dev2	CCAACGTATCCTATCC	-1.2329573112103134	chr1	67597668	+
dev2	ATATTCATAAACAGAT	-0.6355980951929975	chr2	74590809	+
dev2	CACTTGAACCCACCTT	-5.196872991200164	chr12	111675882	+
dev2	CTAGTGGCTGTTCCAC	0.5249083635917827	chr17	27352858	-
dev2	TGACTTTGAATTACCC	-5.4422053953004985	chr21	38856004	-
dev2	ATTTGTCAATATGTCA	-4.056551702802749	chr15	82849855	+
dev2	GATGACTTTTGAATCG	-3.2722803938581864	chr11	34168381	-
dev2	AACTGCCTATAGATAC	-3.4946728151946345	chr22	21898255	-
dev2	CCTGCCAATGAAAGTG	-2.1646828406823087	chr1	116384222	+
dev2	GGCCCCCTTGGATGCA	-3.3114788011211274	chr5	43601904	-
dev2	ATCAAAGGTTCCGTAA	-3.4242834873032364	chr3	37066882	-
dev2	TTTCCCTAGTGTAACA	-4.448130229257604	chr8	25560534	+
dev2	TTTTCATCACTCCATT	-5.765320405138303	chr9	6287614	-
dev2	ATTATATGTCCGGTGA	-1.6873178931370303	chr19	39345105	+
dev2	AGCCTCTGTTAGTCAT	-3.471589202081593	chr10	21527941	-
dev2	GTATTTTATTTCAAGA	-3.132102735809926	chr3	6516323	-
dev2	CGTGCTTGTGTTGAAG	-5.331174082911755	chr1	38995985	-
dev2	CCTTCCAAACGATAAA	-4.231638409360841	chr1	202803372	+
dev2	CACCTTTATGCTTGGA	-7.0271678960216555	chr7	8852981	-
dev2	TTTATCTTCTGATATA	-1.6276566400995958	chr4	88523160	-
dev2	AACTTAACTTGGCTTA	-1.1853281009532577	chr6	112957575	-
dev2	CCTCTAAAGATGAGCT	-3.874944896312802	chr3	176661592	+
dev2	CTATTAAACTCAAGAT	-4.874944896312802	chr14	59187424	-
dev2	TTGTTCTTATATCTCT	-2.4354142912093373	chr2	12586719	+
dev2	TGTTACATTACGCGAA	0.6703916855275784	chr8	9642175	-
dev2	AAGCTCTCTCTAATAC	-1.7701860214105058	chr2	241686324	-
dev2	AACTCTCGCCTGTTCC	-5.258859878095865	chr8	124783351	-
dev2	TATCCAACACAGGCTA	-4.638790092705394	chr9	34132254	-
dev2	CGCTTCTGCGGGGTTC	-2.8391690490548194	chr4	35137928	+
dev2	ATTAATTGCGATTTCA	-0.9768245103320151	chr10	27241704	+
dev2	GAGGTAATTTGACATT	-0.48716246467994667	chr12	127159036	-
dev2	TTGTCTAGCCCTCTGC	1.2697285120169852	chr10	48470198	-
dev2	AATGTTTTATGTCATA	-4.298752605219378	chr3	87805048	-
dev2	CTTGACGGTTTGATGA	-0.054552318940487114	chr12	57521166	+
dev2	TCGTGCATTGGTTCGG	-4.245313346257917	chr18	32201510	+
dev2	CCGCTAAGATCTGGGT	-1.7172971677441382	chr6	139449591	-
dev2	TTAACCTTGTTACAAA	-4.087248500025666	chr2	42194047	-
dev2	GACGGGAACAGGATTA	-0.26765081724939105	chr17	40265505	+
dev2	CATAACACTATTTCCA	1.13801637320602	chr2	265708	-
dev2	CATAACGTATAGTATG	-5.892432323041643	chr3	119324933	+
dev2	CTTTGGAGTATTTTTG	-2.741061415164327	chr5	43601904	-
dev2	CGCCTACTGGCCGCTG	-2.2117091148186168	chrX	127919287	-
dev2	ACTCAGGTCTCGTTCG	-2.5244201952976524	chr9	137750374	+
dev2	GTGTCACCTTCGATCT	-3.105846134119843	chr2	102635377	-
dev2	GCTCAAAATGATAGCT	-1.6972701474799705	chr15	80159252	+
dev2	CTACAGTATTTCGACT	-4.6671400111994	chr11	3964065	-
dev2	ATTGATGATACCGTTT	-1.6567052651430358	chr15	79979038	-
dev2	TGGCACCATAGCTTAG	-2.8320286670411257	chr6	118649871	-
dev2	TGCTCAGAATTTAGCT	-4.633045585670051	chr2	69508604	+
dev2	GGGGTGTTGCGTACAG	-5.071981743372355	chr1	205026398	-
dev2	ACAAACTGTAGCTCCA	-4.203893418877937	chr6	135423791	+
dev2	ACCATTCACCTCGTGC	-0.4027804899689425	chr6	124964495	+
dev2	CCAATAGGGGTCTACT	-2.1847216588351888	chr15	77405445	-
dev2	TTCGTTTAGAGGACAT	-3.8822101261497224	chr2	43628408	+
dev2	GTCACTACATACCCCT	-3.9852511533001156	chr11	45116491	-
dev2	CGTGTTTCACTTAAGG	-3.2801759662998493	chr1	44049947	+
dev2	ATCTGAACTAGGTCGA	-1.7653204051383034	chr15	32879925	+
dev2	CCGTCTGGGTTTACAT	-2.009322044053062	chr1	205223368	-
dev2	TCGGCGGTCGGGGTTG	-4.9768245103320154	chr2	71631425	+
dev2	ATTCCGATATTCGCTC	-4.175604374446513	chr14	58239659	-
dev2	CTAGGTTAGTTTTTTC	-4.857242894579342	chr2	71132887	-
dev2	AGTTGTGTCTTATGTC	-2.3227153262639533	chr14	68814986	-
dev2	TTTTCTTTGCTACGCC	-5.572675327195907	chr8	142961979	-
dev2	CTAAATCATTCCATTC	-3.821173639871821	chr7	6106296	-
dev2	TGCACGTCTCAGGACT	-4.9182723279769025	chr2	219403303	-
dev2	ATGAACCTATAGAGAT	-5.656944244093512	chr1	67611434	+
dev2	GGTACAGCAAGAAGTT	-4.614439998250346	chr7	149301324	-
dev2	ATATACTGTCGTCCTC	-1.316778591641444	chr1	25520553	-
dev2	TCTATATCGCCATGTA	-0.9085240148448269	chr2	70143210	+
dev2	TTATATAGAAACTGAA	-3.1612490814694425	chr20	25525765	+
dev2	AGAAATTTACAATCCA	-3.2178326098358103	chr1	197995091	-
dev2	GTCAGCAGCTTATTAA	-2.7653204051383034	chr17	57849493	+
dev2	AAGTATTGAGCATAGT	-5.984998441777715	chr17	3040116	+
dev2	ATTTTCGTACTTGCTA	0.0692760557575988	chr20	44474830	+
dev2	ACACTTCCGGTTTACC	-0.9511362290510652	chr5	74517161	+
dev2	CCACAGGCTGGGTGAT	-3.3214801500224347	chr16	90006728	-
dev2	GTTATTGCATCGATAT	-6.58348208215249	chrY	56846263	-
dev2	CGTTTAGCAGTTACAC	-2.0635955633644554	chr2	171848851	-
dev2	CCTCAGGACTCCCTCT	-3.9256281152687684	chr9	78575640	+
dev2	ACTGCCACCCACCCTA	-2.4938645229732868	chr5	81778854	+
dev2	TGTCACGACATTGATA	-3.2178326098358103	chr19	19548928	+
dev2	TCGATTTATTGCTTGT	-3.4242834873032364	chr2	168804037	-
dev2	ATCTTTCTGCGGGCTA	-6.486059684889926	chr2	170833114	-
dev2	ACACCACCAACTTTTT	-6.445170853777061	chr3	106210617	+
dev2	GTGTATTTCCCCAAGC	-6.150388088837676	chr17	75190772	+
dev2	TTCCGCTCTCTTCTTC	-1.7624891146237294	chr8	60780355	+
dev2	TACATCTTAACTACAA	-3.069628602050362	chr20	37706366	+
dev2	TTTCTGTCCCAATTAA	-4.993126322661116	chr13	108005499	-
dev2	AAGAACTTTTTGTAAT	-3.993126322661116	chr14	102659346	-
dev2	TACAATTTGAGAAAAT	-3.976824510332015	chr6	73524166	-
dev2	CGCTTTTCATATACCC	-5.0642873515823545	chr1	108204667	+
dev2	CTTAATCTGTCGCCCC	-1.4901531163496606	chr4	48194292	-
dev2	TTCTTGTTTAGTTTTA	-2.471589202081593	chr6	36258827	+
dev2	GTCGAACACATGTTCA	-3.68710000524886	chr7	42394382	-
dev2	CCATGGCGGTTATCAT	-1.8282680635534185	chr17	49672646	+
dev2	TACTGATGCCATTTTT	-2.976824510332015	chr1	85708743	+
dev2	TTTTACTCCCAAGATA	-3.5397607047231725	chr15	63860529	+
dev2	ATCAAGTTTCTTACTT	-2.8393209865820803	chr2	180983336	-
dev2	GAAATGGTCATACTAC	-1.8323716742820229	chr15	89090898	+
dev2	TATTCATCCGAAAATT	-0.9768245103320151	chr6	52670762	-
dev2	AAGCCTTTACTAATCA	-2.2722803938581864	chr19	50862696	+
dev2	CTTCTGCAACACCATT	-4.746211582190599	chr2	112277252	-
dev2	ACCGGTGGCTGAGTCA	-2.5452304394262626	chr15	33964278	-
dev2	GTATTCCTTCGTGGTC	-5.146749511774328	chr10	17496818	+
dev2	ATGAACGTAGTCTCAA	-3.0409548477517307	chr10	95911575	+
dev2	GTGAGGACCTCAAATT	-4.436256128969313	chr3	35065681	+
dev2	AAGATGACTGTGGTAA	-4.337571854109905	chr11	46204944	+
dev2	AATGCCTAACCGACGA	-1.21783260983581	chr6	16215598	-
dev2	CGTATGAATTGTGCCA	-3.943657646396816	chr4	147649816	+
dev2	CCAGTCTCAGCTATCA	-5.258859878095865	chr21	35991870	+
dev2	ATTGTTACTCAAGCTT	-3.102355392415874	chr2	65821676	+
dev2	GCGGCGCCAATATTAC	-4.272280393858186	chr17	46170265	+
dev2	ATTCCCAACATTGAGC	-4.056551702802749	chr3	72310252	-
dev2	AGCCAAATTGCCAGGT	-3.1469424019515624	chr11	47944002	+
dev2	CCGTGTGTGCGTTCCT	-3.6671400111994	chr5	113542094	+
dev2	TTCACCTGTTAGAGTT	-3.857242894579343	chr13	113154549	-
dev2	ATCTAATAGCTCTCAT	-1.6397944377667528	chr7	65940690	+
dev2	GTAAGTATGCAGATGA	-3.221336357921861	chr3	11824095	-
dev2	TAACTATCTAAGAATG	-4.736561412156879	chr22	19836076	+
dev2	CGGCCAATCGCCTTAT	-5.102355392415874	chr14	61697384	-
dev2	CTGCGTCGTATCTAAT	-5.471589202081593	chr9	10727106	+
dev2	AATATTTTCTTTCCGT	-2.6466759086396845	chr10	4867949	-
dev2	CAAGAGACAATGGTAA	-1.2626299764191813	chr17	16448609	-
dev2	TCCGTATAGGCGGTAC	-1.5286735317179716	chr6	43568722	-
dev2	GCTGTCCCACGTTAGG	-4.149807521388244	chr9	19052786	+
dev2	CGTTTGGCTCTCTAAC	-3.038534577198409	chr15	75758167	-
dev2	ATGTTCCATACCCTTT	-4.056551702802749	chr1	86971751	-
dev2	TGCAGGTAGCATTGTT	-4.203007011862939	chr6	20443648	-
dev2	TGCTTCCCTCACGCGG	-5.717065236531083	chr9	123309547	-
dev2	TACGTATATCGCAAAT	-4.258859878095865	chr22	19291022	-
dev2	ACCTTCCTTGGTATAA	-4.1612490814694425	chr7	109638897	-
dev2	ACGCTAGATTTTGTTA	-4.471589202081593	chr2	46317166	+
dev2	TAGTTGAGTTTTCTCT	-4.470085526717331	chr8	56132973	-
dev2	ACCCTTATAAATCACT	-3.92678382783242	chr2	83960012	+
dev2	AGACACTGGAATGTTT	-6.528620147117972	chr13	99053632	+
dev2	TAGTTCTTACGACCAG	-1.2493386466087666	chr11	118719226	-
dev2	TCTCGTAGCCGCCTTG	-3.37537388682229	chr17	75561949	+
dev2	TAAGAACACCCATTCA	-2.6873178931370303	chr4	94534186	+
dev2	TTCAAAAACGGCCTTC	-5.7219640359439214	chr16	57700970	+
dev2	TCCATTCGGTAGTTTT	-0.910713598141239	chr5	54324739	-
dev2	ATAACGCCCACCGGTA	-5.231638409360841	chr6	27290597	+
dev2	TTTCATTTGATTGTCC	-4.471589202081593	chr4	147011979	-
dev2	TTCTTCCGTTTACTCT	-4.848309769809335	chr10	110083651	-
dev2	AGGATTTGAAACCTCG	-2.7056605155796736	chr20	4082227	+
dev2	CAGTATTATCAAATCC	-0.5226258809626482	chr12	56224118	+
dev2	TTTGGGGCCCGCTATA	-2.471589202081593	chr6	22844737	+
dev2	TCCTTATATCACTCTG	-2.3198351231982377	chr11	27422217	-
dev2	CTTTATCTCCCGATGA	-1.6289063303573426	chr6	143449500	-
dev2	TCGATCCTATACTTCT	-2.517392891694718	chr11	76322585	+
dev2	GTTGAGCCAGTCACGA	0.8720775430475878	chr2	240024823	-
dev2	TAGCATTACTTCTAAC	-3.6342826127061376	chrX	48739107	-
dev2	TGTATATTTTATTTCT	-3.4000359410565593	chr1	230906079	-
dev2	TTATTCCTCGTTATCA	-5.697301981709653	chr7	149319793	-
dev2	TGCATTCCCATCGCGA	-2.1850206656758933	chr22	19783241	+
dev2	AAACATGTAGCAGAAA	-3.9778398095519405	chr22	36136730	+
dev2	AGACAGACCATGACTC	-1.8425961698951536	chr5	136170498	+
dev2	CTTAGCCAAAACCTGC	0.4237777089720719	chr1	20787556	+
dev2	AAGTTTCAACTACTTG	-4.324747813752322	chr3	100105488	-
dev2	CATATATTCTACGATC	-3.2506059611251534	chrX	147921894	+
dev2	AACTATTACCCGACCT	-5.109849928962799	chr13	48235232	-
dev2	TAATCACGATTACCAT	-3.960336387543446	chr6	7313398	-
dev2	CGCGATCTCCTTACTA	-3.943657646396816	chr4	91536504	-
dev2	ACTCATTCAATAGAAA	-3.6466759086396845	chr10	45470471	+
dev2	CAATTCGTACAGAGGC	-2.048250327663433	chr5	138033816	+
dev2	CTAAAAAATTAACGAC	-2.471589202081593	chr2	24356913	-
dev2	CTCTATGCCTGACAAT	-4.866121045925795	chr21	38853867	-
dev2	TTAATCTCCGCAAGAT	-2.874944896312802	chr18	48198060	-
dev2	CACCCAGTTACTTTAA	-4.793517296968956	chr8	23514709	+
dev2	GATTACATACAATCAT	-2.8027951105569664	chr12	122279660	+
dev2	TGTGCGTCGGTTGTTA	-4.68731789313703	chr5	170267749	-
dev2	TATGCTATTTTCCCAC	0.27635794775792877	chr12	56152135	-
dev2	GTTTTCAGACAGACCA	-3.35028290585946	chr12	94079137	+
dev2	TTACATGAATGCATTT	-3.5397607047231725	chr12	51328942	+
dev2	GTTGTTTTTAGGGTAC	-1.9056193949550613	chr22	29379347	-
dev2	GGACAATATTTTCCCA	-3.045587698189421	chr11	66959258	-
dev2	TGTAATGTTAGCTTTG	-3.239095374089287	chr19	54205586	-
dev2	TTTTTTGTACTTTCCC	-2.9910199972573763	chr8	18084801	+
dev2	ATCTTTTCAATCTGTA	-2.0281452016294526	chr2	138501047	-
dev2	CACTTTGAATGGTCAA	-4.071981743372355	chrX	68780791	-
dev2	CCCCCGGATTCACTGA	-0.9795649936166028	chr2	144423722	-
dev2	TCGTCCTTGTAGTGTA	-3.58348208215249	chr1	26128692	-
dev2	CGGTTAATCGCCTCGC	-0.1316357215102731	chr2	32362630	+
dev2	AAATTTAATCAGCGAC	-3.35028290585946	chr2	180981704	+
dev2	CCGAGGTTAACAAGTA	-3.9641925254102746	chr10	71852161	+
dev2	TATTAGAAAGTTCGGC	-3.1609822806576826	chr21	9316746	+
dev2	CTTTAGTTATTCACAA	-1.7016601011065904	chr4	67430868	-
dev2	CGTCTTCCATGATATT	-3.102355392415874	chr6	41071618	+
dev2	AGCTAATTGCACTCTT	-2.726846257323668	chr1	7759990	-
dev2	CCCGCCCTTCGTGGGC	-5.124723205444329	chr2	37180956	-
dev2	TTACAGGTTTTTTATT	-2.0409548477517307	chr10	33342410	-
dev2	GATGCGCTTTCCGATT	-4.175604374446513	chr1	239726245	-
dev2	TGGATTTTCGCGACGT	-1.984215957515193	chr12	57853966	+
dev2	GTAATTATCAGCTTGC	-2.7028465852286634	chr19	6065308	-
dev2	GTCACCGGACTGAAAA	-4.677264228473107	chr16	75044818	-
dev2	GAATTTTTCGTCACTG	-4.528620147117972	chr3	162098750	+
dev2	AATCTTTGCTTAATCT	-2.881992393139805	chr17	42320385	-
dev2	CTAGGACCATACATGA	-2.3683336408894275	chr2	216006077	+
dev2	TTACAAGTCCCCCTCA	-1.9768245103320152	chr21	34888477	+
dev2	CCCAGTCCATGTGCGC	1.646156111889716	chr17	42271716	-
dev2	CAGCGAGTAATCTCCT	-4.92678382783242	chr5	95382962	+
dev2	ACTTTTGTCCTCGTCA	-4.1612490814694425	chr19	18384093	-
dev2	CGCAGTCTAATTTACA	-5.6466759086396845	chr1	162388027	+
dev2	TAAGCTTTTAACTAGC	-2.777012911431134	chr4	122758039	-
dev2	ATCCTTGTTATCTTTT	-3.58348208215249	chr10	117411893	-
dev2	AACCGACCGTCAACGT	-3.6473347190350163	chr15	90898139	-
dev2	GAAAAGCTTAGCTGTC	-3.3137553073031243	chr18	57693820	+
dev2	AATGCACGAAGATCCT	-4.311808758044824	chr15	98855175	-
dev2	GAAATTAGAGATTACT	-4.68731789313703	chr1	191495565	-
dev2	ACATTAGATTAACAGA	-1.7435772554893856	chr4	87211076	-
dev2	GAGGAGATTTTTCGTG	-5.03309272997876	chr1	234963205	-
dev2	GCCAGTTTACGTAACC	-2.4457008578653654	chr9	95994538	+
dev2	ATCACCGTGGCTTTCG	-4.117305733881846	chr6	45375825	+
dev2	ATGCATATACGCTTGT	-2.3852372493904794	chr10	116171121	+
dev2	GATATGTGACGCTACA	-4.550815893232168	chrX	110360973	+
dev2	CGTTATTGCTGTTGTG	-2.4242834873032364	chr11	125000896	-
dev2	GTCCCATACGGTACAC	-3.2446837228093655	chr17	47213389	-
dev2	CCCCATAACTCATAAA	-1.7576778668635782	chr1	244352985	+
dev2	GCACGACAGTCAAATG	-5.189818233666213	chr9	98378846	-
dev2	TTCAGTTTCCATCAGA	-3.918608316541011	chr1	36319032	-
dev2	TGCTAAAAGGCAAAGA	0.2912890859378701	chr21	15730735	+
dev2	TGTTGCATTCCCCCTG	-4.802795110556966	chr10	96585373	+
dev2	TCCCCGCTGTGCAGAA	-1.29045269612622	chr15	58112116	-
dev2	CGTGGTAGTCAATATT	-4.009245988024393	chr6	24774759	+
dev2	CACTTTCTCGAATCGC	-1.6636714383551894	chr18	3654366	-
dev2	TCTGTATCAACCTCGT	-5.406136140592977	chr4	138912394	+
dev2	TCGATCAGAAGTCATC	-5.406136140592977	chr9	4933787	-
dev2	ATTCTTGGACAAGCGG	-1.677897106476642	chrX	74290824	-
dev2	TACTGAAGGCTTTCTT	-1.962094703177439	chr16	10966971	+
dev2	GCCAATACGTCTCGCA	-1.1983999220080046	chr20	24590077	-
dev2	ATCTTCATGGTGCAGC	0.17644759387289885	chr11	75101397	+
dev2	TCACGTATGCGATTTT	-2.1612490814694425	chrX	80422722	-
dev2	AGCCCATAATTCCGCG	-4.146749511774328	chr16	26597283	+
dev2	TACTACTGTACGACAA	-2.3911255759106362	chrX	53595677	-
dev2	CTAGACCTGGCTTATA	-3.401990380161477	chr12	95515187	-
dev2	GGCAAGAACGCACATC	-0.9289094087593126	chr3	49689947	-
dev2	CTGTAGCTCCTGTTGG	-4.615424974655245	chr7	108248112	-
dev2	TTTTTCTTGGTAATAA	-2.8393209865820803	chr7	26688881	-
dev2	TGCACATTCATACTCT	-5.621660419439948	chr3	142976382	+
dev2	ATAACGGTGCTCCGTG	-5.9768245103320154	chr4	5894091	+
dev2	TATCGCTCCGCCGTAC	-3.1612490814694425	chr2	73069525	+
dev2	GTCCCTTGGTGGGACT	-3.0719817433723553	chr6	20400662	-
dev2	CTGGCTCAGTGCTTCG	0.17106910372358797	chr12	6339318	-
dev2	CACCCAGGATACTATT	-2.976824510332015	chr8	11351067	-
dev2	ATGCAACCGTAACGTG	-1.7498843147635168	chr11	44564450	-
dev2	GGTAGTTTTTGGGTGG	-3.517392891694718	chr10	74821354	-
dev2	TACACCAAGCATTTTT	-4.071981743372355	chr2	43771434	-
dev2	CTTAGGCGCTTAATGA	-5.672211000746822	chr6	91806760	-
dev2	TCGGTTCTAAAAGTTT	-1.27576919374451	chr11	98122853	+
dev2	GGGAACTTTATCCACT	-5.102355392415874	chr11	110077136	+
dev2	AAACCAGATCGATATA	-2.29954678445745	chr5	139179006	-
dev2	GTCCTAACACCCAAGC	-2.37537388682229	chr3	126910976	-
dev2	CGCATGAAGTCAATGC	-6.268936950783816	chr1	22088391	-
dev2	AAGAATCTCATTCTGA	-3.7072174505747353	chr6	135338585	+
dev2	GACCTTCTTCAAATGA	-2.4242834873032364	chr19	38652066	+
dev2	GTTACACAAGACTATA	-2.820625429540068	chr1	227111099	-
dev2	ACCCCAAATCTCATCA	-2.359165407237836	chr4	143345363	-
dev2	TAAGTTCGCCGTAAAT	-3.9097103144734784	chr4	91214345	+
dev2	ATTTCTCTCGCTCCAG	-5.265585741284178	chr1	180563757	+
dev2	AGGATTACTTAGGTAC	-5.182728808879895	chr12	70755862	+
dev2	TGATCAAGCTATCAGT	-0.7554187604982369	chr6	26473133	+
dev2	AGCCTTCAACTTTGAT	-4.324747813752322	chr6	17429604	-
dev2	GCACTCATCATTCGAA	-3.2987526052193776	chr21	9327850	-
dev2	TTAGCGAAAAGTTTTA	-5.3939098382597175	chr4	128820665	-
dev2	GAACAAAATGATCTGT	-6.040954847751731	chr1	227442230	-
dev2	CACTGCCATTTTCTAA	-3.896441301842284	chr15	25368943	+
dev2	TTCATCGAACCGCTCA	-3.960336387543446	chr18	9136071	+
dev2	GTCGTTAGCAATCTTA	-1.5959453677991344	chrX	152156776	-
dev2	CATCCTAAAAAATTCT	-4.726846257323668	chr2	12668179	+
dev2	GCAATAATCACTCACA	-4.448130229257604	chr17	1905178	-
dev2	ATATTATTAGTATTAC	-2.9097103144734784	chr4	67576513	+
dev2	TAGAATCAGTGCAAGT	-6.5397607047231725	chr5	6084926	+
dev2	GTGCCGTGCGATAAGA	-5.483177176356805	chr15	48859216	+
dev2	CATGAACCCTATCATC	-2.8027951105569664	chr11	67478101	-
dev2	TTTGTCTCATACGCGG	-2.8393209865820803	chr13	112039757	-
dev2	CAGCATGCACGAACAC	-4.830275846979073	chr1	196527908	+
dev2	AATGGATCGGTCCAGG	-2.6466759086396845	chr7	36076959	-
dev2	CCCATTGGGCCAGATC	-3.646567596247946	chr6	604508	+
dev2	GTCCTATAATTCCTCA	1.35899919274438	chr3	72444753	-
dev2	TCCGTTGCTCAAATGC	-5.96447611790437	chr14	56202738	-
dev2	GCATAGACATCTCAAA	-1.776164051520806	chr4	114595845	-
dev2	TGTTCACTCATTTCTC	-4.570463241420756	chr2	231996755	-
dev2	TCAGTAAATCTTTTAG	-2.394191628482824	chr5	98926641	+
dev2	CATTAGATATGTGCTC	-3.58348208215249	chr2	144505410	+
dev2	ACTACTCAGGGTCAGT	-3.247842678632175	chr9	14310001	+
dev2	CAATATGCTTTAAACT	-3.530075054971435	chr5	653442	-
dev2	CACTGTTTCTAGGAAC	-2.8843119567711013	chr2	33060058	-
dev2	GCTTTTACGCTCAATT	-2.886841807463979	chr16	22284048	+
dev2	ATCGCAAGCAAAATGT	-1.2438040752950232	chr7	150367880	-
dev2	ACTTTTTAATGACACA	-4.203893418877937	chr9	107790952	+
dev2	CTAGTTACGTTGGCTA	-1.324747813752322	chr7	112213822	+
dev2	TAGACCTCGTTAGCTT	-2.874944896312802	chr11	46150422	-
dev2	TCGCTCTATAATCTAT	-3.2722803938581864	chr6	150047384	-
dev2	AGCAGTTGTATAGGAT	-5.04877435221103	chr1	26620210	+
dev2	CCATCTCATATTCGCC	-2.914574916093924	chr12	49844213	-
dev2	GTCAATGCTGCGTTCA	-2.197026482714542	chr18	57620839	+
dev2	TGTGGAGCTTGATGAT	-1.1893199144679614	chr19	43615890	-
dev2	TACAGTACTTGAGGCA	-2.8004932369618114	chr7	2956982	+
dev2	GCCCTTCGCATTTATA	-1.7944770606942317	chr1	11740895	+
dev2	GCACTCGGCTTCATAT	-3.6048557329450572	chr4	40191774	-
dev2	GTTTCTTGACTTCTTC	-3.4324639783091433	chr1	245232383	-
dev2	AACAAATGCCTGGAAT	-5.231638409360841	chr6	76595871	-
dev2	ACTAGACCTTACACTC	-1.731862275168129	chr17	80226358	-
dev2	ATTGCACCTACTGTCA	-0.941339982020263	chr1	226716614	+
dev2	AATAGTCAACTTTATA	-3.2460664618296367	chr19	32540541	-
dev2	AATAGCATCTCGTTGT	-3.517392891694718	chr9	30974	+
dev2	AGCGTCCTAGCAGACT	0.10272382552446463	chr1	246569774	+
dev2	GGAACATATCGATCCC	-3.784179432389619	chr3	170804030	+
dev2	CACGAAGGTAATCCAT	-4.892432323041643	chr1	247329833	+
dev2	TAAAGGGTTATCGCTC	-4.677264228473107	chr1	7940659	+
dev2	TAGGAGGTGTAGTTCT	-4.316824775889285	chr14	104916502	-
dev2	GAAAGGACTTCACAAG	-0.8651829189620969	chr8	38384921	+
dev2	AGACAGTATATTCCTG	-5.922534354831062	chr4	184383038	-
dev2	CTAAGGAAAGGGCTTT	-2.939666445670761	chr9	37756127	+
dev2	GGGGAGCTAAGGTGTT	-0.5299935363013996	chr6	16265941	-
dev2	TGAGGTTCCCTTGTTA	0.0018833961103863902	chr17	63740941	-
dev2	TTTACAATTTTTCAGA	-2.2178326098358103	chr1	202981703	-
dev2	AGGCGCAGTTCGAGAA	-4.517392891694718	chr6	13989451	-
dev2	CCAAGGCAGTCCATGT	0.11942604265744487	chr2	38599410	-
dev2	GACATCGCAGTATGTG	-4.5397607047231725	chr11	60085944	-
dev2	AAACGTAGGATCTCTT	-1.6943852292652108	chr1	150697516	+
dev2	TTCCTAGTACACCTGT	-3.943657646396816	chr16	56431514	-
dev2	TTGTCACTCTCAAGTT	-2.3437153655166347	chr8	141127578	+
dev2	GGAGCTTTAATCTCCT	-1.6597675790911066	chr13	99967473	-
dev2	TGAGTTAATCCGTACT	-3.234195454893265	chr12	56224118	+
dev2	CTTCTGGCTTTTGACT	1.0155836054229168	chr16	28822730	-
dev2	TGTCTCTAATAAAGCT	-5.203893418877937	chr10	34383448	+
dev2	GTAAATCCATCTATTC	-4.203893418877937	chr12	27925708	-
dev2	AATTTGGGTTGACCAT	-0.4235878441064434	chr7	105011643	-
dev2	AAGATTAACTCTGTCC	-0.5945101829857411	chr1	40692787	+
dev2	TAATAATAAAGAATTA	-2.482910375545045	chr4	40190565	+
dev2	ACGATTGTACTCCGAA	-2.102355392415874	chr22	46790760	-
dev2	TTAGTTTGATGGGTCC	-2.362129594218047	chr2	37149791	-
dev2	TGCAATTTATTCGTAA	-2.6536518486325402	chr9	87554880	+
dev2	CCCGCGATCCTTTCCC	-4.839320986582081	chr10	63515262	-
dev2	CAGTGCTGTAGTTTTA	-5.124723205444329	chrX	151527268	-
dev2	CTACGGCTTTCGAAAA	-3.1898182336662133	chr1	226620790	-
dev2	CCCTCCCATGACTATA	-4.765320405138303	chr12	11628266	+
dev2	GTTTCAACATACCTCA	-1.722328699910203	chr7	66760204	+
dev2	GTTGGTGTGAACTAAT	-4.68731789313703	chr4	173518351	-
dev2	TTTGCTTATGGTAATA	-2.1860349650981314	chr1	52613170	-
dev2	CCTTGTAAAGTTGTTT	-2.2722803938581864	chr19	46891240	-
dev2	TTCATTGTCATTAACA	-0.49091026805680216	chr12	127159485	+
dev2	ACTCAAGCGCATAGTT	-0.9208651905666247	chr3	172093720	+
dev2	GTATGATTACGTGTGA	-2.253349345088006	chr9	112485974	+
dev2	CTCGACCACCGTCCTG	-6.5089147377704135	chr20	25695974	+
dev2	TACTAACTAAAATATA	-2.37537388682229	chr20	13925598	-
dev2	TTCTTTACACGATGAT	-3.9097103144734784	chr7	66844421	+
dev2	TGACAGCGGTTCTTAT	0.695595280904356	chr19	4540718	-
dev2	TGTCTTTGGATTCAAT	-3.819157955614421	chr17	38729714	-
dev2	TTATTGGTAACTAATG	-5.168444582873646	chr5	163434969	+
dev2	CCGTCGGGGTGCTATT	-3.695780570726622	chr18	9607487	+
dev2	ATACCGATGTAACCTT	-3.784179432389619	chr16	28971964	+
dev2	CACGGATATACCCTCG	-0.9763320043902967	chr12	103932970	+
dev2	TCATGGAGACTGTGTT	-2.6143529713827762	chr1	150235753	+
dev2	AGTTTCCAGACCGCAG	-4.272280393858186	chr1	111175638	-
dev2	ACCATTTGTAACGCCA	-3.9097103144734784	chr6	3355948	+
dev2	AAGTCATCTTCTTCAC	-4.755797631019797	chr11	81060148	-
dev2	GGCGCAGATTTTTGAT	-2.4183006520690444	chr16	85610493	-
dev2	GTTCCCCCACCGCTAC	-3.4000359410565593	chr1	227369177	-
dev2	GTGTACTTTAGGTTTC	-2.0409548477517307	chr11	32931546	+
dev2	ATCAACAGTTCAGCAA	-4.324747813752322	chr3	134014419	-
dev2	ACACCACTATGCAGAT	-4.272280393858186	chr15	36905733	+
dev2	ACTCCTACGGGTTTAT	-2.703263982013784	chr22	39943454	+
dev2	GTACCATTGTTTTAAA	-6.459907397033958	chr11	44610305	-
dev2	GTGTAGGTTAAACGAT	-5.75101256845442	chr11	118803650	-
dev2	CGCCAGCCTGTCGAAC	-1.2008750003502187	chr10	48470198	-
dev2	GGTGAGTAACTACCAA	-6.767691309601051	chr18	77108396	+
dev2	CTTCATGTCAGTTGGT	-5.245313346257917	chr16	57194948	-
dev2	AATTTGGGGACCGAGG	-2.726846257323668	chr12	95516646	+
dev2	TTCCTAAAAGAACTCA	-3.4481302292576044	chr3	12700426	-
dev2	CGTGTTCCCCTTATAC	-1.5457475738803705	chr8	20199113	+
dev2	CACGCCCTGATGTCCA	-1.5411631790125842	chr17	6993400	-
dev2	CGTTGCGTTTTATCGA	-2.0409548477517307	chr1	45340992	-
dev2	TTTGCGATTCTGTGAT	-5.861688799610535	chr7	123528310	-
dev2	CGATAATTATCCCATA	-3.993126322661116	chr17	69093294	-
dev2	GAAGCTGTTGTAATCA	-2.1612490814694425	chr17	3978766	-
dev2	ACCCTTATCAGCTTTA	-4.993126322661116	chr2	112683861	+
dev2	ATAGTACGCATGGCAT	-1.267863282909956	chr20	3909065	+
dev2	CGATTCACTATCATTG	-3.5617870110531715	chr6	154847714	-
dev2	TGCCGTTTTGTTCCCA	-4.337571854109905	chr6	108911702	-
dev2	CTTAATAAATCTCCCA	-5.477394823762799	chr14	31038274	+
dev2	ATGGCTTTACTGCGAA	-2.4014658677453866	chr1	26127373	+
dev2	CACGGTTCTGGTCCAC	-0.1670860518803938	chr6	7199118	+
dev2	GTACTAACACACCTTC	-2.1540771253717597	chr9	77909403	-
dev2	TCCGTGGTAGGTGGCT	-2.5617870110531715	chr11	63804246	+
dev2	AAAGAATGCCTGATGC	-3.4242834873032364	chr14	55107861	+
dev2	ACAACTGGCCGACAGA	-4.717065236531083	chr5	81970893	-
dev2	TAACAGCCGCAAGGTC	-4.6466759086396845	chr9	34151925	+
dev2	TTTGCGCCGATCTGTC	-1.4239824848272378	chr16	11202172	+
dev2	TCATCTTGACATACCC	-3.1529726419931077	chr7	131085264	+
dev2	TCGGACCGTCGCAGTA	-5.802795110556966	chr10	69332053	-
dev2	ATACTCTTAGAACTTA	-1.4839130306189972	chr9	111631871	+
dev2	AGAGTAGCCAGCTCAA	-2.471589202081593	chr4	99843342	-
dev2	CAGAAGAACTCCGATT	-4.3381188019491415	chr17	13617001	+
dev2	GTCATCGTCAAAACTT	-2.102355392415874	chr1	184969662	-
dev2	TTAAACATATTTCTTT	-2.102355392415874	chr3	44935694	-
dev2	TTATAGGCTCACGGAA	-4.92678382783242	chr12	47638340	-
dev2	GATACTAGATTTCTTA	-4.471589202081593	chr13	41994621	+
dev2	ACCATTGTATGACCGT	-3.916786285220761	chrX	11381081	+
dev2	TCGCGTTGGCATCCTC	1.0589270410559803	chr17	1716683	+
dev2	TATGTCAAAATACGCT	-2.943657646396816	chrX	65925380	+
dev2	ACATCTCAATGAGCAT	-4.839320986582081	chr18	44734240	-
dev2	GAATGTATCGTTCCCC	-0.9768245103320151	chr5	55994481	-
dev2	AGCACGTGGCCATTGA	-0.9768245103320151	chr18	46099053	-
dev2	GTTACTAGCTCTTTCC	-4.189818233666213	chr7	74815242	-
dev2	AATATTTCCACATTTA	-5.094821719730467	chr1	45015042	-
dev2	ACGCCTCGCATAGGTT	-1.9768245103320152	chr6	52391288	-
dev2	CAGGGTTTTGTCGCAT	-3.1717293719764115	chr9	131196876	+
dev2	ACTGGCGTTTGTTGTT	-3.014654570664116	chr18	3449149	-
dev2	ATGTGGACCTACGGTT	-0.9725181441290278	chr18	55589365	-
dev2	CCCACTTATATTTAGA	-2.446095329830073	chr14	76259941	+
dev2	CTGTATGTCATGTCCT	-6.471589202081593	chr11	66155458	-
dev2	CACAGATCAGGTAACG	-0.15993046000979477	chr10	68075482	+
dev2	CATGTACCATTAATCT	-4.175604374446513	chr19	51441580	-
dev2	CTCTTATTACTTAGGT	-5.387757611278122	chr19	41258876	+
dev2	TCGCATGAGTGCAAGA	-3.7971960348489864	chr19	18378410	-
dev2	TCATAAACTTCCGCAT	-0.4194529647283926	chr4	7002863	+
dev2	CAACACCTGATATGAA	-2.0771381175067054	chr7	142794460	+
dev2	CCGGCTTGACACGCTT	-3.4140278547690626	chr15	99248591	-
dev2	ATTGTAAGTAGCAACA	-2.2178326098358103	chr11	44333059	+
dev2	GGTTATTAGGGGAATA	0.060096948784607605	chr1	36463840	-
dev2	AAGTGCACACACCTAC	-0.7171050441281945	chr6	2990395	+
dev2	AGCAGGCTCAACCTTG	-2.174137273819978	chr5	171949996	-
dev2	CCTACAAGGACAATTT	-0.824918535294034	chr17	62507499	+
dev2	CTTGTGTCCTTAAACA	-5.511746328553576	chr9	91175721	-
dev2	GCCTAACGAATATTTT	-1.2194664742492187	chr16	30972065	+
dev2	ACCTAAATATGTCCAC	2.478750072763874	chr9	94167995	+
dev2	TCCTTCGTGTTCCTCC	-2.408588905310707	chr5	154797286	-
dev2	CGCCTCATGTTATTTT	-1.8393209865820805	chr10	44468520	+
dev2	CATATTATGCACGCCT	-5.48893644564549	chr5	56920559	-
dev2	GATAGTCTTATTTTTA	-1.21783260983581	chr7	116866150	+
dev2	CATTATTGTTTAGATC	-0.25512943727810994	chr12	54338267	+
dev2	TGGTTGTAGTTTGTCA	4.460353268793211	chr3	184135288	+
dev2	AGCTATGGGTTGCGAT	-4.746211582190599	chr2	137641359	+
dev2	CCGATGAACGAATTGA	-1.6048557329450572	chr6	157418869	+
dev2	GTGTTCCACGGGCCAG	-2.726846257323668	chr8	65834538	+
dev2	TAAGTAACCTCTATAG	-4.102355392415874	chr3	130851489	-
dev2	TGAATTGAGTCGCAGA	-3.2648559343109627	chr1	180622828	-
dev2	GCGGTATGCATTATGT	-5.726846257323668	chr2	43318686	+
dev2	GCTCTCGCAACCTACA	-4.697301981709653	chr11	74441159	-
dev2	GGTCCTATAACGATAC	0.12425629358927613	chr1	205630131	-
dev2	AAGCCTATATCATAAA	2.270777683794852	chr17	42998718	+
dev2	TGCATCATCGCTGTTT	-4.9352454065806155	chr5	135173762	+
dev2	TTCGCGTCTCAATAAA	-3.5617870110531715	chr7	93591921	-
dev2	GACGTTCATAATAGAA	-0.8484391793945549	chr16	53055719	+
dev2	TTTATTTTGCTTCCCA	-4.9182723279769025	chr19	34328099	-
dev2	TTAAAGTACGCTGTGA	-3.943657646396816	chr1	110434247	-
dev2	AACTCCCTGCATCATA	-4.272280393858186	chr8	29287996	+
dev2	CCTAAACATCCTGTGA	-4.412210655002662	chr2	16638920	-
dev2	CAAGTCCTGTTTTCCA	-1.8735516299212331	chr4	99951111	+
dev2	TTACTAATAATGTATC	-3.667794282948529	chr19	55348099	+
dev2	TCCGTTGTCAACTGAC	-5.124723205444329	chr6	29641890	-
dev2	CTACGTACGGAAACAT	-6.356596679791662	chr2	34026813	+
dev2	TTGCACCACGATTTCA	-2.102355392415874	chr11	114107926	+
dev2	TATCAAGCGATAAGTA	-4.787622708142186	chr18	9726936	-
dev2	ACCGTGTTCCCGTTAA	-5.139444711151095	chr11	48066153	-
dev2	TTCATACCTTGCATCA	-5.245313346257917	chr15	58110438	-
dev2	ACCTTAAAACCATCTG	-4.1301376395933085	chr6	158211631	+
dev2	TGGACGTTGTTAGTCA	-0.6966266624579879	chr10	15806235	-
dev2	ACCCCTTTTCAAATGA	-3.7072174505747353	chr1	47602180	+
dev2	CGAACGCCGGCCTCTT	-4.993126322661116	chrX	48738159	-
dev2	ATAACCTTTTCGCGGG	-3.5617870110531715	chr3	194201421	-
dev2	TTTCTAGGCGACGATA	-3.111700539287678	chr2	148676465	+
dev2	TGATGTCCTCATTCCT	-3.960336387543446	chr18	3452769	-
dev2	GTATTAGTCTATAAAT	-4.412210655002662	chr14	20821457	-
dev2	CTCTTTGTCTACGCCA	-4.350282905859459	chr1	65519492	+
dev2	GACTCAGGCCATTTAT	-3.6466759086396845	chr16	74991036	-
dev2	ACCATAGGGATGGTTA	-3.3247478137523223	chr11	100703681	+
dev2	CGTTGACATGATATAA	-5.1321027358099265	chrX	100630604	-
dev2	TCGATTAATAAACGAA	-4.839320986582081	chr15	35342817	-
dev2	CACCTTATTAGTACCC	-1.8689391771571473	chr2	33437420	-
dev2	TCACACGAAACCTTGA	-5.641514203523905	chr1	158153412	-
dev2	TAGCGAAGCTTCTTTC	-2.482829450005442	chr1	145963341	+
dev2	ATGTGTTATTATGTTC	-3.874944896312802	chr6	87889982	+
dev2	GCTCCCGTTAGACCAC	-6.863906624860354	chr18	6676440	-
dev2	GGTCCAAATTAAATAT	-2.194910565465476	chr2	111439847	+
dev2	TGTCGCTAAGTTTTCA	-1.6211752594896578	chr13	72782784	+
dev2	ATTATTCGTCGCACCT	-4.765320405138303	chr6	7042451	+
dev2	GAGCCTACTCAAATGG	-1.90645093404035	chr10	14443555	+
dev2	CTGTAAGCACTATAAA	-4.448130229257604	chr5	78364152	-
dev2	TAAGGATCTTTGTAAT	-3.0719817433723553	chr7	99033142	+
dev2	TGCGCGAGAGTATCCC	-3.92678382783242	chr6	163579756	-
dev2	GCGCCCATTTATCAAT	-4.146749511774328	chr1	234528576	+
dev2	TCGGGATTATAATCAG	-3.8924323230416427	chr2	48622442	+
dev2	CCGTAGTCACTCCCTA	-3.4000359410565593	chr11	128963101	-
dev2	TATCCGAATTGAATGT	-3.8027951105569664	chr16	4180761	-
dev2	GACTTCCTGTGTATTA	-0.04846165561601905	chr9	131125336	-
dev2	TCATAACCCCAGTACA	-4.203893418877937	chr5	72921109	+
dev2	CTAAACAGCGAACAGA	-1.7967781091167954	chr7	121378289	-
dev2	ATTGTATCTATTCAAG	-5.454030830697288	chr2	174249139	-
dev2	AGGACAATACACTGGT	-4.087248500025666	chr7	158752516	+
dev2	GACTCGGGACTCTGGC	-2.6466759086396845	chr18	73195874	+
dev2	GATCTATTTTCTACCG	-3.6873178931370303	chr8	89752957	-
dev2	TTAACGTGATAATATA	-3.102355392415874	chr19	38848820	+
dev2	TTTTAAATTTAAGTTC	-2.3247478137523223	chr2	208543992	-
dev2	CTTAAGTGCACTCCCT	-1.228877360492493	chr6	4134391	-
dev2	TATCGTGTTGTGGTAG	-1.1561868125512182	chr11	61802274	-
dev2	ACGTAGCCTCGTGATA	-6.044869897755114	chr3	15981416	+
dev2	ATTAGTTTTTTGCTCA	-2.17200326750244	chr2	54110745	-
dev2	AATCTATCGTTTGAGA	-3.6362953923200574	chr15	87818056	-
dev2	AGCTGGTAGTGTGCAT	-3.1850113095772388	chr6	107094414	-
dev2	GTCGCTCGTAATATTC	-3.517392891694718	chr2	169613380	-
dev2	GTATCACTATTATCAA	-5.087248500025666	chr9	35923824	+
dev2	CCACTGTATAGATGTA	-1.4987883510520095	chr2	30217234	+
dev2	TCATAGACATTCATGT	-5.48893644564549	chr12	92518170	+
dev2	AAATCACATGGCTAAA	-2.0217807270087116	chr11	46119004	-
dev2	TATCTAAATTGGTGGG	-3.960336387543446	chr14	91961689	+
dev2	AATTTGGATTATTTCA	-3.784179432389619	chr1	155599361	+
dev2	TCTCAGATCTAAGAAT	-4.308892323838061	chr3	31115057	+
dev2	CGTCTGCTCGAGATAC	-5.337571854109905	chr12	28035019	+
dev2	GTACGCGTCCCTTTTT	-4.0251875318934145	chr6	166781321	+
dev2	ATACTAAGCAACTTTA	-5.0251875318934145	chr6	34757142	+
dev2	ACTCACGCATTTTAAC	-3.517392891694718	chr11	44333314	-
dev2	ATTATTCCTAAGCCTC	-2.774112421735945	chr1	108689810	+
dev2	GAATGATCAATAATAC	-2.683098628468328	chr10	122931344	-
dev2	GCAATGTCGATTTTAA	-4.812013640586345	chr1	116692020	-
dev2	GCGTTTATTCTGCCCG	-3.0459692714113005	chr8	31035065	-
dev2	ATTTAGTGCAAATCTT	-2.4242834873032364	chr2	63852760	+
dev2	TGAGAACATATTCTGT	-2.272321743526354	chr5	69368848	-
dev2	CAAGAGATGTAAATTA	-2.868510991261716	chr10	46003761	+
dev2	TGGCATACCTTATGGA	-0.49226360783370954	chr16	85535835	+
dev2	CAGCCGGACGTCTCCA	-5.821173639871821	chr3	117051667	-
dev2	CTATAGCCCTAATTAT	-0.5700118147199809	chr15	78132089	+
dev2	AATCGCGAGAGCCGTC	0.9451520392825559	chr17	7306844	-
dev2	CGCGGGCTCTGCTTCT	-3.4000359410565593	chr1	246565150	+
dev2	CATTCCCTGTTTCAAC	-2.0912752827518775	chr9	33515117	-
dev2	TAATGATTTACACTCT	-4.6671400111994	chr2	183078532	+
dev2	GTTCGGGGATGCTAAG	-4.506077578466884	chrX	6280320	+
dev2	TACTTCTGTTGCCCCT	-4.58348208215249	chr14	103966463	-
dev2	TTCCCTCCCGCCTCCT	-3.889844973196366	chr20	47350190	+
dev2	TCCACATGTTAGAACT	-3.8735142392155004	chr8	19204262	+
dev2	AATTAGGATTGTCTGG	-3.35028290585946	chr2	96918187	-
dev2	CAGACAGAATGGCACA	-4.203893418877937	chr7	20801058	-
dev2	CTGCCTATAACGTCTT	-3.50245056194069	chr16	30650443	+
dev2	TCACCCGACTTTTTTC	-3.773507205527707	chr7	120223410	-
dev2	CCTCGCTTACGTTCAC	-2.3539725774931703	chr15	83462375	+
dev2	TCCTAATGGCTGCTAA	-5.318292791615023	chr1	161760934	+
dev2	TTATGAAATTATCGCA	-3.6671400111994	chr13	20120089	+
dev2	GTAACCCGCCGTAGTA	-1.4923889821040077	chr4	139178585	+
dev2	ATTGTAGGTTAGTATA	0.5277948075447808	chr16	23943538	+
dev2	CAGGAGTTATATAATC	-1.6048557329450572	chr10	91591659	+
dev2	GTTGGCCTCATTTAAT	0.32399625527592213	chr13	114235585	+
dev2	AAAATGCGCGTATACG	2.0786410415362697	chr20	47350601	-
dev2	TGGCGATAGATTCCCA	-4.480095681816526	chr15	51693216	-
dev2	TTAGGTTTCTACAGAA	-3.37537388682229	chr20	53591503	+
dev2	GTCTCAGATAAGTCCC	-2.563144562401225	chr9	33167140	-
dev2	TCGACCGCCAATGCCA	-4.697301981709653	chr5	36761110	-
dev2	AGCTCAATGCCGTCCT	-4.5397607047231725	chr7	124771215	-
dev2	ATGCGCCTTCGTCGTT	-2.7653204051383034	chr11	86136579	+
dev2	TAAGAATTATTGGACA	-4.883715105940534	chr5	165688665	+
dev2	GTTCTGACTGTATCCT	-3.6671400111994	chr9	92294854	-
dev2	GTTGGTACTGAGCTTC	-2.233844286743869	chr17	82884884	-
dev2	GAACCGACCCGTCGTG	-2.8954239118913256	chr3	146465853	+
dev2	ACTCCCAGATCTCCTC	-5.960336387543446	chr5	39119203	-
dev2	TCTATTTATCCGACCG	-0.04375340860445824	chr9	72540921	+
dev2	GACTCATTCCGGCTCC	-2.2178326098358103	chr2	30224881	-
dev2	GTCTTTTCTATCATTA	-4.424283487303237	chr2	86216942	-
dev2	AGACAAGCTAGGGGAC	-5.55631188098702	chr12	110104913	+
dev2	ACACGCAAAATGTTCC	-0.535928730575709	chr21	15770521	+
dev2	GACACCCGACTCATGT	-4.324747813752322	chr16	10737277	-
dev2	TTTGATGGTCTAATTG	-1.6332060976787628	chr9	114598279	+
dev2	GCGACATGAAGTTCTC	3.3460397299777904	chr2	10447505	-
dev2	AGCTCATCGGTTTCTT	-1.9097103144734784	chr19	34446267	+
dev2	CCCATTGATGGACAAA	-3.8073230482395544	chr3	77069645	+
dev2	GAAGACTCAGCCCCGC	-5.615424974655245	chr10	34780554	-
dev2	TAATTGGAATCATATT	-3.8393209865820803	chr7	32879339	+
dev2	CTCACGCTAACTATAA	-2.9076778269851093	chr6	14192472	+
dev2	TTAAATGTGCGTACAT	-1.102355392415874	chrX	49147151	+
dev2	GCTCTCAAAGTCGCCC	-4.009245988024393	chr17	16217062	+
dev2	GCTTACTGAATTAGAA	-1.7284417472051645	chr3	45224050	-
dev2	CCATCTGAGACTGCAG	-1.278138802480862	chr17	35684182	+
dev2	GCATGATGCACGATCT	-4.102355392415874	chr21	43712616	+
dev2	TCCCACCTTGTAAATA	-4.960336387543446	chr4	148576353	-
dev2	ACAATGCCCCTCCTCA	-2.1269832488577496	chr21	8879901	-
dev2	GAATGATTCACCCTCA	-2.976824510332015	chr5	175257298	+
dev2	CTTCTCGCGCCGTCAA	-2.4808450066273564	chr1	10804029	+
dev2	TAATTATCCAGGTACC	-2.9097103144734784	chr8	141127578	+
dev2	TGAAGTGACATTATAT	-2.4430176484215322	chr3	130850131	+
dev2	GTACTACTCGTGGTTC	-0.005111575660958942	chr17	7858555	-
dev2	GGTACGCAACGTTCTT	-0.984493192313206	chr19	856415	+
dev2	TCCGTCTCGTATCTAC	-4.471589202081593	chr12	51245227	-
dev2	GCAGCTACACCTTTTT	-1.6654031636418756	chr1	19607322	+
dev2	CAGTTAGGATAAGATC	-3.251868956963654	chr14	75660211	-
dev2	CTTTCTATTCGGCAGA	-4.594208488745549	chr7	156609042	+
dev2	TCCGGCAGATCTTTAG	-5.124723205444329	chr18	35764032	+
dev2	AGTCGCCACAATTGCC	-4.231638409360841	chr9	68968176	-
dev2	AATCGGGCCATGTCTT	-4.812013640586345	chr20	29030322	-
dev2	CACTTTCTTAACACCA	-3.040624925371975	chr10	15792899	+
dev2	CAGTTAGAATCCCTTA	-3.2987526052193776	chr2	27289025	-
dev2	CCGTCAATGCCAGGAT	-3.874944896312802	chr1	65231073	+
dev2	GTCTTTGGGGCAAGTG	-5.292137711935419	chr8	140717349	+
dev2	TGCATCTTGTGACAGA	-5.040954847751731	chr17	27451036	+
dev2	TTCAACATTGATACTT	-2.1612490814694425	chr7	120992504	-
dev2	TGTATTGGATTAATTA	-3.471589202081593	chrX	150571640	+
dev2	TTCATCCAGTACAACA	-4.071981743372355	chr1	121080969	+
dev2	ACCATACTTAACTATA	-2.2178326098358103	chr12	109572885	+
dev2	CATTTACATTACTCTG	-4.90109718416877	chr13	93306112	-
dev2	CCGTCACTCTCCATTA	-2.392877308830784	chrX	66046990	-
dev2	TATTTCTAATTCCGAT	-2.471589202081593	chr7	66383738	-
dev2	ATTGCATGACCTTATA	-3.7513992114709467	chr18	49633429	-
dev2	TTTTGCTTGACTACCG	-4.662599612731015	chr12	94168423	+
dev2	GCCTTTACCAGACTGC	-3.821173639871821	chr10	119185271	+
dev2	ACAATGTTACGCTCGG	-4.226370444296687	chr4	39032376	+
dev2	GCCTCTGGAGAGCAAA	-6.157637827917064	chr13	91456267	-
dev2	GTCTAGGTGGCATACC	-2.65747465597032	chr4	996991	-
dev2	TTTTTTGTGCGGATTC	-5.0642873515823545	chr17	76413845	+
dev2	TTATTGAATTAACACT	-0.21924511342729355	chr17	45099699	+
dev2	TAAATAGTACTGCACC	-2.471589202081593	chr12	120528313	-
dev2	TAATCTCTTGATCGAA	-1.7653204051383034	chr6	168036474	-
dev2	GCAAGATTTTTCCTTG	-5.087248500025666	chr5	149600244	+
dev2	AACACATGAATCGCGA	-1.656650425734592	chr1	56987059	-
dev2	GTCATCAATGTCCATA	-4.079325462162629	chr3	362895	+
dev2	TCGAACCGTCACTAAA	-5.406136140592977	chr17	28599594	-
dev2	GGAGTTTTTAATCGAA	-0.29966815590383683	chr19	40424863	-
dev2	CGTACGGGGAGCCTCC	-3.8924323230416427	chr15	20409213	+
dev2	CGCCCAACTACAAAAT	-5.0251875318934145	chr14	96467178	-
dev2	CTCTAACTCCCGATAT	-2.8027951105569664	chr10	80771412	+
dev2	ATTATTCGGGAATTCA	-2.656650425734592	chr3	84306925	+
dev2	ACCAGATGAAAATACT	-2.468441855911485	chr3	40365525	+
dev2	AGGAAAGTTACCACGT	-2.452309347745264	chr8	104535723	-
dev2	TTACTTCGTGTACGCT	-1.9768245103320152	chr1	26376649	+
dev2	CAGCACATTTGACTTT	0.44355099559027256	chr1	20787556	+
dev2	GAAGAGCTATCTCCTA	-5.21783260983581	chr8	131051619	-
dev2	TTACGACTTATTATCA	-4.231638409360841	chr1	219877997	-
dev2	ATATCGAACTCGATAG	-3.2437159307614576	chr1	21907551	+
dev2	AGCACAGGTACTAAAA	-4.437445164850954	chr2	106493312	+
dev2	ACTTCAAGACTCCTAT	-5.337571854109905	chr12	56571456	-
dev2	ATCTCTAAGAGTGTTT	-3.943657646396816	chr14	73459014	-
dev2	CTGTCTACACGCTGGT	-4.459907397033958	chr7	5635732	+
dev2	GCTCGTACATTGCCTC	-4.466919023047824	chr2	151477313	+
dev2	GGACTGTGTCGTAAAT	0.549702881446344	chr18	9000598	-
dev2	TATTTTATGCTATTGC	-4.245313346257917	chr5	36148927	+
dev2	GATACTTCTTCGGTCA	-0.9768245103320151	chr8	8888689	-
dev2	GCGTAGTTAATAAAAT	-3.5640453203961906	chr15	98983501	-
dev2	GCTCACGACCCACGAG	-1.7247463778505316	chr17	32895836	+
dev2	AAGTCATTAGATTTGA	-3.7072174505747353	chrX	55632011	-
dev2	TGGTAGTGTTTGTTTG	-4.636333964418226	chr19	19733332	+
dev2	ATCGTCTCCTGGTACT	-4.811332945017843	chr12	28143888	+
dev2	AATCCTACGGTTACCT	-5.48893644564549	chr8	127684159	+
dev2	CGTCATGCTTAGAATT	-4.86486638858563	chr1	86953101	-
dev2	ATGCTCCAGTCCTATT	-3.847909595925728	chr1	23848142	-
dev2	ACATTAAAAGTTGCCA	-3.486051492930448	chr1	44462415	-
dev2	CGATTGAAGTCTTTCC	-3.947672936051568	chr4	49287832	+
dev2	TGTTTTAAGACTTCCT	-4.362882942639093	chr8	22896334	+
dev2	TAAACGCGCACTAAGC	-2.8916704553987893	chr1	223772336	+
dev2	TTTTTTTTTCATCTAC	-2.051596043192978	chr8	27777762	+
dev2	AAGATGCCATGCGTGT	-3.1612490814694425	chr15	75646756	-
dev2	TTGCAACAATATCAAT	-3.0940373425531393	chr7	13983273	-
dev2	GTTTTTTCTATTCATT	-3.6582536150134533	chr5	150738569	-
dev2	GGTTACCCTAACTCCA	-3.5397607047231725	chr15	96325781	-
dev2	TGCACCCAGGTACTAG	-0.04547086157350819	chr10	75224898	+
dev2	AATTAGTAGTCTTAGT	-1.469885459996288	chr2	241492751	+
dev2	AGGAATATACACATAA	-4.1612490814694425	chr3	5088755	+
dev2	AATCTCTAACTCCATA	-2.762099228602804	chr12	103873445	+
dev2	GGAACTCCCTCTCCAA	-3.1898182336662133	chr1	166840438	-
dev2	GGTGTTTTTATTCATG	-0.09185153993667824	chr7	100080773	-
dev2	ACATCTTAGTTGATCA	-2.0292412463308285	chr10	45470471	+
dev2	GATGTGATTGTTTCTG	-2.6673431074293754	chr14	72916377	+
dev2	AGTTGCGCATCATGAA	-3.0262060165898705	chr22	11879389	-
dev2	AAGGAGACCTTACTCC	-1.3382978724867558	chr3	143348801	-
dev2	TTCCATCTGGTTGTCA	-4.009245988024393	chr8	82352654	+
dev2	AATCGTATATTCCAGC	-1.1053723155467992	chr8	28888648	+
dev2	CGTTTTTTTCTGTCAC	-5.702268234603002	chr4	143985781	+
dev2	AATCATAAATCTATAG	-3.7653204051383034	chr1	36388921	-
dev2	GCGCATCCGTTTATTC	-2.927563819338064	chr1	25988243	-
dev2	TGATGTTGTACAAATA	0.20233981525416417	chr19	41861813	+
dev2	TCTTAATTTAATTGAT	-1.660156660995901	chr17	82419409	-
dev2	TCTTTATGTGTCACTT	-1.8393209865820805	chr8	54134397	+
dev2	TCTTGAAACGTCCGCT	-1.6453927417236356	chr2	17755733	+
dev2	CCCCTATCACTCCGAC	-5.9352454065806155	chr18	58258721	-
dev2	TGCGGCTAATTATCCT	-2.321838929094031	chr4	112131605	+
dev2	TCTATTTCTACGCTAA	-1.6473814072995123	chr20	49182283	-
dev2	TTTTACCTATAACTAA	-2.9123861170327086	chr7	16418714	-
dev2	CTCTGCAACTGTATAA	-2.8027951105569664	chr9	117874223	-
dev2	AACTACTGTCACGAAA	-1.2725616812770342	chr8	42896040	-
dev2	TACTCACACCGTCTTA	-2.102355392415874	chr6	15244635	-
dev2	TTGGTTCTCTGTCAAT	-3.6671400111994	chr20	5593704	+
dev2	ATTCAGTTCACTTCTC	-1.0199274683819137	chr1	171504602	+
dev2	AGAGACGGAAATTAGA	-5.406136140592977	chr19	13536926	-
dev2	CTTAGTACGTGCCACA	0.9247284336310158	chr11	88305595	+
dev2	CGAGATGCAAGCATTA	-4.362882942639093	chr13	86621620	+
dev2	ATCGCCCTGTGTTCTC	-2.3658714494753332	chr12	56336586	+
dev2	TATAGTCTTTTCGGAT	-4.37537388682229	chr7	44124675	+
dev2	AGGTCTGTCTGCGATT	-3.993126322661116	chr17	60135427	+
dev2	ACCCTAACTTGGATTT	-5.406136140592977	chr6	136798865	+
dev2	ACCAGGTTAGTGTCTT	-3.4000359410565593	chr7	93591780	+
dev2	TCAAGCCTAGACCAAC	-0.09144575876875473	chr12	112008140	-
dev2	GTCACTTGCACACATT	-2.9097103144734784	chr17	74873810	-
dev2	ACAGGTACCGCAAGTT	-1.1935033285722678	chr3	177347785	-
dev2	CTTCTCACCCTCTATC	-2.2178326098358103	chr12	109998111	+
dev2	ATGTCTCCGGATGCGT	-1.7513176385108122	chr18	54224996	+
dev2	CGCTTTGTTCCCTTAT	-1.7653204051383034	chr7	128310014	-
dev2	TATGTAGTTTAAGTGC	-4.311808758044824	chr3	169954416	-
dev2	TGCCTGTATAATACAC	-2.874944896312802	chr11	134190709	+
dev2	TGTAGTCAAGGAATTT	-4.21783260983581	chr2	175166608	+
dev2	AAATATTATCAATTTA	-2.471589202081593	chr10	104339442	-
dev2	TAGTTACCGGAATCAA	-4.5397607047231725	chr1	233262461	-
dev2	GCATTTTTCGTTCTTC	-2.0557269427524005	chr5	5778845	+
dev2	TAGCATGGTGTGTCAG	-2.4242834873032364	chr13	98509342	-
dev2	AACCCTAACTGTACAT	-2.5049024802108053	chr17	47651248	-
dev2	ATTGTATTATTTGTTT	-4.146749511774328	chr6	52505215	-
dev2	ACACATATTTACGAAT	-2.8027951105569664	chr12	53110435	+
dev2	TCGTCTCTGTTTTATA	-6.63892640903475	chr19	49527684	+
dev2	TTCCGACATTCTGTAA	-2.5617870110531715	chr14	50070650	+
dev2	CCTGGTTTAACTTGCT	-3.1612490814694425	chr7	138480513	-
dev2	ATCTTGAATTATGCAA	-3.960336387543446	chr6	14109363	+
dev2	TCCACTATTCCCGCTT	-4.358796465826087	chr4	180319234	-
dev2	TTGATAAGATCTTTCG	-3.8464057119314687	chr2	150379838	-
dev2	GCTGAGGATCCAACTA	-4.400035941056559	chr5	56058884	-
dev2	TTTCACACTCAAATTT	-2.079798893286524	chr8	23527980	-
dev2	TTAATAAACTGAAAAC	-1.0423085326855177	chr1	29169015	+
dev2	TAGGTTTGATTTCATT	-2.517392891694718	chr12	108690209	-
dev2	GCAAGGGATATAAGGT	-1.8092643366814838	chr1	29154992	+
dev2	GTAGTATGTGACTATA	-0.6599070059017011	chr19	2950411	-
dev2	GTTACAGTGGAAAGGG	-1.543514364078483	chr2	61122653	+
dev2	AGCTAATCTTCGAGTA	-2.6466759086396845	chr10	69222721	-
dev2	TCGGAGGTGTTGGCGT	-2.471589202081593	chr5	180736453	+
dev2	CCACCCTCAGGGTTCA	-1.2597187820324556	chr14	78287766	+
dev2	TTAGCGTGCTATTTTT	-2.843997793887378	chr10	11129873	-
dev2	CGACCTAAGGAATCTT	-4.604855732945057	chr9	36312259	+
dev2	TTCTCACGCCTCGCCA	-3.2987526052193776	chr9	123297981	+
dev2	ATTAGTGAATTGCAGC	-2.463561349604224	chr9	37785361	+
dev2	ACACCGTCCCTTATAA	-2.617025766733693	chrX	53669334	+
dev2	CTATACACGTGTTTTT	-1.1621162344967035	chr16	88763470	-
dev2	ATACTGAAACTCACTT	-3.741505714526396	chr5	65246867	-
dev2	ACATGTACCATTACAT	-2.8393209865820803	chr10	8793155	-
dev2	CTATCCTATAAACTCT	-3.9097103144734784	chr1	166231614	+
dev2	ACCCTTACAATGACGT	-3.6048557329450572	chr7	32880243	+
dev2	GAGCTTAAACTTATTT	-2.434625955464278	chr16	89744516	-
dev2	GGTTTGGCTGTTTCCC	-5.175604374446513	chr8	43277880	+
dev2	CCTAACCTGCATAACT	-1.5983805112816498	chrX	71065027	-
dev2	AGAACCCAATACTTCA	-3.008789948600898	chr1	108681793	+
dev2	GTGAACCACCGAGATA	-3.6671400111994	chr12	8155428	-
dev2	AATTCTTTGATAAAAT	-5.298752605219378	chr16	53205516	-
dev2	GCAAACGAGGACTTCT	-0.7367958156976875	chr10	22381052	+
dev2	GCATCCCGACTTCCGC	-3.775699558658552	chr1	48453364	-
dev2	TTCTATAGGCCTTCTT	-4.802795110556966	chr8	127866075	-
dev2	TATGATCTACAATCCC	0.10597304211529235	chr18	57848626	+
dev2	TGGAACCCGAGCTAAT	-1.3037200162308005	chr11	71954174	+
dev2	GGCCCTACATTGTATA	-2.094664765084864	chr8	97214406	+
dev2	CGGTGCAATGATCACT	-4.594208488745549	chr6	28347191	-
dev2	CTAAATTACCCTTTAT	-4.483177176356805	chr3	12946316	+
dev2	ATCATATTATGTTTTA	-4.494672815194635	chr17	42779566	-
dev2	CGTCTGCACGTACAAA	-6.520207907301772	chr5	113072563	+
dev2	CTACCCTTATTTGCTT	-0.9293170786335853	chr4	53283316	-
dev2	AACTCTAGTGCCACAC	-3.874944896312802	chr22	24757922	+
dev2	TATCAATTGTGCCCTT	-3.517392891694718	chr17	32912686	-
dev2	AGTCGGCATATTCAGA	-3.5617870110531715	chrX	136198938	-
dev2	GTCTCATATAAGTAAA	-3.8781242089727357	chr1	172537323	+
dev2	TGAGGATCACCTCACA	-0.470181162369541	chrX	52935660	+
dev2	AGTATAATGGTGCTAC	-4.467857270725492	chr1	190846660	-
dev2	CCCATCTTCACAGGAT	-5.009245988024393	chr3	186782843	+
dev2	GTAGGTCTGGCATGTT	-2.7653204051383034	chr10	63519356	-
dev2	TGGCTACGTCTAAAAT	-0.8926579355532953	chr9	128094145	+
dev2	CTTTTATTGCCTTCGC	-1.5331250578587357	chr5	71628745	+
dev2	AGCGTTCAAGTTCATA	-2.2178326098358103	chr10	28807526	-
dev2	TTATTTAGCCTCAATT	-0.7961217343788387	chr7	92835109	-
dev2	CCTTGCCCTCCCTCAC	-0.44996384132991535	chr19	38573852	-
dev2	AGGCGCAGACGCTTAC	-4.984998441777715	chr4	38318869	-
dev2	GATTAAATGAAACCAA	-4.784179432389619	chr10	62287609	+
dev2	CTTCTATTTGGTAATA	-4.175604374446513	chr17	61523103	+
dev2	CCGTAATGCATCTGCA	-1.8649859678341152	chrX	30881779	-
dev2	AGTCCCTTACAATTTT	-4.9182723279769025	chr20	7765357	+
dev2	AACGCACACGTCCAAG	-2.1612490814694425	chr22	47121746	-
dev2	TGTACCTATTACGCTC	-4.594208488745549	chr1	116290837	-
dev2	TACGGAAATGTTTTTG	-4.245313346257917	chr1	156105752	+
dev2	TATCATGAATCTATCA	-2.746887265873874	chr12	104689088	+
dev2	TCTTGTGTCTTGCAAA	-1.6648854187295832	chr16	84137901	-
dev2	CCTATACGTTTCTATA	-2.9089020222521302	chr22	21860655	+
dev2	TCTAAATTAGTGTTAG	-1.9768245103320152	chr5	653407	+
dev2	TATTTTTCTGTCCGAG	-1.324747813752322	chrX	80578475	+
dev2	GACCTCTGTACGCTTC	0.825551825207703	chr10	100360431	+
dev2	TTATTATCACGCTAAA	-3.3014635042075127	chr7	16794378	-
dev2	ACACTCAATTTGACCA	-2.3419648559967245	chr12	53310067	-
dev2	ATAGTTTCTAGTTATA	-2.7276510470109567	chr3	37236372	+
dev2	GGAATTCTTCTTGGCT	-5.245313346257917	chr16	75305488	-
dev2	TGATTGACAAAGACGC	-5.412210655002662	chr10	48807696	+
dev2	GTCGGTATACAGGGGA	-5.196872991200164	chr3	13451810	+
dev2	TGACAGGCTCCACTGC	-3.7651107957956587	chr12	12388840	+
dev2	GCCCCCCTCCGAAATG	0.9908689637876285	chr17	20752247	+
dev2	TTTATTTAATCCATTA	-2.874944896312802	chr3	134484534	+
dev2	GATCGTTGCATCAGCT	-3.4481302292576044	chr1	161400647	-
dev2	TTGTGCTCTAAACGCA	-5.1612490814694425	chr18	51628908	-
dev2	GCTATTAGCAGTCGTC	-4.37537388682229	chr21	33596301	-
dev2	TTGAGGAATCAACTTA	-4.550815893232168	chr5	173895768	+
dev2	GATCTCGTTTTGTACC	-3.2987526052193776	chr2	38815462	+
dev2	AGTTTAGACGAATAAC	-2.2178326098358103	chr9	70484883	-
dev2	ACACAATTAGGTATTT	-4.528620147117972	chr3	77071589	+
dev2	GCCGCTGACAATTGGG	-2.0409548477517307	chr8	22569651	+
dev2	GCTCCCACATAAAGCA	-3.35028290585946	chr3	10277213	-
dev2	AAAATACGCCACGCGT	-0.9013922646107434	chr11	64917613	+
dev2	TTTGTGGCGTGCTCGA	-3.2739884645294257	chr10	59907137	-
dev2	TATTAGTGTGAGCGCA	-4.337571854109905	chr1	212790635	+
dev2	ATTGTAATCCCTTCAT	-2.3442881669227766	chr8	127906561	+
dev2	ATTTAAATGAGTATCC	-3.235229872361389	chr7	23191245	+
dev2	ATCCTTCAATCACCTT	-3.4024669374830636	chr8	10779422	-
dev2	AACGAGCCGATTCACT	-2.4053631732881047	chr22	38319422	-
dev2	CTATGTCTGTGTTCAC	-3.8393209865820803	chr10	98467427	-
dev2	GCCTGATTGGTCAAGA	-2.976824510332015	chr1	45011756	-
dev2	AGGACTAAGATTTACT	-3.4242834873032364	chr4	143818334	-
dev2	TGCTGGGTCTTTCCCA	-2.417078892802897	chr17	27107648	-
dev2	TCTGGCAAAATATTCT	-4.594208488745549	chr4	40023698	+
dev2	AGATAGCACTAAAACA	-3.4481302292576044	chr1	214602802	-
dev2	AATACAATCGCTTTCA	-3.5846307518702734	chr7	92817003	-
dev2	GTTCGGCGTTGCTTCA	-5.48893644564549	chr3	184689402	-
dev2	ACAATATAATTAATTC	-1.6011844287384047	chr5	109407046	-
dev2	AATATTTATAATTTCC	-3.517392891694718	chr6	20456625	-
dev2	TTGTCATGCTTATAAT	2.0064017640810334	chr17	42314818	+
dev2	TTAGGATAATAATAAA	-1.6873178931370303	chr2	156343371	+
dev2	CATAGTTTGCCCTGGA	-3.9129501130111524	chr7	76673379	+
dev2	TACGGAGTTTGAATAT	-4.245313346257917	chr9	119532068	+
dev2	CGCTGCGTTAATAATG	-4.175604374446513	chr11	44067439	+
dev2	ACCGTAACACACTCCA	-2.1256850010476738	chr3	57796202	+
dev2	TGAACTTTCCCCGTTG	-2.315396779179132	chr11	505262	+
dev2	CCTTTTTCTCCCCTTA	-1.6781797791575663	chr2	199459693	+
dev2	AATGTATAGCGTGGCA	-3.5397607047231725	chr9	34155830	-
dev2	CTTCCCTTCGTTCCAA	-2.160948078993444	chr19	32693151	-
dev2	TTTCCTCACTGGCATA	-3.4313763303630567	chr6	7899677	+
dev2	ATCCTATTCCCTGCCC	-4.943657646396816	chr9	422591	-
dev2	GCAAAGTACCTTCTAT	-4.9768245103320154	chr6	10401392	+
dev2	AGTATACTAATTTTTA	-4.726846257323668	chr6	137583158	-
dev2	CTAGCTCCGTTGCATT	-2.726846257323668	chr11	107479664	-
dev2	AGTACCATACTATCCA	-2.63114454585025	chr10	74311610	+
dev2	CTTATTTTTACAGCAA	-5.182728808879895	chrX	10842740	-
dev2	ATCCGCGAGGTTAGCA	-5.139444711151095	chr1	27058320	+
dev2	TTTAAGGGTCTTGTAT	-1.510718211275004	chr3	9994192	+
dev2	ATCATGGTTTAGTTAA	-4.057050473285086	chr11	46426792	+
dev2	GCATCATATCAATTTT	-4.102355392415874	chr5	134429216	-
dev2	CTACTCATGCCCACCA	-2.6048557329450572	chr4	182263811	+
dev2	AAATTTCTTCGTGACA	-3.102355392415874	chr1	234689907	-
dev2	AATGTGACTTAGGCTA	-3.1898182336662133	chr11	3052492	+
dev2	CTACCTCGATTACCTA	-4.677264228473107	chr21	38851137	-
dev2	CACTTTTGAACGAGCA	-3.9097103144734784	chr7	35671232	+
dev2	TAACCTTATTTGTACG	-5.534201179381272	chrX	49195029	-
dev2	AAATCTAGCTTTTTGG	-4.943657646396816	chr8	101196785	+
dev2	ACCCTCAGCTTTACTA	-1.0914329723687104	chr14	22956593	-
dev2	AGGTTTCTATACATCC	-5.017238778777923	chr18	59458292	-
dev2	AACCGTCGATATAGTT	-1.6873178931370303	chr15	79841341	+
dev2	CATACGTAATCACTTG	-3.6130378849607423	chr1	223936164	+
dev2	GAGTTATCCATGTATT	-2.739821195886797	chr2	158566049	+
dev2	CTTAAATCTATGGTAT	-6.4975324693338745	chr5	4970961	+
dev2	AGCACAGTCACTGATA	0.17831385859876067	chr6	47377152	-
dev2	TTGTGGAAAGTAGCAC	-3.6048557329450572	chr6	6560942	-
dev2	CCCAGAAATGATCGTT	-6.094821719730467	chr2	27010199	-
dev2	CAATAGTTATATCTGA	-5.793517296968956	chr10	47340325	-
dev2	GAGTAATTCCGGAAAA	-3.6671400111994	chr7	156617330	+
dev2	TGACCCAGTTTATGCC	-4.311808758044824	chr22	36451664	-
dev2	CTCGGGTTTGCTTTAT	-5.465760123279395	chrX	101170478	-
dev2	AACAGGGTTCAATATA	-4.784179432389619	chr2	229445022	+
dev2	AGTCAACGCGGAACTT	-3.958874347549899	chr6	104956864	-
dev2	GGAAACTTACACTTCT	-2.529100376014081	chr5	139150060	-
dev2	TCCTTTCGTAGAGAAT	-3.3247478137523223	chr8	127896038	-
dev2	CTAATGTCTTAGCATA	-2.5617870110531715	chr2	230650603	-
dev2	AAGTCCTTCTTCTTTC	-1.7182734044433223	chr9	131091226	-
dev2	ACTCGTTCTAAGGTTC	-3.0932172784364105	chr8	116688794	+
dev2	TAAGCCATTATATGTA	-6.308555780249736	chr18	9647916	-
dev2	TGAATCCAGTTCACGC	-4.839320986582081	chr12	55730007	-
dev2	CTACTGGGAGTTTATT	-4.175604374446513	chr13	30363923	-
dev2	GTATACGTTAATGGTC	0.8724383051924867	chr2	61527737	-
dev2	CACAATGTATAACTGC	-2.9045908275213015	chr8	73708493	+
dev2	CCTCGGATACATTGAC	-2.6219117679497326	chr3	136900249	+
dev2	GACTCTGACCGGTAAC	-1.1436481668322271	chr1	244334959	-
dev2	GTTTTTTCATGGTGTA	-4.943657646396816	chr11	59681369	+
dev2	ACTTCTCTAACGAACA	-3.4589552848260183	chr1	46194258	+
dev2	TACGCTCAACCACTAG	-5.0251875318934145	chr1	11908658	+
dev2	AACCTTACATGTGCTT	-4.3784243126245075	chr17	75049169	+
dev2	TATGCGTCATTGCTGC	-2.5341961975625997	chr2	173082226	+
dev2	ATCCGTCGCCTACTCC	-2.9544140588174135	chr4	173211324	-
dev2	CCACAAACGTCACGCA	-4.483177176356805	chr2	112717243	-
dev2	TAGTTTCTCGATGTAG	-1.1206980148585175	chr11	34438158	-
dev2	CAACCTTTGGATTTGG	-3.517392891694718	chr7	151434886	+
dev2	TTCCTTCCAAACCCAT	-0.3393013501861436	chr17	41917888	-
dev2	ACTTACGTATCTCCGT	-4.68731789313703	chr3	170701589	-
dev2	AATGTTCGAATTTTGA	-5.182728808879895	chr4	104581176	-
dev2	CGGTTTAGTGAGTCTC	-1.2484697877901962	chr3	53891237	-
dev2	ACATCCACCTGTACGA	-2.6612247913003064	chr18	3458627	+
dev2	TTGCGCATATAAGTGG	-2.476902410328499	chr1	226310111	+
dev2	CTGAAACGCCTCACAT	-4.245313346257917	chr4	13545164	+
dev2	TAGGTATAAATATGAA	-2.37537388682229	chr12	62602338	-
dev2	GAGCTTCTCAAATAGT	-1.821212715341669	chr3	128878917	-
dev2	GTTGGTTACGTTAATT	-2.943657646396816	chr1	109426986	-
dev2	AAGTTCTCTTACGAAT	-1.245119161717057	chr12	122081714	+
dev2	TTCGTTCATAGCATTT	-1.21783260983581	chr5	173450206	+
dev2	ACCTTTCCTATCCCCA	0.6778018870467284	chr14	101825268	+
dev2	CTAGGTGCCCCGAATG	-5.265585741284178	chr1	230027709	-
dev2	CGATGGCGTAATATCA	-0.8522091789326156	chr4	99948742	-
dev2	GAGCTCCTTTAAATTT	-2.471589202081593	chr7	138459866	+
dev2	ATCGAATTTTGTATCA	-3.3493531448028575	chr13	24865841	-
dev2	ACAACGGACTCGCGTC	-4.5397607047231725	chr5	76322146	+
dev2	CCGTAGCTGTATTTAA	-0.7490709617528576	chr15	56349915	+
dev2	GACCGGATACTTTAGT	-4.960336387543446	chr3	138203698	-
dev2	CTCAAGGCATTTAGTA	-4.400035941056559	chr3	160256344	-
dev2	GTCACTCTATCTACAA	-5.0642873515823545	chr3	131072043	+
dev2	CTAACGGTCTTTGCTG	-1.8492097418984665	chr8	55959892	+
dev2	TACGAGCATATTATTT	-0.15542353857823507	chr10	24681996	-
dev2	TACGCTTTTGGTAAGG	-4.350282905859459	chr14	65041283	-
dev2	CGGGCTATCTAAATTA	-4.448130229257604	chr3	179562365	-
dev2	GCGACAGTGCAACACA	-5.0251875318934145	chr8	79080525	-
dev2	ATTCACTGGTCTAATA	-5.087248500025666	chr4	38873250	-
dev2	AATATATCTTGTGACT	-1.033004646057906	chr7	102988298	+
dev2	TCGCTGGGCACTTAAG	-3.2178326098358103	chrX	153300446	-
dev2	TCCTAGTAGTTAAACA	-4.448130229257604	chr6	146801147	-
dev2	GATTCTCCATTCAGCC	-2.2622795577881916	chr3	108089230	+
dev2	TACTACGACTACGCCT	-4.604855732945057	chr1	52177481	-
dev2	TCCACAAGTCAAGAAC	-4.839320986582081	chr8	11880082	-
dev2	TGCCGAACGCCCCTAT	-3.8274145952027068	chr2	112272717	-
dev2	TTCCTTAATCTACGTG	-0.8321760944710153	chr1	1871197	-
dev2	TAGTGCGCTCCACACT	-1.1376600716571648	chr19	21507366	+
dev2	CAGCACACCAACATTG	-2.8393209865820803	chr19	23913974	-
dev2	TGCAGGCTTATTCCCA	-5.5003864663890285	chr2	44542962	+
dev2	GAGTTACTGGCATTTA	-4.285577216471644	chr21	24082068	-
dev2	ATACGATGCTCTTGCT	-3.9012230068567493	chr3	196975276	-
dev2	CATTGTGTCTTCACCA	0.9441073379857795	chr6	20406318	+
dev2	AATTTACTCGTCAATC	-3.625917348472887	chr1	116597527	-
dev2	TCGTCTCACCATACTT	-4.793517296968956	chr4	177235049	+
dev2	TTCGCAAACAGTCTTC	-4.765320405138303	chr13	108768907	-
dev2	TACCATCTAAATAACG	-4.92678382783242	chr8	127891272	+
dev2	TTTTGTAGACAATCAT	-3.2174162570728915	chr3	195540918	-
dev2	GGATACTACACCTATC	-1.9502808113397156	chr16	15645422	-
dev2	GTTTCTTGTTACTCAC	-1.4832711551187052	chr4	70995073	+
dev2	TCATACCACCTAGAGA	-2.471589202081593	chr22	38756965	-
dev2	CACCACCAAGGCGTAA	-5.37537388682229	chr4	78616835	+
dev2	CCACAACTACCCGTAT	-4.146749511774328	chr14	57290282	-
dev2	GCCAATGGTCTTTCGT	-2.2303564788188526	chr6	121633003	+
dev2	CCCTCTACCTTGTTTT	-3.3247478137523223	chr8	23502250	+
dev2	ACCACACCGGTGTTAA	-0.3953763560173396	chr2	10118410	-
dev2	ACATTGGCAATGTTAT	-1.2479205025934867	chrX	13087549	+
dev2	TTCGTCTGCTAAATCT	-3.517392891694718	chr15	63200322	-
dev2	TTATCAATGAGGCGTC	-1.4803423701979204	chr1	180585286	-
dev2	ACAATAGTACTTGTCC	-4.993126322661116	chr6	104952362	-
dev2	TTTTTGGACGACGCGT	2.2651025662223536	chr1	11805458	-
dev2	CTCCTATAGTACAATT	-2.9504393703429446	chr12	48696353	-
dev2	AAGATGAAATTGTATG	-2.2722803938581864	chr1	47218408	+
dev2	GTTACCGTATTCCCCT	-4.175604374446513	chr12	110614933	+
dev2	CTTATTTCATGAGACA	-3.2722803938581864	chr2	195562365	-
dev2	TCACTGTAAACATTGC	-4.812013640586345	chr3	49825939	+
dev2	GTCTTTCTAACTGCAG	-2.3861762379298423	chr5	163504838	-
dev2	CGCCGACAGTCTCAGT	-4.91044694842913	chr6	128532496	+
dev2	CTGTGCATAAACAATA	-4.21783260983581	chr10	4663619	-
dev2	CAATCCCTTGCGAGTC	-5.3112083521748295	chr10	34816357	+
dev2	GAATTTAATCTACTAC	-2.5617870110531715	chr10	80466828	-
dev2	GCGCCGAGTTTATCAT	-4.506077578466884	chr3	99020926	-
dev2	CGGTAGATTTTTAGAA	-1.9914761530389584	chr5	12573166	-
dev2	AGGCAGTAGCGCAGTC	-2.37537388682229	chr2	64021585	-
dev2	GTACGTTATATTGTAA	-1.324747813752322	chr3	57784485	-
dev2	CTATATTGGATCGTCG	-3.5479061331956405	chr5	73087684	-
dev2	ATCCCAACCTGGGCAT	-1.3058402491482548	chr11	8994789	+
dev2	TTTTGTCTCAGTTCTG	-5.37537388682229	chr1	89700817	-
dev2	AGCAATGCAAGGTGCT	1.462440799178587	chr7	26196701	-
dev2	TCATGCGCAGGCTTTA	-2.7600821436993797	chr9	113411609	+
dev2	TCCATACTTAAAATTA	-1.9383556837104026	chr6	7139156	-
dev2	TGCTCTTTAATTCCCA	-4.892432323041643	chr9	17799934	+
dev2	GATTTTAATTAAAGCC	-3.0719817433723553	chr3	38573556	+
dev2	ATCATTATGTATAATT	-2.0701017743420937	chr10	5633695	+
dev2	AATTCACAGTGCCTAT	-2.817543484152687	chr5	179492054	+
dev2	CATCGGCTAAGACGCA	-4.676019661660995	chr5	172875516	-
dev2	GCCTGCGAAACGTACT	-4.636333964418226	chr22	37254588	-
dev2	CCGAGTATCTCCCGAA	-2.7653204051383034	chr8	40599601	+
dev2	AAGTGTAGGGTTCAAA	-4.656944244093512	chr1	456397	+
dev2	TGTCGGGGTCGGTTTA	1.9087418563853644	chr8	101206344	+
dev2	CTTATGGACGTCCAGT	-3.7127779174436393	chr10	43394616	+
dev2	CTCTTTCTGTACTCAT	-4.184721658835189	chr6	37205805	+
dev2	CATATATCATTACTAG	-5.182728808879895	chr11	59569639	+
dev2	CCATAGATTAGCGTTT	-3.2722803938581864	chr10	49176825	-
dev2	CAGAGAATGGTTCCTT	-0.5060171604470104	chr3	119229560	-
dev2	AACGAATCCTGTTTCA	-4.812013640586345	chr9	124516463	+
dev2	ACCATTGTAGGCTCGC	-3.7653204051383034	chrX	80296678	+
dev2	TACATACCTGTCGCTG	-4.172726413697239	chr11	27450129	-
dev2	AATCCGTGGTTGGAAG	-2.6466759086396845	chr15	38602438	-
dev2	TAGTGACCTCGTCCTG	-2.2178326098358103	chr12	6723252	+
dev2	CATAGTTGGCTTCAGA	-6.109849928962799	chr2	30248863	-
dev2	GTTGTGGAAGGTTGCA	-4.189818233666213	chr2	96763409	-
dev2	CATTTCCGACTTGCCC	-1.6084412576289036	chr6	135197332	-
dev2	ATCTTCGGTTTTTTCA	-4.0251875318934145	chr7	32967236	+
dev2	ATGCCGAAGATGCTTA	-6.275616106421443	chr2	61635691	-
dev2	ACCGGTCGTTCTACCA	-3.132102735809926	chr19	48781332	+
dev2	GAAGGTAAACTATTTC	-2.3247478137523223	chr1	245791886	-
dev2	ACGAATCCAACCTCCC	-1.8475924771403374	chr3	63912038	-
dev2	GTATTGGGATTACGGG	-3.8027951105569664	chr6	49778473	-
dev2	AGTCCTGAATGTTATT	-1.8071504024723664	chr18	48827717	-
dev2	ACTTGTCTAAGGTGCT	-3.1250186093776873	chr6	30743651	-
dev2	TGTCTGTTTATGTATT	-3.4242834873032364	chr16	82046380	-
dev2	CGTTTGTAGGTCCCTA	-3.70017233984378	chr16	937335	+
dev2	AAAATCCCAAACTTTA	-5.93945765786753	chr5	133077934	+
dev2	TAAGCAGATAACGGAC	-1.7143071314638558	chr11	130294859	-
dev2	GGCACACCCCCTTAAT	-4.984998441777715	chr3	173005698	+
dev2	TACGCATTCCTTTTCA	-3.7740006384944156	chr12	130826705	+
dev2	TTCGACGATTACCCTG	-5.765320405138303	chr1	162626872	-
dev2	TCTATTTCTATTATCT	-3.5397607047231725	chr4	173547354	+
dev2	TTCCTCAGAGACACGG	0.6931507979649404	chr11	2764701	-
dev2	TAGTTCTCCTCCCCCA	-2.8157926178606485	chr19	39998203	+
dev2	CATCTTCATTACCGTG	-2.7653204051383034	chr8	2729883	+
dev2	ACATCAATCGTTCTAG	-6.684811037526456	chr2	85130763	+
dev2	GTCTGTTCGTGGTCTT	0.10759044469812824	chr7	5422527	-
dev2	TGGCCTCGACTAACTG	-2.6466759086396845	chr6	156911867	-
dev2	CTTCTCATCAAGGTGT	-2.1778480933438695	chr13	50126574	-
dev2	GTTGTATCAAACGATC	-3.2453133462579173	chr20	62140749	+
dev2	TATCCCACTTATAATA	-3.2823604177795747	chr17	950407	+
dev2	TAACCATATCGGTACA	-3.37537388682229	chr1	211940424	+
dev2	CATATGAAATCATATC	-4.311808758044824	chr9	14359860	-
dev2	TCGACACGGGTGAACA	-2.8273808862497125	chr22	39149854	-
dev2	TGAAAATCGAGCGCAG	-4.615424974655245	chr11	72058438	+
dev2	GTTGACTTAGGGAAAC	-5.139444711151095	chr1	173672899	-
dev2	ATGGTGTGCTTTTCCA	-3.5397607047231725	chr17	78082384	-
dev2	GTCATCAACTTGTTCG	-5.511746328553576	chr1	114581975	-
dev2	GCCGCTTAAAAAGTTA	-4.0251875318934145	chr17	41504172	+
dev2	AATAGTTGTTATACAT	-3.7653204051383034	chr3	51049426	-
dev2	TCTTTCCTGGCTTCTG	-5.412210655002662	chr15	70855660	+
dev2	ATCTTTGGTCGATTAC	-5.430282227924679	chr4	110427016	-
dev2	TAGTAGGTCGCGTAAA	-7.135778393953324	chr12	83245919	+
dev2	ATGCCTACAACCTTCA	-4.604855732945057	chr7	80098681	+
dev2	CGATATCGGCGATTCC	-2.451463221249345	chr4	4248711	+
dev2	TTATCCTGTGCGATCG	0.49265585825689684	chr1	23963719	+
dev2	ACTGCATTCTATCTAA	-3.009245988024393	chr1	31957867	+
dev2	CGTGTTATTAGGATAA	-2.167042163945815	chr12	1690379	-
dev2	CCCGTTGAATGCTGGA	-5.8705397171928	chr1	169844417	-
dev2	TCATTAGAGGCTCGCC	-2.492444074244171	chr12	98671156	+
dev2	TCGTTCTGTCGGTTCG	-2.0163388310842127	chr10	48470223	+
dev2	AGTAATTCCCTGTAGC	-0.09311606827200705	chr20	50113606	+
dev2	ATGAAACATTTGATTC	-3.746211582190599	chr15	75712829	-
dev2	CCTAGGGGGTTTTTGT	-3.6120966588269585	chr11	61296625	-
dev2	CAGATACACATTCCAG	0.6421722153021773	chr9	97937058	-
dev2	TCCTCTGGCAACTTTC	0.40903867818092177	chr9	100427791	+
dev2	ACCCATCTCAATTGAG	-4.664949748953079	chr4	150945443	+
dev2	CTAACGTTCCTCTATG	-3.471589202081593	chr7	73885889	-
dev2	CCGCCCTTTGTGCGCA	-3.1656640732224495	chr4	99091985	+
dev2	CTGATGGCCTTCAATG	-4.5617870110531715	chr5	43073351	-
dev2	TTTAATGGCATTACGC	1.6677835437758073	chr11	5504680	-
dev2	GACCAATACCTATAAT	-1.102355392415874	chr10	62938371	-
dev2	TTAGATTGCTCAGCAA	-0.4589418087130763	chr14	101809908	+
dev2	TGGCTGTGCATAGTTT	0.9547324493055923	chr16	58241987	+
dev2	GTTCCTCCAACTATTA	-2.61194608075748	chr7	72924437	+
dev2	ATACTTGTTAGCTTCC	-2.0409548477517307	chr2	26342384	-
dev2	CGTGTGTAGTGGCTCA	-4.1612490814694425	chr3	143085357	+
dev2	GAGATGGATTTGTTTT	-5.594208488745549	chr6	51780526	+
dev2	TTCGTGAACTGTTCGT	-3.35028290585946	chr1	205123183	+
dev2	TTCATTTGCACTCCGA	-3.369858882631949	chr1	24695455	+
dev2	TTTGAAATCTCTTGTG	-2.5139328058154597	chr5	160095165	-
dev2	TGTTAATTATGACCAA	-5.1612490814694425	chr10	46870024	-
dev2	GCAGGATTTCCCAATC	-3.6873178931370303	chr12	123932889	+
dev2	TTCTACCTGCTCCAGG	-1.6048557329450572	chr5	126488330	-
dev2	CGGCCTTGTAGAAATT	-3.6845442367146957	chr4	3955036	+
dev2	GCGGCTAAGGGTTCTC	-2.894125674679926	chr1	33348523	-
dev2	CGATAATCTTGGGAAC	0.5542778490397194	chr4	38665513	+
dev2	TCATTTATAGGACTTC	-1.2459895495949704	chr7	154954658	-
dev2	ATTGTAGGGTTTGTTA	-4.400035941056559	chr4	135588056	-
dev2	TCCGTTCCTGACGCGA	-1.91729690014637	chr12	46387226	-
dev2	CAGTACACGTTGTTAT	-4.056551702802749	chrX	47775564	+
dev2	TCATTAACCGTTGTTA	-1.8380015898257005	chr19	40607915	+
dev2	AATGCCGTCCGATAAC	0.4232978900778809	chr20	50098284	-
dev2	AAAAGTCTGATTTAAT	-3.471589202081593	chr10	130825523	+
dev2	GTACTGCCAGGAGATT	0.5342289855580679	chr4	77073407	-
dev2	CAGACTGGCGATTTAA	0.24930511786430024	chr9	129836286	+
dev2	GGGGCGTAGCAGGTGC	-4.5397607047231725	chrX	150548248	+
dev2	TGTTATTATGGACCCC	-1.7653204051383034	chr4	133834112	+
dev2	GTCATTCATTGAAACC	-3.2453133462579173	chr1	156123416	-
dev2	ACGCTCTCTTTTCATT	-4.33184976659503	chr1	224380083	+
dev2	TTTTCCTATTGTAAGA	-3.2178326098358103	chr15	96325939	-
dev2	TGTCTGTTACGATGCT	-4.802795110556966	chr4	34905643	+
dev2	CTGACGACTCCTGATC	-6.390837004210095	chr5	175926579	+
dev2	TGTGCTGACGCGGATA	-3.8027951105569664	chr3	41139251	-
dev2	CCGCAAGTTACCCGGT	-2.2107719612661825	chr1	15543579	-
dev2	CGCTTACGAAACCATA	-3.1612490814694425	chr2	162924987	+
dev2	GTAGTCCTTCTCCTTG	-3.517392891694718	chr20	53947174	+
dev2	GGGAGGGAATCTAACC	-0.6781797791575664	chr12	51965845	+
dev2	CACCTAGTTCTTCATT	-4.9352454065806155	chrX	103165036	-
dev2	TTATTCTATACGACTG	-4.350282905859459	chr7	130131032	+
dev2	CCGATCTACTAATTTT	-4.494672815194635	chr1	177946063	-
dev2	CGTGTCCTCCATTGCA	-3.102355392415874	chr17	71242823	-
dev2	CCCAAATTGAAAGTCC	1.7403270871906622	chr1	26112710	+
dev2	AAAGCTCATACACGGT	-1.373976003991881	chr11	17354150	+
dev2	ACGTTGAAGCAATCGT	-3.1898182336662133	chr19	38586623	+
dev2	ATGCGATGCTACGGTC	-2.874784858242589	chr4	79253928	-
dev2	TATAATGTTTGTCGCT	-4.960336387543446	chr1	89817315	+
dev2	TCCCGATAAAACCTCA	-0.5587691045179836	chr3	14271342	-
dev2	AGACCAAATTTCATAC	-1.9067690880174524	chr6	129684325	+
dev2	TTTTCTCTTTCTATCT	-3.6048557329450572	chr8	28651765	-
dev2	CGTACGTTATTTCAGA	-1.417317735872415	chr3	197293202	-
dev2	CGTCCGTTGTTGGACA	-1.9124473494964236	chr3	141739102	+
dev2	TAAGCGCTTTTCGTTT	-3.338213652513092	chr15	78397190	+
dev2	GCTGGTCATTAGGATC	-1.4433092790607662	chr7	129468012	+
dev2	AGTTGAGATTATTTCC	-3.8027951105569664	chr1	147000572	-
dev2	CGGTCGGTCCGGATTT	-5.843822378817022	chr14	73696204	-
dev2	CTCACCAGATACGTAC	-2.8393209865820803	chr12	33309448	+
dev2	CTGAAGGCGGTAAACC	-3.8027951105569664	chr11	71927843	+
dev2	AGAAACGTTCCTCCGC	-6.586171169680131	chr7	89702548	-
dev2	CTTAACCGAATTCAGT	-4.394704350028169	chr11	125592040	+
dev2	GCTCGGCGGTCGCTCT	-1.396732888228309	chr3	143024973	-
dev2	CCGCCGAGTTCCTCCC	-1.8682161427460287	chr12	65189833	+
dev2	TTTGCAATTAGGCCCC	-4.387757611278122	chr7	94045201	-
dev2	TTGGCTGCCTTTGATT	-4.436256128969313	chr19	18098166	-
dev2	TTACTGTTACCTGTCA	-3.821173639871821	chr7	149625660	+
dev2	GGGAAGAGCAATCTGC	-4.424283487303237	chr5	16433343	-
dev2	GAACTTAATAAAGTGT	-4.400035941056559	chr8	16787461	+
dev2	TGCTACGTATCTGGTG	0.44038034826654826	chr5	91379954	-
dev2	CACCCTGACACCGTTA	-0.9988558977187241	chr1	38011953	+
dev2	TGTTTACGTACGTTTA	-4.436256128969313	chr6	10877496	+
dev2	TAGGTCTAATGCAAAC	-3.2987526052193776	chr10	17666316	-
dev2	ATACTGCATCCTCTCT	-4.37537388682229	chr1	193464275	-
dev2	AAGACTTGTTTATTGA	-0.5634968071047308	chr6	104958889	-
dev2	ACCAATTTAATACACA	-3.857242894579343	chr19	3505803	+
dev2	CAGTCAACCTAAACCT	1.8129448612337897	chr11	65498230	+
dev2	TTATTAGTCCATGAGC	-1.9768245103320152	chr6	7053613	-
dev2	TACATGTTCGCCTGTG	-3.2453133462579173	chr5	100905204	-
dev2	TCGCTTCTTTGATGCG	-2.182096566864024	chr15	77420469	+
dev2	AATTGCTTCCTAACTT	-1.324747813752322	chr16	53730765	-
dev2	CGGCCCATTCATTATA	-3.1612490814694425	chr6	68692528	-
dev2	CCATTTGATAACGAAA	-1.9768245103320152	chr15	67091809	-
dev2	TTCCTTCATTGGTCAG	-4.784179432389619	chr7	151163631	-
dev2	TGTGACGGTGGAAAAT	-2.4250775139222704	chr13	51454471	+
dev2	AAACCATGTCGTGCCT	-3.102355392415874	chr7	150367353	+
dev2	ACATACTCGTATACTA	-3.625917348472887	chr2	189583513	+
dev2	AAGATTCCTGTTTAAG	-1.931865732149974	chr8	1760021	-
dev2	AACCGAATGTGCAAAC	-1.2214445022268283	chr11	86067296	-
dev2	TATTCCGCCTTGGTAA	-1.102355392415874	chr22	37668612	+
dev2	GTACAAATGGAGATAA	-2.9097103144734784	chr1	53837870	+
dev2	CTCACACTCTTTAGAA	-6.734138749890024	chr6	3055298	-
dev2	TCAATAATCTCAATAT	-2.102355392415874	chr10	82524265	+
dev2	CTTTACTCTGGGTAGG	-1.9098934769849536	chr13	99279852	-
dev2	CCTTCATACCACCTAT	-6.087248500025666	chr17	5903735	+
dev2	GCTTTCGGCAATTACT	-4.408768944853711	chr6	17933262	+
dev2	GTTCCCTGTGACATCT	-0.472548965806869	chr3	182974361	-
dev2	TGGGATAATGGAAAAA	-2.37537388682229	chr10	60342987	+
dev2	CACTTTAAACATCCTG	-1.5173928916947181	chr1	112892955	-
dev2	TAAATATGTCCATTCT	-2.508905584077989	chr10	102147764	+
dev2	CGGTTCTGATCTCCAT	-2.17111858027328	chr12	62903207	-
dev2	TGTTTCGACCAATTAT	-2.7272586053137786	chr3	60579492	-
dev2	AGCGTCCCGAAACAGT	-0.9823914991608752	chr12	123526916	-
dev2	AACAGTAGAAAGATAA	-0.3249218825408763	chr1	26752178	+
dev2	TCGTTGAAACTTTAAT	-3.943657646396816	chr3	20893173	-
dev2	CGACTTGATACCTATA	-0.367366242584194	chr9	125706209	-
dev2	AGAGTCGACTTCAATC	-5.285577216471644	chr11	10622191	-
dev2	CCAGGTATAAGTCCTT	-0.7258248482180782	chr7	140172253	-
dev2	CGCATGGGTGTAAAGA	-3.92678382783242	chr17	11498396	+
dev2	AGCTTCCGATTACCAT	-5.21783260983581	chr7	127651203	+
dev2	CCTGCTATACCGATAC	-2.2775360844271453	chr9	94153785	-
dev2	ATTTTTTTCCAGTAAC	-2.976824510332015	chr8	127734450	+
dev2	GAAAGCCTATCCATTC	-5.956184744272979	chr16	22202340	-
dev2	CATTTTCATATCCGAT	-0.9087491530314502	chr10	48506188	-
dev2	CCTCTATTAATCTTCG	-1.496784816464894	chr17	4237954	-
dev2	CTGCCCACATCCGTCG	-5.883715105940534	chr5	42593712	+
dev2	GGGAATAGATCCCTTT	-3.635589931457312	chr1	207032910	+
dev2	CTCTCTCTCCATGTAC	-3.92678382783242	chr17	42099634	+
dev2	CTAGGTTTCACGACAT	-3.543514364078483	chr21	37704551	+
dev2	CACTGCTTGTGGTTCC	-3.129829261764542	chr12	50189585	-
dev2	TTTAGTTTCCCCGCTA	-1.4163604494401998	chr19	11626234	-
dev2	TACACTTATCGACTTT	-2.5239770279240044	chr15	73315375	+
dev2	GGAATATGTTTAGTAG	-3.132102735809926	chr17	76738011	-
dev2	TCCACACTCAGGTAAT	-1.225132167834201	chr14	95536776	+
dev2	TAATTGAACGTCAATA	-1.7653204051383034	chr4	142400294	-
dev2	TGTTCGCGTTTAGTAT	-5.96447611790437	chr3	17127497	+
dev2	GCCTGCACCTATTAAT	-0.5100628667900255	chr2	96887906	-
dev2	TACTATTTGTTAGCCT	-1.9468751661389796	chr1	90931307	-
dev2	AATTCCTCTCTTATGA	-5.285577216471644	chr8	15597793	-
dev2	TATAAAGTAGTTTGTC	-4.272280393858186	chr10	12913192	+
dev2	TCATCTTACTTTTTTT	-1.8393209865820805	chr17	32912686	-
dev2	GTCGAGTTTTCGACAA	-2.943657646396816	chr17	40442871	-
dev2	CTCACAAAACTCACGA	-0.870989011647186	chr1	202158735	+
dev2	ATCATCGCGCACTGGT	-2.5921644245556807	chr1	198000394	+
dev2	GTTCTACAAGAATAAT	-4.175604374446513	chr15	75831730	-
dev2	TTCTTCACATAAGTCA	-5.079635315915791	chr17	33889674	+
dev2	CCTCGTTCTGTACGGT	-4.866121045925795	chr3	65588666	-
dev2	ACCCTCAGCTGGTTCC	-3.8393209865820803	chr11	68335045	-
dev2	ATAATTGATGAGTATG	-0.5128272877435918	chr6	169751243	-
dev2	CCTTCTGTTCTAAATA	-4.892432323041643	chr11	62555862	+
dev2	ACTCCCATTATTTACA	-1.2539134019775984	chr9	89533893	-
dev2	GCAAATCTGCATAGTA	-4.90109718416877	chr16	79870792	+
dev2	CTTTTCAGGTCGAGGA	-3.401594062803779	chr16	1364213	-
dev2	TGTGTTCACTACGCAA	-5.272280393858186	chr3	194455897	+
dev2	GTCAAAAGTGAAACTT	-5.454030830697288	chr21	20004688	+
dev2	TAACGGTTCTTGTAGG	-3.5397607047231725	chr20	22403205	-
dev2	ATATAACTGAACACTA	-4.21783260983581	chr1	200684528	-
dev2	TTTCTTCGCTGACTTA	-2.6466759086396845	chr2	19901152	+
dev2	TGTTATTCACGAATTT	-3.2722803938581864	chr6	31401777	+
dev2	GCGCGGCGCACTCAAT	-5.292179951295891	chr12	95150450	+
dev2	GGCATTATTTTAAACA	-2.7653204051383034	chr12	121610439	+
dev2	TAGTTGACATTTTAGG	-4.1321027358099265	chr1	67707788	+
dev2	ATCCCGTCGCAGCTGA	-4.92678382783242	chr12	44959166	-
dev2	ATTTTTTTTAGTCAGG	-2.6048557329450572	chr11	108559566	+
dev2	TAGTTCACATGTTTTA	-0.5454908621384694	chr20	10539353	+
dev2	CCTGGACTAAAAATAT	-4.821173639871821	chr22	39961992	+
dev2	GCAGCTTCAGGAATTT	-2.1777351910643734	chr20	10489479	+
dev2	TGGTACGAACCCGTAC	-3.993126322661116	chr6	165975862	+
dev2	AGCCCGGAATACTTGT	-2.874944896312802	chr2	12106729	+
dev2	GCCACTCCGTGTTATT	-6.146749511774328	chr3	15583461	+
dev2	GGATATATTTTATTAT	-3.0409548477517307	chr12	50271604	+
dev2	CTATGTACATAAATTC	-4.401390422455689	chr9	109016567	-
dev2	ATGCACACGTTCTATC	-6.098593473619675	chr3	65629382	+
dev2	GTCCGTAAGCTTCGTT	-2.726846257323668	chr15	42495967	-
dev2	GGTGCGGACGAACGGG	-4.9352454065806155	chr20	3826651	-
dev2	CTTATAAATGTATAGA	-5.7981636618253205	chr7	16242856	+
dev2	AATCCCGGACATCGGA	-3.625917348472887	chr11	125070644	+
dev2	GGAGCACTAGGTACCA	-1.7653204051383034	chr7	139492586	+
dev2	TCCCCAGCTCACTACA	-2.6079036191652536	chr2	168936108	+
dev2	GGGCACAGTTTTGGCA	-2.6549473991979418	chr6	104248089	-
dev2	CATACTTACCCTAGTT	-0.3081914762756237	chr1	15464702	+
dev2	AAGGTGGTCCCCTATA	-4.848309769809335	chr1	51685072	-
dev2	CCTAATGAGGAGCATG	-4.736561412156879	chr6	89082928	-
dev2	TACCATCGTTATCTTG	-2.200382446675547	chr15	81166437	-
dev2	GATCGAGCGTGTTCCA	-4.175604374446513	chr6	112184077	+
dev2	GACTTGGGCGCCGAAT	-1.8905202784427138	chr16	28132608	-
dev2	CTTGTCTAGCTGCCTA	-2.943657646396816	chr5	100765096	+
dev2	AACTACATATGGCATC	-5.400035941056559	chr12	84513331	-
dev2	TCCCTTGTTATCGCCT	-4.193564477920318	chr2	230715104	-
dev2	AAGATATGAAGGCATA	-4.412210655002662	chr13	26221375	+
dev2	TTTCTAAAAGTCATTT	-4.056551702802749	chr18	50400331	+
dev2	GGTTGCCTTGTCCTTA	-6.224752023775601	chr3	30312378	-
dev2	CACATTTATTGTTACA	-3.2460014520193075	chr2	88674406	-
dev2	GTCAAATTCCTTACGA	-0.1821393414670089	chr19	41364848	-
dev2	ATACTTTCGCTTTGAT	-2.102355392415874	chr6	13979698	+
dev2	GTGTTTGTCGCTTGGC	-4.857242894579342	chr10	31124103	-
dev2	TCAATTTTACCGGTTG	-3.517392891694718	chr17	28034728	-
dev2	TGGATCAGGTCTCTCA	-0.7290431307965526	chr16	66661375	-
dev2	CCCTGTGATTGCGAAC	-2.0630713782264323	chr2	190183758	-
dev2	GTGTACTAACTATATG	-4.27542060965716	chr7	143495566	-
dev2	CCTATACCTCTACCTG	-3.6671400111994	chr10	27241704	+
dev2	GTAACGCCTCGAACTT	-2.651111521392894	chr22	19299472	-
dev2	ATAAGTTTTCTACGAC	-2.6873178931370303	chr10	103395609	+
dev2	ATACAGTTGAGCCAAA	-3.4242834873032364	chr3	110531415	-
dev2	GTTATTTAGGCAGCCT	-3.8027951105569664	chr22	39790992	-
dev2	GCCGTGTGTATGTTTA	-2.6466759086396845	chr2	200525732	-
dev2	CCCCGGAGACTCAAGC	-2.144268401744109	chr7	25857749	+
dev2	TTACATGTTACAAAAA	-1.6048557329450572	chr12	132630935	+
dev2	TTACTTCCTTTTGGTT	-1.4591368870175019	chr3	20186651	+
dev2	TGGATCAATTTTGTTG	-2.592782171839829	chr7	27659860	-
dev2	TACGGCTTCTTGGTAC	-1.3244677426180216	chr2	131640050	+
dev2	TTATGGTTGGAGCCTA	-4.337571854109905	chr3	194127151	-
dev2	CATACCATAATATGAA	-4.866121045925795	chr6	76504740	+
dev2	AGTCCTTTCGGTATGT	-4.506077578466884	chr21	37072177	+
dev2	CTTAGTGCCCTGTACA	-2.814556845892129	chr2	178414885	+
dev2	CATTACACTATAATCC	-2.6048557329450572	chr17	74875656	-
dev2	ACGTCAGGTTCTTTAC	-2.1695205720276993	chr3	13662728	-
dev2	TTAATCGATTATTTTT	-1.6048557329450572	chr5	134504037	-
dev2	GCCTAGCTTCCAAGTT	-4.736561412156879	chr16	5072880	-
dev2	CGTTTTATGTTTCGGA	-5.017238778777923	chr8	74266849	-
dev2	CCAGCAGTTGTTGCCA	-1.7472898770097065	chr5	23902669	-
dev2	ACAGACGAATACCCAA	-4.412210655002662	chr9	98935657	+
dev2	GAAGAAAAGTTGTTAT	-5.278944124139198	chr4	40312143	+
dev2	AACTGTTTGTATCCAC	-2.5852681181825226	chr1	165567612	+
dev2	AGAAATATACTAAAGA	-3.7072174505747353	chr17	30946733	+
dev2	ACCGTTCGCTGGCTTA	-5.175604374446513	chr2	135053118	-
dev2	AACTTAAAGATTGAAA	-3.7762563945265826	chr6	57220912	-
dev2	AAGGTCGCATGTCGCC	-3.414104693408033	chr2	62302674	+
dev2	AATGGACAATAACTGC	-3.458413035666853	chr7	130204163	+
dev2	TAGTATATCCAATTCC	-3.660852496564036	chr11	32141609	+
dev2	CACTGATCAAGTTCCC	-6.21783260983581	chr12	8232347	-
dev2	ACGCCCTTATTGCATT	1.105622770876808	chr10	119770229	+
dev2	TATAGGATTACACGCA	-2.2361217093059413	chr1	27720148	-
dev2	ATTCACCGTACCTTCA	-3.5397607047231725	chr10	45470471	+
dev2	GCTCCATATCTGCCAT	-3.72988315149837	chr6	105851379	+
dev2	GAATATGTTTGTGAGG	-1.4242834873032364	chr5	66143335	-
dev2	TTCCAAACTTCGGTGG	-1.5173928916947181	chr6	3420511	+
dev2	CTCTTTCTCCTCTCAT	-4.6466759086396845	chr4	73992082	-
dev2	GATCCATTCATTGCAC	-0.6768140406578345	chr8	54135925	+
dev2	ATACCTATAACACCAA	-2.97371005984726	chr2	69642442	-
dev2	GATTACAGCTTTCGTG	-1.7954582692643344	chr11	120248716	-
dev2	ATTTCACTCGTTTCAT	-3.9097103144734784	chr15	96455623	-
dev2	TATGGTCCTACACATC	-4.572675327195907	chr1	65419689	+
dev2	TATGTCTCTACAGTGG	-2.637874513765735	chr1	241105699	+
dev2	GTAGCGTGCAAAGTTC	-6.821173639871821	chr18	9899821	-
dev2	GGAGGAATCTCAGTAG	-4.968604003527047	chr4	150416495	-
dev2	TTTCCAATACTTGGTT	-3.92678382783242	chr11	3854254	-
dev2	CTTGTGTACACGCACA	-3.6671400111994	chr9	135468031	+
dev2	ATCCTGCTTCCTCTTC	-2.6873178931370303	chr5	73477523	-
dev2	GCGATCATTTTTTATT	-4.990955169406818	chr6	41900799	-
dev2	CCTCTGAACAGCATGA	-3.92678382783242	chr21	16742659	+
dev2	AGTATCTGAGTTCACC	-1.7162569443097342	chr3	47291528	+
dev2	AGGACGTACGATAAAA	-2.3399284869100265	chr10	109343247	-
dev2	CATCCCTACTGTCGAG	-4.993126322661116	chr11	13887537	+
dev2	CACTATTATAATAATT	-2.3247478137523223	chr2	73926535	+
dev2	AGATTAGGCGTCATAA	-4.040954847751731	chr13	32611304	-
dev2	AGTCCCTTGTAACTTG	-0.8917503151594083	chr12	124917547	+
dev2	GGAGCCTGTAACGTAA	-2.8027951105569664	chr11	61831107	+
dev2	AACGCACCTGAGGGAA	-4.03117226948322	chr10	48487746	+
dev2	CCTTCCATTCATTGTA	-2.6361270345109618	chr12	76039811	-
dev2	TCCCAAGTTAGAAACA	-6.5003864663890285	chr1	160541195	+
dev2	CAATCGTGCCCCATCC	-5.0251875318934145	chr3	4961103	+
dev2	AATCCAGTCCGCTTAA	0.2621217025597232	chr16	14629931	-
dev2	CCTTCGATAGATTATT	-5.1321027358099265	chr7	39819225	+
dev2	ACATCTATTTACGGGT	-0.5367884769751511	chr11	4726459	+
dev2	AACCCCATATCATATT	-3.993126322661116	chr6	15845670	+
dev2	TGTTCCACTTGTACCA	-2.6048557329450572	chr3	198077403	-
dev2	TTTGGGAGCCACCTTG	-5.224752023775601	chr10	5048340	+
dev2	ACTACCTCATAGTTCG	-0.8469075954533806	chr7	127892524	-
dev2	AATAATAAGTTTAATG	-3.35028290585946	chr9	133360453	-
dev2	CTAATTTAACGTGGCA	-3.5397607047231725	chr8	1757093	-
dev2	GATCGGATTGTGTTAT	-3.3047454426427376	chr2	102865322	+
dev2	CCATCAGAGAAATTTC	-3.37537388682229	chr17	48992256	-
dev2	AATGTTGTAGATTCCA	-1.5669910276092252	chr2	183125969	+
dev2	TAACAACCAATGAATA	-4.272280393858186	chr10	102463438	-
dev2	ATTACAAGCTCACCAC	-3.1612490814694425	chr4	149396442	+
dev2	TAGTCGCCCCACGATA	-7.166649069212032	chr3	149725374	-
dev2	TATATTTTATCCTCAT	-1.8997094784034831	chr10	79114302	-
dev2	TCCTCCCAGGTTTTAT	-4.245313346257917	chr16	8868187	+
dev2	CGACACAATCAGTTTG	-4.177172785560773	chr19	56249614	-
dev2	TGCCCTATCAACCACC	-5.997173155723818	chr14	24395277	-
dev2	CCACATCGTAAGGATC	-4.189818233666213	chr8	123159880	+
dev2	CTTGTATAACCCACTA	-4.273551418689075	chr11	74592988	-
dev2	GTTCTCAGTACTAAAG	-2.471589202081593	chr3	37849675	+
dev2	CCACTTGTGTAACTTG	-2.2178326098358103	chr3	149670322	-
dev2	GTCCGCACGAATTAAA	-0.13709909433532233	chr16	130939	-
dev2	AACTTCCGCCCTTTCT	-4.494672815194635	chr5	50327902	+
dev2	GCACGTGTCCCAGCCT	-4.231638409360841	chrX	48857087	+
dev2	CACTAGCGTTTGATTG	-3.8027951105569664	chr4	51482	+
dev2	CCATATTCACACTAAC	-1.103769753299242	chr15	79151023	-
dev2	CATTGTCGAGATTCTT	-4.412210655002662	chr1	207747339	+
dev2	TATATTGTTCTAGTCC	-2.976824510332015	chr6	73523910	-
dev2	ACTAACTACTCTTAAT	-1.9097103144734784	chr16	79768607	+
dev2	CGTTACGTTCTTCTTA	-3.874944896312802	chr16	3789918	+
dev2	GGGCCTTGCTTTGGTA	-3.58348208215249	chr19	47113983	-
dev2	TTTTATCTGAGGAGGT	-1.324747813752322	chr1	32395079	-
dev2	AGGAATATTCCGAGTT	-0.19863195762730743	chr13	98509398	+
dev2	TATAGTTTTCACGATT	-1.5590043171271863	chr4	78733158	+
dev2	GAGTCAGAGATTCAAG	-4.960336387543446	chr1	212234895	-
dev2	CATCTCTCCTCTTACT	-7.202141512116343	chr5	116358965	+
dev2	ACAAAGTATTTTTAGA	-2.147585034704284	chr11	10910045	+
dev2	GATCGATTCGTATCCT	-1.8614224702114324	chr15	50355714	+
dev2	ACCGCCTTATATTAAA	-1.5283500841709736	chr6	166380117	-
dev2	GGTCATAGTCCCTTCA	-1.3366519751573804	chr15	62420341	+
dev2	ACTATCAAAGTTGGGA	-2.0409548477517307	chr11	62882368	-
dev2	GCTTTATCGCCACATA	-3.0276099390926716	chr14	23155640	+
dev2	AATCGAGAAAGCCAGT	-2.6873178931370303	chr11	69397457	-
dev2	TTATATAGTCCTACCA	-1.8595720889161165	chr19	12912893	-
dev2	GTACGATGATTTGCAA	-2.034251601782311	chr3	9977431	-
dev2	ATAATTCTAGTCATCT	-3.8924323230416427	chr7	2037897	+
dev2	AAATTAGAAAGTAGTC	-3.6671400111994	chr3	195975597	+
dev2	CTCAAATGCCTTCTCC	-1.561001790807324	chr2	173962800	+
dev2	GGATCCCCGCCATCAC	-4.14162824405545	chr3	178250399	+
dev2	ATTACGGGCCCCTATA	-3.009245988024393	chr7	32899806	+
dev2	GATGAATCCAGAACTT	1.9652165184844868	chr5	154759811	+
dev2	GAGGGTACACTATTAC	-1.8393209865820805	chr13	91367733	+
dev2	GCATTGCATAACGTTT	-3.5617870110531715	chr5	78588185	+
dev2	GCCCCATAGTACGACT	-1.5646462133939636	chrX	56566556	+
dev2	AGCATGTTACAAGTAC	-4.510201507286268	chr3	77186645	+
dev2	ACAATTTCTTTACACT	-3.5397607047231725	chr14	22712270	+
dev2	GCGACTAAGCGTAATT	-0.43681822628755523	chr7	22854796	+
dev2	TTCTGTACTCTAGGCA	-3.4242834873032364	chr10	4663516	-
dev2	GTTCCAGTATCGCTCC	-6.702268234603002	chr1	208223790	+
dev2	GTACTACACTGATATG	-0.9861068898457475	chr2	226855015	+
dev2	CAGTGCAGTCACCCGG	-4.175604374446513	chr15	44820873	-
dev2	TTGTAGGTTACCCCTT	0.4168574938440937	chrX	40178241	+
dev2	AACTTCTGGAGTAAGC	-2.0515975399083177	chr17	38850879	+
dev2	TTGTCCGACCTTCAAA	-5.129910834724677	chr17	28647569	+
dev2	CTTAAATCCTAGCCCC	-2.380096508567752	chr6	31738044	+
dev2	ATGTTCTGTAGTACGG	0.4068014863618065	chr10	87864815	+
dev2	TACATTAATAACCGTT	-1.6873178931370303	chr7	128700602	+
dev2	CACTGCCAGGAAATCT	-3.8603831103783155	chr5	119312526	-
dev2	ATATTGTACACTCTGC	-3.7072174505747353	chr22	33376429	+
dev2	CGGATGTCAGTATTAA	-3.8027951105569664	chr6	139533976	-
dev2	AGCCACTCAGTTGTCT	-7.253794823013008	chr7	147720430	+
dev2	ATTTAGGTTACGAGTG	-5.741394565892823	chr1	54407040	-
dev2	GTTGCAGTTTGATACA	-3.059102666638469	chr2	54997586	-
dev2	TTCATTGCGTCTTCAG	-4.550815893232168	chr9	37466909	-
dev2	AACCTCGAATCGTTCT	-4.736561412156879	chr1	64863820	+
dev2	CTTGCATCTTCTTTCA	-0.1609038192197531	chr1	114752388	-
dev2	ATGCTTCACGAAAGTA	-4.5617870110531715	chr15	63396796	-
dev2	TTGGGCACGCCGGCAA	-3.3247478137523223	chrX	156001641	+
dev2	TCACCATTCTTCCGTA	-5.224752023775601	chr22	22352018	+
dev2	CAGTTTTTAGCAGGCA	-3.1043645506270767	chr5	36049311	-
dev2	ACTACTGTATACAAAA	-2.3247478137523223	chrX	53385713	+
dev2	GAGGTCTGTTGCAATG	-3.0935737707769935	chr13	46182758	+
dev2	ACGTTGGCCTAATTCT	-1.720009955683181	chr1	169243848	+
dev2	CAAATCCATTTACCTC	-2.901579362076126	chr17	64629175	-
dev2	CACCCTCTTACTTACA	-5.992933813599024	chr2	46224495	+
dev2	AAGTATCTGAACGGTT	-5.285577216471644	chr1	41995053	-
dev2	GCCGCTCCGATCACGG	-4.3405019303548835	chr1	66936631	-
dev2	AATTAATCATGGTTAA	-3.746211582190599	chr10	100347677	-
dev2	GAACTGAGTGATCGTT	-4.943657646396816	chr1	175001125	-
dev2	CATTCCTTTCTATTAA	-1.414633069864231	chr15	80153261	+
dev2	TCCTTTTGATGGGTAT	-5.802795110556966	chr20	57555032	+
dev2	CTGGGACAATGCATTA	-1.0279015618046432	chr1	235160731	-
dev2	TGGTTAGCGTTTATCC	-5.631135057743906	chr5	131807409	+
dev2	AAGCACTACTACCCCA	-2.517392891694718	chr7	123463026	-
dev2	TTCGCCCCTAAGGAAT	-6.224752023775601	chr7	8762822	-
dev2	CATTCCCTATCTGAAC	-4.324747813752322	chr16	71992143	-
dev2	TTCGCCCGTAGCACGT	-4.117305733881846	chr1	43066873	+
dev2	AGGCTCATTCCTTATC	-0.9768245103320151	chr1	31647764	-
dev2	GGCATCCGTAAATAGA	-3.784179432389619	chr12	105107051	+
dev2	ATATTTCTCCAGGTCA	-4.517392891694718	chr10	97649431	-
dev2	CGGGGATTTATTCGTC	-2.8999926383736643	chr6	37460260	+
dev2	TCTATCACTCGCCAAT	-2.102355392415874	chr1	30761258	-
dev2	TTCGCTGTTGGCCTTA	-1.3215236654727496	chr1	205096461	-
dev2	GCAATAGTCAAAAGAT	-3.190608716076063	chr12	111816152	+
dev2	GGGATCTATTGGCTTC	-4.400035941056559	chr13	28712502	+
dev2	CCAATGCCTCGGCTTA	-5.774780734387369	chr11	57976424	+
dev2	CTCCCGCTGATTATCG	-3.857242894579343	chr6	152381965	-
dev2	AATTCGTAATTCTTAT	-0.464543194298256	chr17	28663554	+
dev2	AACTACCCCAGTCTAT	-0.12670210469632257	chr10	68721887	+
dev2	CCGAACAGAAACCTCA	-4.9768245103320154	chrX	118536860	-
dev2	GCTAGCTCAATCCTGA	-5.292179951295891	chr14	72804754	+
dev2	ACTTGGTACTTGCGTC	-2.2722803938581864	chr2	70612051	+
dev2	AGGCGCCATTTATTTA	-4.258859878095865	chr2	96162291	+
dev2	TAAATCAAGTAATCAT	-4.056551702802749	chr14	101683069	+
dev2	TTCTCCATCAATGCAC	-2.102355392415874	chr2	144607007	-
dev2	TGGACGAACAATCTGA	-5.807411738627336	chr10	86078912	-
dev2	CTACATCGCTATTAGT	-4.483177176356805	chr2	179899146	+
dev2	GCCTGTAGTTAATAAA	-4.92678382783242	chr8	61081067	+
dev2	ATCTATCTAATACCAC	-5.009245988024393	chr22	42070593	-
dev2	GTGCCCCAGCTTCTGC	-4.37537388682229	chr11	111922787	-
dev2	ATAAGCGAAAGGTTAG	-2.3470519267191494	chr22	46739027	+
dev2	TATAGTTTGTGTTGCA	-3.5617870110531715	chr21	33390487	-
dev2	CCTACATTCAGGAAAG	-3.5397607047231725	chr7	50275081	+
dev2	ACTCCCTACTGTACTG	-4.528620147117972	chr2	169733083	-
dev2	GCTCCTTTATCAAATC	-3.1612490814694425	chr8	38083454	-
dev2	CGAACAGAGTACGACA	-3.33435167188685	chr2	200407115	+
dev2	TGCACATATATGACCA	-4.203893418877937	chr22	38273273	+
dev2	TTCGTTTTTGACACAC	-3.357914374111412	chr7	137963277	-
dev2	ATCTTAAAAATGGTCC	-3.4946728151946345	chr1	244996094	+
dev2	GAATTATATAGATATA	-1.6873178931370303	chr10	124607385	+
dev2	CGAAAAAAGGCCGTAT	-1.3622030672693366	chr19	17215135	+
dev2	AACTATTCCGTATTCT	-2.3012940760609495	chr12	65190017	-
dev2	CTTTACAGGTAGGTCA	-1.5443313065680984	chr9	128087788	+
dev2	TACTATTAAGTTCTCA	-1.6219117679497328	chr1	23020502	+
dev2	AACGTAACACGCATAA	-6.060424711949955	chr1	42886363	+
dev2	CAGTACCTAATACATA	-4.736561412156879	chr1	47515235	+
dev2	CATACGGTTCTAAGAG	-5.604855732945057	chr2	118363512	+
dev2	TGTAATAGTTGTATGA	-0.7964521000270801	chr14	58428204	+
dev2	AGCGTAGGTTCGCTTT	-4.615424974655245	chr10	89585683	-
dev2	TTTAAGCACAGTTTTG	-3.114331911990542	chr14	91081248	-
dev2	CGCCGGTACGGTCGAT	-3.517392891694718	chr6	152323470	+
dev2	TAAGCTGCCTCTCTGG	-1.324747813752322	chr18	22465185	+
dev2	AAATTTCGTTTGTAGT	-1.8393209865820805	chr15	90867124	+
dev2	CTAGTGGTACATGGAA	-4.362882942639093	chr6	50859482	-
dev2	TATTCGGTTGAACACA	-1.9744589756373512	chr18	23194080	-
dev2	TAAATTCAGTCTCGCC	-4.677264228473107	chr10	23096233	-
dev2	CTCAGAAATTTTGTTA	-3.857242894579343	chr10	3852362	-
dev2	CGGGCATTTTATTAAA	-2.943657646396816	chr6	92465980	-
dev2	GACCTCACTGGGCGAT	-5.210879849194043	chr12	119004423	+
dev2	TTCAGGTCGTCTCACT	-3.874944896312802	chr6	24435955	+
dev2	TCGAATCCAAATTGTC	-4.943657646396816	chr8	78983608	+
dev2	CTCGCAGTAACCCGGT	2.8030112237735625	chr3	128491235	+
dev2	TTTTACTTATTTCACT	-3.6873178931370303	chr14	27632100	+
dev2	CAATATAATTCCCTAT	-1.6048557329450572	chr20	10511580	+
dev2	TGACATACACTTACCA	-4.369858882631949	chr6	3167846	+
dev2	AGTCCGTAACACGCAT	-3.4000359410565593	chr3	144898455	+
dev2	TGACCAGCACGTTTAT	-3.6926916778874515	chr3	16290642	+
dev2	ACGATGGTATGCCGGG	-3.821173639871821	chr8	130343195	+
dev2	CCAGGATCTACTTCTT	-2.517392891694718	chr16	81494774	-
dev2	CGCTCCTCCCTCTTAA	-5.258859878095865	chr21	44027011	-
dev2	CTTGGATGAGGTATAG	-4.448130229257604	chr8	40774256	+
dev2	TCTCTTTTATGGTATT	-3.4000359410565593	chr1	159477042	-
dev2	ATACTCCTGTCATTCA	-5.087248500025666	chr10	76834834	+
dev2	CATCCGATTTTGTATC	-2.2956263700072275	chr1	177275620	-
dev2	TTATTGACTGAAGTAA	-4.677264228473107	chr14	79578932	-
dev2	GTACCATAGTTACTCA	-2.7081548713851595	chr18	76846111	+
dev2	TTAGAGCGCTTAATAC	-3.231344221114144	chr3	170699360	-
dev2	TGCACCCCTTTACTTG	-2.9097103144734784	chr10	28502709	-
dev2	ACTCCTGACTGTCGAA	-5.465760123279395	chrX	63399508	+
dev2	CATTGACTCATCGATT	-5.0012086689589745	chr7	129494965	-
dev2	CCACATACAAGTTAGT	-3.784179432389619	chr5	132452954	+
dev2	ACGGAAGCTGGTACGT	-2.6170069833269642	chr1	146401327	-
dev2	GGTAAATTGGCTAATC	-0.9645347710513642	chr10	101818202	-
dev2	TTCATCATTTTATACA	-5.3939098382597175	chr6	37115034	+
dev2	AGCTGCTTAATCATCA	-3.3494074835767758	chr10	22392104	-
dev2	TTTCACTTTTCGGTAC	-4.362882942639093	chr9	10662439	+
dev2	TCTGAACTCTTACAAA	-4.245313346257917	chr3	190534166	-
dev2	TGTGAATTCCACCTAA	-1.3454068517951099	chr5	7867963	-
dev2	TATTGTACTCCACATA	-3.2453133462579173	chr11	130003616	-
dev2	GCCAATTCCGGCTTTC	-1.4165643437907334	chr17	42317054	-
dev2	CAGAAGTCTTGTTCAA	-3.625917348472887	chr4	55547919	+
dev2	GAGTTCACAGATAGTG	-5.48893644564549	chrX	87764580	+
dev2	CGCGTATAGAGCAGTT	-0.7012546046109246	chr8	104615684	-
dev2	GTGGACGAGTACCATC	-2.662953441072815	chr12	46387056	+
dev2	TTCATTGAGCAAATAT	-5.459907397033958	chr14	50061727	+
dev2	AGTTTTAACTCACCTC	-1.3107641283023985	chr7	76383192	-
dev2	GCCACAAATTAGCAAA	-5.196872991200164	chr18	49790	-
dev2	ACTTCCATGTAGGGCA	-3.6873178931370303	chr6	20391747	-
dev2	TACCACCCAACTGACA	1.3062235098278057	chr10	78979807	+
dev2	CTACTAATTGTGATCA	-2.3247478137523223	chr1	219878543	+
dev2	GGTTCTTAGGTAAATG	-0.5310020229003254	chr12	121802181	-
dev2	CTCCTGCTAGATATTG	-3.0719817433723553	chr16	49701648	+
dev2	GAGTGAACATCCATAT	0.4864613512819696	chr7	64561116	-
dev2	AGACTTCTATGATGTA	-1.981347459757482	chr11	119087594	+
dev2	TTCTGTACAACATCTT	-4.087248500025666	chr1	166877081	-
dev2	CCTTGCTTTTCTTTAA	-3.1180983899703936	chr6	7143382	-
dev2	GCGATACAATCCTGCA	-2.2722803938581864	chr4	153465412	+
dev2	GTCAGCGTCCACGATT	-3.625917348472887	chr20	31606616	-
dev2	TGCATCACTGTATGGA	-1.6780785689931634	chr8	128047642	-
dev2	AAACATATATTTCGTC	-3.960336387543446	chr8	94437008	-
dev2	GACGACCTAGATGTAC	-2.6466759086396845	chr12	111596740	+
dev2	ATGCATAAAATATGTT	-1.630090242793349	chr20	31567640	+
dev2	CCGCGAGATGGCATCT	-1.9275216751283242	chr8	76859682	+
dev2	ACGAGGAATATTCGTA	-1.0390331390155567	chr5	55700498	+
dev2	TATCCTTTGTATCCCA	-4.909710314473478	chr7	150304065	+
dev2	TCTTATGCATACTATA	-2.7653204051383034	chr6	111839353	-
dev2	GAGGCTTTTGTCACTA	-4.020376791930493	chr7	152399343	+
dev2	ATCGTAACTAGGATAT	-2.669581838264638	chr2	85553868	-
dev2	ATGACGAAATGTAACA	-5.369141933110775	chrX	41561751	-
dev2	AATGTTTAACGTTATC	-5.189818233666213	chr3	49341057	+
dev2	ATTATAATACTATCCT	-2.471589202081593	chr1	6601458	+
dev2	CAGGGCAAGTAGAGCT	-2.339892815553791	chr7	142843942	-
dev2	TTTACGTATGTTAATT	-0.9768245103320151	chr6	36436494	+
dev2	ATAGAGTATACTAATT	-3.784179432389619	chr5	40803723	+
dev2	GTCCACTACTTCCACC	-4.448130229257604	chr7	149674757	+
dev2	CAGTCATGATCCCCCA	-2.281560285966626	chr6	27825784	+
dev2	ATTAGTTTCCACCAGG	-0.5237242228190461	chr5	123422737	-
dev2	GTCGTTCCACAAGTAT	-2.0409548477517307	chr16	15577521	+
dev2	CTTGTATTTCATACCC	-4.272280393858186	chr5	138151440	-
dev2	AAAGCTCCCGTTGTCA	-0.4094338347596971	chr7	128405333	-
dev2	TAAATCACTCAGCAAC	-5.238492080401903	chr17	34979513	+
dev2	AAGTGTGGTGTGGTAA	-2.5673539998820316	chr22	50327686	+
dev2	GTCTTATTTTTTTCCA	-4.5397607047231725	chr21	14453420	+
dev2	CCAACCGCGTGCAACT	-4.21783260983581	chr7	23062633	+
dev2	GATATATTTAGAGCTC	-1.6770264039718208	chr4	67692067	+
dev2	CAGTAGCTTATGATAC	-3.305965697920051	chr3	176515182	-
dev2	TCTTGGAATTACTTGT	-0.13858026596498982	chr17	10698290	-
dev2	AGTAGAGCATCAATAT	-5.6620511345266005	chr3	144747346	+
dev2	ATATCTTACGCAATAA	-4.952021119331443	chr11	57118882	+
dev2	GAGGACGGTGTTAGTT	-3.8027951105569664	chr1	145744856	+
dev2	TGGTGGGAGGTTTTTT	-3.6286360495649954	chr16	2534396	+
dev2	TTGTGAGCACGGGATC	-5.755797631019797	chr6	105832391	-
dev2	CACACTCCCGGAATGT	-4.189977607524596	chr20	47502998	-
dev2	GCCCCTATCCGCCTTG	-1.5013020170734872	chr3	67465968	-
dev2	TGCCTACTTAGCTTTA	-2.726846257323668	chr15	96411309	-
dev2	ATCGAAACTGCTCTAG	-2.051596043192978	chr15	90605960	+
dev2	ATGACCGTCATGCCCT	-4.703498615333012	chr7	43890593	+
dev2	TAGGTGCCCTTGATCC	-1.9059619861296646	chr7	158865789	+
dev2	TCGTTAGCCTGTTCTG	-2.119588279633198	chr5	143398954	-
dev2	TTTATTAACGCATTAC	-6.196872991200164	chr13	44388862	-
dev2	TGACACCTTTACCATG	-3.5397607047231725	chr5	109411706	+
dev2	GCGACCCTTCAGCACA	-3.2722803938581864	chr19	6629972	-
dev2	AAGTTACTTTAGCTAA	-6.471589202081593	chr2	96917928	-
dev2	TAACACGCCAATCGTT	-2.2167229099736567	chr1	158692047	-
dev2	CGCTATAGAAGGGTCA	-1.8334404959357606	chr8	91039494	-
dev2	GAACCGCTAGTGCCCA	-2.0007872313765906	chr7	107151288	+
dev2	AGTATGCCCTTCTTCT	-3.19093739001598	chr9	14395502	-
dev2	CTCGAATTTCGTCTAA	-0.8860114741903429	chr2	60880815	-
dev2	AGTTCAGTTAACAACT	-0.4416375347637415	chr17	73191658	-
dev2	TAGATCTCCCCATCGG	-2.9814832441143113	chr18	46153604	-
dev2	GTATCCAACTGGGCAT	-4.412210655002662	chr11	86938755	-
dev2	ATATTCGGTGCCGATA	-5.861688799610535	chr2	205521528	-
dev2	CATCGCTGTACTTGCC	0.3312165739596061	chr19	49452502	-
dev2	ATGTCTACCCAACATA	-5.534201179381272	chr18	48154780	-
dev2	GGCATTTATCGGTGTC	-4.245313346257917	chrX	11460536	-
dev2	GCTTTCATCTTTTATG	-4.595916559416788	chr4	7196409	-
dev2	TACGTCTCATTTAATG	-1.9097103144734784	chr7	50791522	+
dev2	TTATTCTGGTGCCATT	-3.458413035666853	chr13	37922943	+
dev2	ACCCTATATTTTCTTA	-5.5003864663890285	chrX	10159728	-
dev2	CCTTTGTCGAATCACT	-3.291291720898533	chr15	40437324	-
dev2	TTAGTTTTGATGAAGA	-4.483177176356805	chr6	167831458	-
dev2	TCAAGCAGACTTCAAT	-1.6466395623219534	chr5	90639900	+
dev2	TTATCGTATTTTTTGT	-1.6873178931370303	chr3	198077634	+
dev2	AACGAAGGTCTTCCGT	-2.2440669966957145	chr11	37546103	+
dev2	TAACTTATATAATATA	-1.7028465852286634	chr12	108631788	+
dev2	CAAGGTGTGTTTAACG	-2.585298123599626	chr2	241062401	+
dev2	ACCTGACAGAACCCCA	-4.087248500025666	chr5	178431713	-
dev2	TTTTTTTGATAGTACA	-2.37537388682229	chr10	3828979	-
dev2	CAGTGGACGCTAAAAT	-1.704041180282385	chr6	34994329	-
dev2	TTCCCCGCTGTCACGG	-4.848309769809335	chr3	72144860	+
dev2	GAGCACAGCGTTTATT	-2.9450133406144317	chr6	35732232	-
dev2	ATCTGTCTTAACTCCT	-3.009245988024393	chr12	123967157	-
dev2	ATATGCTCTCCAGGTC	-1.0539082976945342	chr1	22328291	-
dev2	AATCGCACAATTCAAC	-3.1868531526390607	chr1	176997903	+
dev2	GCTTAACCAATATGTA	-4.071981743372355	chr3	9403746	-
dev2	CTTCCTCACATATGAT	-0.66690136042735	chr1	20788093	+
dev2	AATTTCTGCTATGTTT	-2.2706917976043917	chr12	48198610	+
dev2	TTGCTCCTTGTCCAAA	-5.324747813752322	chr11	10920526	-
dev2	GCTTTCTTTCTGGTGA	0.22860150149780462	chr5	176454749	+
dev2	AGGTGTATATCGCGCC	-5.7981636618253205	chr4	87195883	+
dev2	GTTTTTTCTAATATCA	-3.8393209865820803	chr6	7138254	+
dev2	ACCTTTCCCCTTTCAG	-3.7653204051383034	chr10	24921169	-
dev2	AACTGGTTCACCGCTC	-3.375749599107284	chr4	122758039	-
dev2	TTCAACAGACGCTCTA	-2.3472333600074844	chrX	130267962	-
dev2	GCGTTTCGACCAATCG	-5.04877435221103	chr5	45478185	+
dev2	TGTATATAAATTCATA	-2.874944896312802	chr20	11734191	+
dev2	TCTCTGGGCACTTCCT	-6.258859878095865	chr6	37038295	-
dev2	TGTTTATACCATCCTA	-3.4481302292576044	chr15	43230595	-
dev2	CCTTGTCAAAGGCTGT	-2.976824510332015	chr6	15714636	-
dev2	TACTTCAGTAATTAGA	-2.8027951105569664	chr19	10655583	-
dev2	TAATGTTACGGACATT	-3.660852496564036	chr20	41696507	-
dev2	TCTTTCAGACCTTCTT	-4.572675327195907	chr12	26952386	-
dev2	AAAACAGGACGAAGGT	0.008823427343264755	chr1	6700825	-
dev2	TGTGCTTATAACGAAT	-2.386507779408575	chr1	21948323	+
dev2	TGTGCCAAGCTATTTA	-4.615424974655245	chr12	108476590	-
dev2	CTATCTCCCACAGTAC	-3.726846257323668	chr16	77191702	-
dev2	GCCTCAAAACGTTATC	-4.494672815194635	chr6	13757554	-
dev2	GCTAGAGTTGACATTC	-4.726846257323668	chr5	15071286	-
dev2	ACGCGTATCGCTTTAA	-1.0352680115703108	chr16	81633152	+
dev2	AGTTTCCTATGATTTG	-3.8924323230416427	chr1	91596709	+
dev2	TGAGTGTATAATCATC	-1.2944868162385679	chrX	55489232	-
dev2	TGTGAATCGCAGGTCG	-6.0012086689589745	chr1	181033642	+
dev2	AGCAACCTGCCCTAGC	-3.1898182336662133	chr3	47481723	-
dev2	GACAGGCGTTACTCAT	-4.324747813752322	chr1	234527644	-
dev2	TACTGACTTGTAACCT	-1.3113416820266681	chr17	18278295	-
dev2	TCCGTTCTCGCGATAT	-5.96447611790437	chr20	38747887	-
dev2	GTTAAATTAACCTTAC	-4.572675327195907	chr11	13692180	+
dev2	GCTAGGTCTCGTGGTC	-4.58348208215249	chr10	11871345	-
dev2	TACAAAGGATCAGCTA	-2.4242834873032364	chr1	179882184	+
dev2	GTTGCTCAATTCCATT	-3.009245988024393	chr7	22694937	-
dev2	CACCATTTAGATACTT	-7.044869897755114	chr13	93366165	+
dev2	AGTGTAGAAACATCTT	-2.471589202081593	chr10	16437171	-
dev2	CTGTCATACAATTCGG	-0.6395538806991162	chr2	69914200	-
dev2	CATAATCAAAAATATC	-4.009245988024393	chr18	71828706	-
dev2	CAGTAAAGCACCTCCC	-1.268619178174191	chr9	121200074	-
dev2	GGACATCATACATTTT	-5.362882942639093	chr16	10357916	+
dev2	CCCCTAACCAGGTGTA	-4.774780734387369	chr3	24495837	+
dev2	AGGCTTGAGTCTCTAC	-4.857242894579342	chr1	248904367	+
dev2	TTTCATGTACGGGTAT	-5.37537388682229	chr2	155521631	+
dev2	GAGCGGTTCTCCTCCA	-5.102355392415874	chr16	75473787	+
dev2	TACATTTTTCTATAAT	-2.976824510332015	chr7	131110460	-
dev2	ATTGCTTCTTCCTCCC	-4.697301981709653	chr20	31312454	-
dev2	CTTTACTACTTTCGGT	-2.855522780035603	chr8	11893962	-
dev2	ACCTTAATATGGTTTT	-2.362372158170053	chr22	41620016	+
dev2	TCAGGATAATGCTCAA	-0.06852959706821969	chr22	45673031	+
dev2	GCACTTATAGGCTCGC	-3.2453133462579173	chr17	59400306	-
dev2	GGACGCACAAACGTTT	-4.102355392415874	chr18	3655460	+
dev2	TTGCCTACAGCTGTTA	-3.244895469996031	chr1	212420396	+
dev2	CAGTACAGTTGTTCAT	-2.692912817474315	chr10	22318009	+
dev2	AGACTCTTCTTACACT	-2.2178326098358103	chr12	88250	+
dev2	TGGTGAATATATCCCC	-1.6438082532252085	chr14	35431342	-
dev2	TGCATAAAATAGATTC	-5.1612490814694425	chr10	22736218	-
dev2	CCAGGAAGCCCTAGAA	-4.245313346257917	chr6	72577345	+
dev2	ATTTCGCAAACTACAA	-4.774780734387369	chr6	32052502	-
dev2	TTCTTCCTCGATTCTC	-2.138738687147067	chr8	70274231	-
dev2	ATTTATAAGTGTAACC	-1.102355392415874	chr15	70082546	+
dev2	TGCATATAACTGAGTT	-5.477394823762799	chr16	46560244	-
dev2	CCCATTCCTCCATTTA	-4.594208488745549	chr16	15577275	-
dev2	CCGCTGAGCATAAAAA	-3.517392891694718	chr19	38324544	-
dev2	CCTTTCTAATTATTAT	-3.132102735809926	chr7	139094509	-
dev2	ACCCTCATACAAGGAT	0.21449433904834797	chr2	86194555	-
dev2	GTCTTTTCTCTTTCTC	-5.009245988024393	chr3	20905131	-
dev2	TGCGTTCTAACACTCT	-6.699787245099246	chr9	2031607	-
dev2	GGTTGCGATCTATTAC	-4.080443661572288	chr15	90840899	-
dev2	GGCGTCTGACCCTCCA	-4.90109718416877	chr7	107988625	-
dev2	CGTTTAATAAGTTTCA	-5.615424974655245	chr16	67013214	+
dev2	CGGTTCAGAGGGTAAA	-1.6314531585072776	chr7	153409096	+
dev2	TCTTTCACCCGACATT	-0.6111201082328417	chr1	151439942	-
dev2	CTCATGGGGTTTAAAC	-3.0482435969576067	chr6	21999003	+
dev2	ACCACTCGATACTCAC	-0.2926275981825775	chrX	77930206	+
dev2	CGCTTAATTGTGGTAC	-4.677264228473107	chr22	11471650	-
dev2	TTTTCCCCAGTTCCTT	-3.3582584011590413	chr12	94458957	+
dev2	AACGCACTCTCTTTAC	-3.807150402472366	chr9	8536988	-
dev2	TTTTCTCACTCGGTGC	-3.4000359410565593	chr1	231600567	-
dev2	TGCTCTTATCTTTTCT	-4.117305733881846	chr10	83667241	+
dev2	CGGCACGGATAACTTA	-4.395270065439184	chr7	148700218	-
dev2	ACCGCTAATTCAGTAA	-4.952021119331443	chr2	47453235	-
dev2	GCGGCTCCATCATTAT	-1.4242834873032364	chr17	28871080	+
dev2	TGCGCGATGTGCTTCT	-4.448130229257604	chr8	138262217	+
dev2	GAGTACTTTAGAGACT	-3.821173639871821	chr1	115668535	-
dev2	ACTGGTTCTCATAAAT	-1.4845785485293617	chr21	36386327	+
dev2	ATAAATCGTCTGGCTT	-3.6466759086396845	chr9	100421770	+
dev2	CGTAATTTGGTATCTG	-3.9097103144734784	chr17	28915062	+
dev2	GCACGCAATAATGAAC	-4.3788472461321994	chr7	158898861	+
dev2	TATTACTTTGTCGTCA	-4.21783260983581	chr12	107032465	+
dev2	GTGCTACTTGCGGATT	-2.102355392415874	chr11	75559332	-
dev2	TCTATATTTGTTGATT	-3.3769850052900687	chr3	47471860	-
dev2	TTACCTTGATCTCCAG	-5.5672414411452795	chr16	16239277	-
dev2	TATTTGTGCAGTATAA	-2.0609698742065117	chr17	47186660	-
dev2	CTAACTCCGCTACTCT	-4.009245988024393	chr11	86177701	-
dev2	GGCTGATCGGGCAATA	-2.1592907943792077	chr15	82644790	-
dev2	CCAGCATTCATGCAAC	-5.6620511345266005	chr1	185018981	+
dev2	CGCACTGAAGGTCGAT	-5.746211582190599	chr18	10751763	+
dev2	TTTTGCTACCTTGTAT	-4.272280393858186	chr1	176777906	-
dev2	TGAATGATACGTTTTA	-6.235069314761114	chr16	12614502	+
dev2	CTACTGACTCCCATAC	-3.9149912736951213	chr15	80538891	+
dev2	GTGCCGTAATTGAACA	-2.943657646396816	chr3	141312463	-
dev2	CTGCAAACCCCGTCCC	-1.929097134153319	chr2	43475376	-
dev2	CAGGTTCCCTTTCTGG	-4.1321027358099265	chr3	181354848	+
dev2	TAAAGATGTCTATAAA	-1.3300612910631087	chr7	138461872	+
dev2	TATTTTCACACGTACG	-2.7653204051383034	chr6	43630946	+
dev2	CCGATAAGCTAAATTA	-4.9768245103320154	chr4	30799315	+
dev2	TTTGTGAGCACCATTC	-4.58348208215249	chr12	105533637	-
dev2	AAGTGTTTATGTATAC	-4.1612490814694425	chr14	101709035	+
dev2	TTTTAAGGTTATGTGC	-3.524972457560532	chr16	57168108	-
dev2	TGCTCGAAGAGTCTTA	-1.5742173811381355	chr3	194583465	-
dev2	AGCGTATTCACAATTT	-5.231638409360841	chr4	173376319	-
dev2	AACGGGACCCGACCCA	-0.9768245103320151	chr17	57979533	-
dev2	TTGCCGTGTTTCGTAT	-3.4242834873032364	chr6	24774759	+
dev2	GATGCAACCACTCCTT	-3.4242834873032364	chr2	210663499	+
dev2	TACCTTATCATGGGTT	-2.278138802480862	chr13	95941949	-
dev2	GAATTTTAAGTACTGC	-3.132102735809926	chr11	21516780	+
dev2	CTATATTACTTTCTTA	-3.1682250214622987	chr7	129483251	-
dev2	TTTGTAAATGTCTAAA	-3.8027951105569664	chr6	84057180	-
dev2	CATTTACCCATCCACA	-2.5213345929897213	chr15	90650817	-
dev2	GGGGTAACGCATAATA	-4.285577216471644	chr3	179302471	-
dev2	CTTTACCATTCGGGAT	-4.189818233666213	chr1	51749831	-
dev2	TGAGTTTCGGATTGAT	-1.102355392415874	chr12	53371756	-
dev2	CATATATGCCCCAGCA	-5.736561412156879	chr19	4937173	-
dev2	TTCTTCGTAGGACTCA	-4.746211582190599	chr22	35379137	+
dev2	ATCTTTACTTTTATTC	-3.2987526052193776	chr1	208236507	+
dev2	AATTACCGTGGCTGAC	-4.594208488745549	chr11	118003386	-
dev2	CTTCGGATATCCTGTC	-3.5617870110531715	chr7	87287940	-
dev2	CTACACTCTAACAAAA	-1.4294711165835845	chr20	53592354	+
dev2	CTGTTCGCTTCTAGTC	-3.8924323230416427	chr2	169669774	+
dev2	GTGCTACAAGCATTAG	-3.937939261397411	chr22	21762577	+
dev2	ATCCGCGTAAACTATA	-3.92678382783242	chr6	159938095	-
dev2	GGTCTTCTTGTTTATA	-3.8393209865820803	chrX	126676715	+
dev2	ATTGTTACGTGTTGGC	-1.7516467819505062	chr1	151060732	+
dev2	GAATTCCGGATACATG	-5.03309272997876	chr10	90798076	+
dev2	ACGAGCTAGTCGTTAA	-5.755797631019797	chr1	209827604	+
dev2	TCTCATTTGCACTCTG	3.8292159139161006	chr7	150954546	-
dev2	GTATTCGATTTAGCCA	-2.4242834873032364	chr1	160028770	-
dev2	TGTTTTAATAGTAAAT	-2.6873178931370303	chr3	126982015	-
dev2	GACCACTATTTTTTCT	-1.5154515608678547	chr11	41066078	-
dev2	ATCACGAAGCGCCATA	-3.92678382783242	chr8	27839643	-
dev2	ACGCTTGAAACTTCAC	-3.102934118384043	chr6	31817876	+
dev2	TACGCTTTAAGTCCTA	-3.8924323230416427	chr12	56990087	+
dev2	CAACATACCATCTCCC	-1.2610454272384428	chr15	56887658	+
dev2	CGAGTGTACTTGCTGA	-3.5425246798	chr2	70249154	+
dev2	GATTTCCATTTCTACG	1.9707979984551414	chr22	50186821	+
dev2	TGCTTTCTCCCGCCTT	-2.6124418894105697	chr16	70079457	+
dev2	ATTTGGACGATATACT	-2.517392891694718	chr1	211659197	+
dev2	TATTGTTTTACCAATC	-4.746211582190599	chr2	60364838	-
dev2	TAGTCCCTGCTTTTTA	-1.4443398850894213	chr2	181893682	+
dev2	CTCGGGGACCACTTAG	-2.6466759086396845	chr3	42964614	-
dev2	TCCAGTACTGCACCAC	-3.943657646396816	chr5	168657170	-
dev2	TCCCCAGTACTGAACA	-0.6851639234562421	chr1	229618010	-
dev2	ATGTGCTAAACTGAAA	-6.060424711949955	chr3	31492018	+
dev2	ATCAGCGTTTCGGTAA	0.5925931499071486	chr10	17457089	-
dev2	CGATATTCATCACTTA	-3.4000359410565593	chr7	23474944	-
dev2	TATAAATATTTGACCT	-3.3247478137523223	chr16	22215555	-
dev2	ATCTTATTGAGTTGAC	-4.337571854109905	chr6	4929830	+
dev2	GAAGGTATATTGTCAC	-2.6873178931370303	chr6	43703814	-
dev2	AATGCCTATGAGATTA	-2.6710905682562913	chr12	64170408	-
dev2	AGGCATCCCTTATATG	-1.805423882914054	chr1	32316720	+
dev2	CAAATGCGCACTAGCG	-4.231638409360841	chr14	20680011	+
dev2	TAACACAAAATAAGAA	-4.245313346257917	chr17	49371760	+
dev2	TCTACTGAGTCATGAG	-2.2303564788188526	chr21	33469707	-
dev2	ATCCCTTTAACTCAAA	-3.746211582190599	chr1	10212944	+
dev2	TGTTAATGAATGGTTA	-5.712149746116966	chr12	112509396	+
dev2	GTTTTCTGTGAAAGGG	-4.874944896312802	chr2	201065888	+
dev2	CGTTCATTTAAAACTC	-3.7653204051383034	chr5	119081473	-
dev2	AGTCTCGGAGTGTGTT	-2.1612490814694425	chr7	687638	-
dev2	AGGATATCTTCTCACT	-3.92678382783242	chr2	112277222	-
dev2	ACGAATCATAACTTAT	-2.874944896312802	chr17	78256397	-
dev2	TAATTCATAAATTCCC	-3.2987526052193776	chr6	52686935	+
dev2	GCGTTTTTCGACAAAA	-4.298752605219378	chr5	39075189	-
dev2	CAGTCTCTCAAGCGCA	-0.9944678684911393	chr19	36061097	-
dev2	CATCACCCGATACATA	-6.094821719730467	chr1	109303650	-
dev2	CTAACTTTTCAGATCT	-3.489899007283694	chr12	124001329	+
dev2	ACTATTGCAAATTTTC	-1.0181002064247526	chr1	53051842	+
dev2	AGTATGGTAGATAATT	0.4228659923230894	chr5	141602703	-
dev2	ATCTTAATGCTTAAGG	-3.391866924323167	chr2	74984117	+
dev2	TATACGATGAGTACAT	-3.9097103144734784	chr7	151027210	-
dev2	GATGTTCGGGAATTCA	-2.8393209865820803	chr5	16881968	-
dev2	GTAGTCATCAAAGGAC	-4.960336387543446	chr22	39833258	-
dev2	AAAGGATAGCTCTATA	-2.773584815371292	chr21	31661249	+
dev2	TTGTTGAGCAGATGCC	-5.424283487303237	chr3	32849100	+
dev2	ACTCTCCAAGTAAGGT	-3.0409548477517307	chr16	3688918	+
dev2	ATGCATGTCCTTGCAG	-5.203893418877937	chr6	22030407	-
dev2	AATGCTATCATGCCAG	-4.625917348472887	chr4	4040227	+
dev2	AGACACTATTACCGTT	-4.697301981709653	chr5	26301120	-
dev2	GCTTCGGAAATCACCA	-2.463093701911703	chr20	53170732	-
dev2	TTCCATGAATCTCCAG	-5.517392891694718	chr2	139709552	+
dev2	ACTTCTGACGAATTTA	-2.494362961441473	chr1	228368235	-
dev2	TCCTGGGTTTAACACT	-2.6048557329450572	chr19	22922099	-
dev2	TCCCTCCGTACGCGTC	-2.517621571931318	chr5	81772805	-
dev2	CACTCAGCGTTAACAA	-4.528620147117972	chr18	9885839	-
dev2	TTGCAAACGAGATCAA	-2.7359221724273333	chr21	33486924	-
dev2	CTGACCGCCTTTTGTT	-3.221306457666131	chr13	46688117	+
dev2	CATTCTCGTACTGTTT	-4.0251875318934145	chr16	82728181	+
dev2	TGGGGCATCAGGTATC	-2.982440469361053	chr2	64139403	+
dev2	GCTCTCTCATACTAGG	-3.850311335855402	chr4	183508430	+
dev2	TTACGTCGTAGTCTTA	-4.697301981709653	chr2	126644912	+
dev2	GGGAAAGAGAAGTCCT	-4.784179432389619	chr21	32500485	+
dev2	GTCCCAACCGGGGCCT	-2.471589202081593	chr4	114008260	-
dev2	CAGCGATTGCGCCCGC	-3.5397607047231725	chr10	77972145	+
dev2	TGCTGGCTTGAGTTTA	-4.258859878095865	chr16	57448077	-
dev2	GCATCGTTTTTTATGC	-6.1612490814694425	chr9	126517718	+
dev2	AGTGTATCACCGCCGA	-5.471589202081593	chr11	130025101	+
dev2	CAAGTGAGGATTATTT	-3.553656058655819	chr8	10476995	+
dev2	GTACTGTCATTGACAC	-4.68731789313703	chr7	124439834	-
dev2	TGGTTTCTCATGCCTC	-2.057411180359994	chr19	57806618	+
dev2	GCATCACATATTAAAT	-5.311808758044824	chr9	100047228	+
dev2	TGGTCCCAAGCTCCCA	-4.471589202081593	chr11	57237244	+
dev2	TTACTGCGTTGTCCAA	-1.3454068517951099	chr17	78262896	-
dev2	AATAATCGGAAGTAAT	-3.5684114763383405	chr14	30954084	-
dev2	CTATTTCTTTGCAGCA	1.650713458391739	chr1	61084142	+
dev2	GCACGAACTTTAATTA	-0.2486339390763452	chr12	131931533	+
dev2	GCTTACCAAAATAAAT	-4.483177176356805	chr15	90841893	-
dev2	ATGCCTAAGTCGCGGA	-1.5074131863020583	chr13	98972917	-
dev2	GTTCGCCAAAAGTCTG	-5.37537388682229	chr11	43372028	-
dev2	AACCCTTCCGCCATAA	-4.1612490814694425	chr1	52910274	+
dev2	GCATTGAGTCTTAAGC	-4.21783260983581	chr3	11530670	+
dev2	GTTTGCGCCTTCTTGA	-4.812013640586345	chr2	101745333	-
dev2	AGTAGGCTTCGCTTTC	-5.311808758044824	chr4	51178	+
dev2	ATGGCATTTAGATCCA	-2.0409548477517307	chr16	30698374	+
dev2	GGGAACATCTCTGCTG	-5.337571854109905	chr10	37617559	-
dev2	AATTTTGCACTAACTA	-1.848439179394555	chr2	70086148	+
dev2	GTTATGTAGATACACA	-4.436256128969313	chr1	28395583	-
dev2	TACTCCTCAACCCATT	-2.37537388682229	chr1	38247169	-
dev2	TGTACTGCATTTAGTT	-3.4242834873032364	chr8	143368345	-
dev2	CTACTTGACAGGTCCA	-2.5617870110531715	chrX	22417259	+
dev2	TCCATATAGTATCTAA	-3.2178326098358103	chr2	180982542	-
dev2	ATCACGACGTTACGTT	-4.436256128969313	chr2	47831114	+
dev2	CTGCATAACACCCATT	-3.0042983796806833	chr18	8030709	-
dev2	ATTTAACTCTTATAAG	-1.7653204051383034	chr8	94897047	+
dev2	TCGGCGCGCATGTTAG	1.4717495563097198	chr7	50308048	+
dev2	AGTGTTTCAGATTTCC	-6.075813604963382	chr6	80315908	-
dev2	TTGATACGAACTACTT	-2.5812363806756036	chr10	70576066	+
dev2	TCACTTCACATAATAA	-4.03117226948322	chr1	151749581	+
dev2	ATTTTAACCTAATGAC	-3.821173639871821	chr4	120135236	+
dev2	AAAGAATCGTTTGGAT	-4.412210655002662	chr2	9018568	+
dev2	TTCTTCATTTCGGCCC	-6.331174082911755	chr12	27708729	-
dev2	GGTATTTGATCACGTT	-4.071981743372355	chr19	40665100	+
dev2	AAACAGAGCTCGTTCC	-4.6466759086396845	chr5	20131720	-
dev2	CTGATATCCTCCCTGT	-0.9089020222521302	chr17	42965688	+
dev2	GTTTCTACCCCCCGGA	-5.109849928962799	chr4	78763022	-
dev2	ATCATTGGGGGTAAAT	-3.085254954494437	chr1	48230425	-
dev2	AACACTGTTATATGCC	-4.424283487303237	chr3	113321923	+
dev2	TCAGTGGTCTGTGTCA	-2.726846257323668	chr9	137685146	+
dev2	CTATGGGAATGCTGTC	-1.62551717458928	chr20	489364	-
dev2	TAGGAAGATTATCATC	-0.782415260749085	chr5	141606296	-
dev2	TTGACTATTAATGGAA	-3.5397607047231725	chr2	180552252	+
dev2	AATTGATTCTTTAAGC	-3.102355392415874	chr11	34439930	+
dev2	CCCGCACGATTATGAC	-3.6701338030126176	chr1	44354435	+
dev2	GCTACTTTATCAAAAG	-4.717065236531083	chr14	52700158	-
dev2	GATAAAATACCCATTG	-0.4709843273258169	chr15	96270730	-
dev2	CGTCGGCGCGGGTCAA	-6.305295451086149	chr4	152049798	+
dev2	TTGTTAGGATACAGCT	-2.7696841595563453	chr7	16639269	-
dev2	TCAGGTCTGGATTGAC	-4.400035941056559	chr5	73500054	-
dev2	CTAATCGCCCAGTCCA	-1.9863201652663518	chr5	81851516	-
dev2	TCAGCTTCCTAACAAC	-3.823576850074853	chr10	6902433	-
dev2	TTCCTCAGCTCATTAA	-4.102355392415874	chr14	22897157	+
dev2	GATTTAACGGGCATTT	-1.6873178931370303	chr6	31980193	+
dev2	TGTTACTGTTATGACA	-3.4231609388447053	chr8	85617697	+
dev2	AAGTCTGCAGTTGTAC	-4.8459582518903765	chr14	28036027	+
dev2	AAGGTAATATCCTAGC	-5.04877435221103	chr2	204277247	+
dev2	TTCCTACATTCCGTCA	-4.774780734387369	chr1	172486163	+
dev2	GTTTTGTCCTGGTACA	-3.102355392415874	chr8	29242016	-
dev2	AGGTACATGCACATAT	0.4603916830493962	chr22	21865771	-
dev2	TTTATCGTTAAACAAC	-4.517392891694718	chr3	48884967	+
dev2	GCCGTTTAGCTAGAGC	-2.9943072110986733	chr8	30723124	-
dev2	CTCTCAAGTCAGTCCT	-4.863095999740404	chr11	114261239	-
dev2	AATTTCGTTGTGTGAT	-3.3623691623480703	chr5	150499087	-
dev2	AGACTTGCAGTATTTA	-6.150388088837676	chr17	30962030	+
dev2	ACTTAATCTCGGCAGC	-3.7817897381930154	chr1	23394553	+
dev2	ACTTTGTACTTGATTT	-3.2826378545684087	chr14	77038137	-
dev2	TATGTCTTCTTGCATA	-4.3199361642789915	chr6	161274578	+
dev2	TTGTCATTGGTGAAGT	-1.4475670188484193	chr1	40049923	+
dev2	CTGTGGTGCGATACTA	-4.167681336583476	chr8	15355907	+
dev2	AAGGGATTATACGTAG	-2.590835463408909	chr2	175182716	+
dev2	GAACCAATTTCACCAA	-2.026487721707593	chrX	130879293	+
dev2	CGCATTTAAAATCTTG	-3.3247478137523223	chr13	28408503	-
dev2	ATCTAAATCTCAGTGG	0.13158869664130762	chr8	127796122	+
dev2	GCCATAAACCCACTCC	3.46746057102428	chr12	49265956	+
dev2	TCGTAATCGTATTATA	-3.92678382783242	chr8	27255186	-
dev2	TAGCCTATAGTGTTAC	-3.518969729678967	chr10	80466769	-
dev2	TCTTAACCAATATGGT	-3.2792740840798054	chr9	113189303	-
dev2	TAATCTCGTGGACTAT	-1.046901285363744	chr12	54404622	+
dev2	AAATTACTTCGTAACT	-1.702408038029866	chr17	40416178	+
dev2	ATCTCATGTATTGCGA	-1.9097103144734784	chr6	135326242	+
dev2	TACTGCAGCGAGTATA	-4.707217450574735	chr1	168647391	+
dev2	TTAGGGTATCACGTTT	-3.625917348472887	chr6	16320366	+
dev2	TAAGGCTCTGGATCTA	-3.6873178931370303	chr7	106952791	+
dev2	ATTATCCGTTTCCTTT	-5.071981743372355	chr2	101001324	+
dev2	CCCAGACTCTAGTGGT	-5.984998441777715	chr2	59037979	-
dev2	AACCCTGGAAGTTTAT	-2.174137273819978	chr10	78698265	+
dev2	TGAGTAAATACCATTC	-4.892432323041643	chr1	211222821	-
dev2	AATAGGTTGCCGCTCA	-2.2788306145264796	chr18	3448927	-
dev2	AGTTCTTTCTATCAGC	-5.350282905859459	chr9	78121028	-
dev2	CTGTTTATATTCTGTA	-4.056551702802749	chr2	117824179	-
dev2	CTATCAAGCATATGTT	-5.337571854109905	chr21	45295697	-
dev2	CACACGGGGCACTTAC	-7.075813604963382	chr4	111369805	-
dev2	CCTCACTTCCAGTTGT	-6.534201179381272	chr20	32337093	-
dev2	CCTTAAACTTGCCCGA	-1.136484940779491	chr10	87091288	-
dev2	GCCTTTCCACTGTTTA	-4.494672815194635	chr3	1670588	-
dev2	AAGTGGTAGGCACCTG	-3.6671400111994	chr6	137812480	-
dev2	GGAGAGCTCGCTGTAG	0.7608194860563293	chr12	98505279	-
dev2	TTGAGGCATACTTCAG	-5.506077578466884	chr2	11411986	-
dev2	CGTCGCGTCCGATCAA	-5.056551702802749	chr1	89700951	-
dev2	TGCGGGTAAAACGGCA	-2.976824510332015	chr10	42391332	-
dev2	AATACTTACTCTCTTG	-2.7653204051383034	chr10	93489605	-
dev2	CAACATTTGTGCAACT	-3.0609698742065117	chr20	50519338	+
dev2	TGGGTACAACACTAAG	-2.8313979487190437	chr2	26068613	-
dev2	TGTCACGCACGCAGAA	-2.517392891694718	chr3	72887364	-
dev2	TACCGTCCTAGTATGC	-4.350282905859459	chr1	64865192	+
dev2	GCTTACACTATCCATC	-1.9123861170327086	chr6	7139272	-
dev2	CACCCGTCAAGCGCAC	-2.4445345896372723	chr17	27635634	+
dev2	TATGGACGTGCTGTGC	-2.6466759086396845	chr3	72304309	+
dev2	TACCTATATCTATCAT	-5.528620147117972	chr14	20178202	+
dev2	TATGCGTTTCCAATTA	-4.839320986582081	chr20	34267882	-
dev2	GTCCAACCAGAGGACA	-1.317161605223263	chr16	81452959	+
dev2	TCGCAACACTACTTTA	-5.93102082071889	chr20	2928377	-
dev2	TTGGTTTTACGATATG	-3.183320842212591	chr6	50723185	+
dev2	TCCCCAGATTTTTATA	-3.2453133462579173	chr2	74119627	+
dev2	AGTAAAGGCATAGGAA	-7.461372806038456	chr21	37642802	+
dev2	ACACTCGTTGGGTTCA	-4.285577216471644	chr1	223774968	+
dev2	AGCCATCCATATACCC	-6.079635315915791	chr4	146738448	-
dev2	TTTTTTCAATTTACGA	-3.7072174505747353	chr12	9454515	-
dev2	GAATACGATCCCTCGT	-3.960336387543446	chr7	140000753	-
dev2	TCGCACCGGGACCCCT	-4.087248500025666	chr6	29903382	+
dev2	GCTTTGTCCGTTTGTT	-5.517392891694718	chr9	94164092	-
dev2	TTACTATGAACCATGT	-1.0170491478133543	chr3	186786765	-
dev2	TTGTAGTTTACAGATT	-3.9524133496804095	chr20	46752326	+
dev2	ATTAAGAAATTCTTCT	-1.5969326950820206	chr1	26125401	+
dev2	CCCTTCTCTGTACGTT	-5.913997672876576	chr12	50331719	+
dev2	CCATCCCATATGAACC	-1.9886190299818276	chr11	12703485	+
dev2	AGATCCTCATCGGAAG	-0.9089020222521302	chr17	42316992	-
dev2	GCATCATTAGATACGG	-3.471589202081593	chr21	9325619	-
dev2	TTGCGAAAGTGCGAAA	-2.2507585554228906	chr22	42933907	-
dev2	TACTATTTCCGAGCTG	-3.746211582190599	chr1	180563474	+
dev2	CAATATTATCGCGACC	-3.4000359410565593	chr3	48487082	+
dev2	TATGCATGTGACACAC	-2.3249309762637975	chr17	58337020	-
dev2	CTTTTCCGCAACATAG	-2.1447382318991095	chr6	78454190	+
dev2	CACATACGATTATCTC	-4.883715105940534	chr13	95317819	+
dev2	GGGAATTTCTGCAATC	-3.102355392415874	chr1	8122377	-
dev2	ACCACCGGTTTGTAGA	-2.1663551377896564	chr12	130870533	-
dev2	TTGCAAATAGAATGTC	-2.26711767430506	chr20	57354688	+
dev2	CAGCGGTGTTGAAATT	-5.343941378985633	chr12	107888625	-
dev2	TATAGTACTCCTTCAT	-5.412210655002662	chr17	35627555	-
dev2	TTGCAGCAAATTCTCT	-0.25736215380192284	chr3	185817637	-
dev2	TTGGTGGCGCTTCAAA	-1.5242924593840124	chr19	3505758	-
dev2	GTACAAACTTCCAATA	-4.448130229257604	chr1	213128925	-
dev2	CTTGGCAATCTAGTGC	-0.9682677314339968	chr7	23472304	+
dev2	AGCACTGGTCATCTTA	3.0743325464672937	chr22	50186821	+
dev2	CACTTAACCCCGCGAC	-1.3818546180855866	chr15	88541508	-
dev2	ATGTTAGGGTACTCTC	-2.3006225208426017	chr13	41775831	-
dev2	AATAATGGACGGTACT	-0.18634070127091223	chr1	66936574	+
dev2	TAGTGGATACACGATC	1.909263175093649	chr10	71849367	-
dev2	CTTTACTATACACGGT	-3.2178326098358103	chr15	88547139	-
dev2	GAGGTAGTAGTTCCAC	-3.4000359410565593	chr17	27648686	-
dev2	TTTCGCATTCAGCTTT	-1.5173928916947181	chr5	126681143	-
dev2	GAATCTATCTCGTGTA	-4.087248500025666	chr20	2125517	+
dev2	TTTTCTTAACCGCCAG	-4.448130229257604	chrX	39451659	-
dev2	TCGTAATGGGTAAGAC	-1.4242834873032364	chr16	88771261	+
dev2	CTTCTCAATTCCATTG	-3.960336387543446	chr9	93784992	-
dev2	CAAAATAACGACTAGC	-1.9673220729850587	chrX	69421110	-
dev2	TTTACTTCCTTACGAC	-5.146749511774328	chr2	11747626	-
dev2	CAACTCTAACGTCCTT	-2.156322497458065	chr6	32970747	-
dev2	ACTGAAAAGTACTCGG	-1.7653204051383034	chr18	501525	+
dev2	CTCAAGAATGTCTCCA	-3.4946728151946345	chrX	124377084	+
dev2	GTCTTTAACTACTACC	-4.37537388682229	chr12	53001418	+
dev2	ATTACCAGGACTGGAT	-3.8393209865820803	chr8	42412808	+
dev2	AGCTTTGCCGCGTAAG	-1.5280531249885556	chr2	131664619	+
dev2	CCACTATATCATATAC	-1.633127268815051	chr12	56993329	+
dev2	CAGGGCTCTCCTTCTG	-4.337571854109905	chr11	7986979	-
dev2	GATAATCAGGGGCGGA	-3.5468963072669504	chr1	42825898	-
dev2	AGGTTTCTTTTGAATG	-3.8393209865820803	chr9	101970837	+
dev2	GTTTTTGCGAGAATTT	-3.517392891694718	chr6	14710705	-
dev2	AGGCTCAGTAACCCGC	-4.984998441777715	chr5	29952323	-
dev2	CATGATCCGAACTCTC	2.0481935548094876	chr1	18385998	+
dev2	AATTTATTGGTCGGAG	-5.839320986582081	chr17	36485892	-
dev2	ACTTTCACGAGTCATC	-4.506077578466884	chr3	182795429	-
dev2	GTTTTACGTTTACTTC	-4.315141067921014	chr5	151813437	-
dev2	TACTAATTCCGCCATG	-3.830510459923759	chr11	96323062	-
dev2	TTACTCATAGTATTTT	-3.2987526052193776	chrX	118364683	+
dev2	ATATCCTCAGATACAA	2.8008365141710794	chr11	61967017	-
dev2	TGACCATTTCTGTAAG	-4.1612490814694425	chr12	62092677	-
dev2	GAAGTAGGGTCGTCCG	-4.528620147117972	chr6	52360622	-
dev2	TACCCCCATTGACTGC	2.178448169973654	chr8	100719495	-
dev2	AGTCCTATCGAAACAT	-3.5632125696640213	chr4	165113084	+
dev2	CCACGTTTTTAGCCAC	-3.8724628866436173	chr12	26393470	+
dev2	CTGCCCTCATTCCTAC	-3.1771269252768373	chr14	101683024	-
dev2	GTTATCCGAAACGCAA	-6.017238778777923	chr9	37231806	-
dev2	ACGGGGCCTCAGTGTT	-5.387757611278122	chr17	59287108	+
dev2	CATGACTGTTCATTTT	-5.009245988024393	chr12	18887706	+
dev2	CACAGATTCGATTAAA	-5.5694443480555975	chr7	117143910	-
dev2	GCCTTAAATTTCCTTA	-6.433272270530491	chr14	29937279	+
dev2	ATCGAATAGTTTCCCT	-3.6048557329450572	chr4	159029428	+
dev2	CTTGAGAAAATTGCCA	-0.06887553134015348	chr4	110133152	-
dev2	TAGTATCACTCGAGAA	-2.7183801555268228	chr1	224502716	-
dev2	TAGCAACAGCGGCTGT	-2.7300002541888344	chr8	21966375	-
dev2	TAGAATATATCATTTT	-3.8027951105569664	chr1	39428785	-
dev2	TTACGCTTGTAACTTT	-3.280085378391144	chr4	85576087	-
dev2	AACGGCATGTAATTTT	-5.477394823762799	chr14	35350601	+
dev2	CTATGATGGTTTTGTC	-3.4555921731469676	chr9	127651832	+
dev2	GTGACTAGCGACCTGA	-4.943657646396816	chr1	43358193	+
dev2	TTGTGATGACAGGCAG	-2.3247478137523223	chr3	15297623	+
dev2	CGGGTTAACCTACAGT	-2.660225967374118	chr3	150407850	+
dev2	GAACACAATGCCACTA	-2.984481847334441	chr8	140344027	-
dev2	TGTCAGACAACGAGAA	-0.9704145375111287	chr3	10249856	+
dev2	TCATGTACATGTGGAA	-1.3612147116348043	chr19	8033450	+
dev2	CAACTTTAGTGTATTA	-1.5173928916947181	chr8	37674453	-
dev2	CTTCGATTACCATCTC	-5.278944124139198	chr5	42969101	-
dev2	CCGCTGGGTGTGGTGA	-4.594208488745549	chr9	136809924	-
dev2	TTTGTTAAAACGTGTA	-2.2631422798787226	chr18	3452653	-
dev2	CGTTTGTGACTACATG	-5.146749511774328	chr5	115626572	-
dev2	CTATGTGCGCGTAGCT	-4.517392891694718	chr20	56852750	+
dev2	TTGTCACGTTAGCCAT	-2.7653204051383034	chr22	22232106	-
dev2	CCGTGCGGGTTATCTT	-1.484282724888966	chr17	49000329	-
dev2	CTAAGTACACCTCTAC	-2.976824510332015	chr6	27823188	-
dev2	TAAATCCTACTTCCAA	-1.0718169520198222	chr1	206579782	+
dev2	TTACGCTCTAATCTTT	-3.2178326098358103	chr7	130145700	+
dev2	ATTCCCCGGGACCGAA	-0.8070224082329168	chr7	23477023	+
dev2	AACCGTTCCTACAACA	-4.471589202081593	chr2	28584851	+
dev2	GGATTAACTTCCGTAA	-2.726846257323668	chr1	181841834	+
dev2	GCTTTTCAACTTTTTG	-2.35222168310099	chr6	45948461	+
dev2	ACGCTTATAAATTATA	-4.604855732945057	chr21	39415743	-
dev2	TTCGCACTAATCTATT	-3.72512117056843	chr1	226871022	+
dev2	AGAGCGCACAAATTTT	-4.5617870110531715	chr9	96344899	+
dev2	GCCCGCAACGCGCTCT	-2.6466759086396845	chr2	15538138	-
dev2	AGATTCATTTTCTCTT	-4.848309769809335	chr10	61795736	+
dev2	CTCGAGTCTTGTCCTA	-3.72512117056843	chr1	212062953	-
dev2	ACGAAAGGATATGAGC	-6.0012086689589745	chr2	178496825	-
dev2	TTCTTAAGAAGGTTCA	-3.857242894579343	chr9	18708856	+
dev2	TTATGTCCGCATGAGT	-4.572675327195907	chr1	151007108	-
dev2	ACTCTGGTTGGGGACA	-3.2987526052193776	chr8	60982824	-
dev2	AATCTTGTGCAAGTAT	-3.6671400111994	chr6	13195299	+
dev2	TTTTTAAGCCCACCAA	-1.5472917382198972	chr5	133061429	+
dev2	GTACTCAATACACTCC	-3.8924323230416427	chr5	142326954	-
dev2	CATATTCCGTTGATTA	-3.857242894579343	chr1	236388840	+
dev2	GTTATAGACTCCTTTA	-4.21783260983581	chr12	28018926	+
dev2	TTTGCACTCTTTTACT	1.1965901364994136	chr11	20484847	+
dev2	GCTCAGTATCAGCTTT	-0.631771992713411	chr1	54664027	+
dev2	GCCTAATTAACGAGGT	-3.371861955834313	chr8	58417512	+
dev2	AAGGGCTTATAATCCC	-4.1612490814694425	chr8	28708562	-
dev2	AGCCATGACTTACAAA	-4.550815893232168	chr12	114001510	+
dev2	CATTCACTATTCACTA	-2.6466759086396845	chr8	23459010	+
dev2	TTATAGTCTTGCATAA	-1.6423736810811502	chr11	47318424	+
dev2	TTTTTGACTATATCAA	-4.968604003527047	chr3	52623900	-
dev2	TCTTTAGATTGCACTC	-4.993126322661116	chr1	219880407	-
dev2	TTTCTCTCCCACGAAA	-2.714623753005017	chr3	184894586	+
dev2	GATCCCACCGTTTTGC	-4.866121045925795	chr5	74333999	-
dev2	GTTAATTATCTATAAA	-2.370171691844969	chr6	18263160	-
dev2	TACGGGTATAACTCCA	-3.132102735809926	chr1	117003694	-
dev2	TTAAATTCTGATATCA	-3.132102735809926	chr3	187014980	-
dev2	GCAGTCCAAATGCGCT	-4.117305733881846	chr8	100311204	-
dev2	TATCGGTTATTTTGTA	-2.7653204051383034	chr9	123834776	-
dev2	GTCGATCTCTGTTTCA	-4.839320986582081	chr3	179036112	+
dev2	CTATTATACTAATTTA	-5.779487737064898	chr9	102834575	+
dev2	AATTGTGCACAGTGGG	-4.436256128969313	chr11	134098346	+
dev2	ATTTTTTCCTTACATC	-2.4242834873032364	chr14	71382519	-
dev2	AAATTTCTCATTTCTT	-3.009245988024393	chr3	42653793	-
dev2	TAACTACACTTATTCA	-5.311808758044824	chr1	43865748	-
dev2	GTAAACTTCAACCAGC	-1.5173928916947181	chr14	31251533	-
dev2	TAACAGTTTTGGTGGG	-1.8716999693443488	chr3	108578188	+
dev2	TTTGTAAAACCTATTT	-3.92678382783242	chr13	51589949	-
dev2	GGAGTCTCTTCTTAAC	-3.320783724832181	chr1	31828690	+
dev2	AAGCGAAAAGGTAATC	-1.324747813752322	chr9	98223210	+
dev2	CTTAGTAGGAATCTTT	-0.6109881597654058	chr1	113812651	+
dev2	GATCGATAGTTTCGCC	-0.47671281588056447	chr17	57290132	+
dev2	AATTAAACATTTCCTA	-2.7653204051383034	chr14	66486956	-
dev2	GCCTTCGATTCACATA	-2.911902870636207	chr1	120175565	-
dev2	ATGTAAGTTTCATGGG	-5.292179951295891	chr12	57664006	-
dev2	GGTCCGTCGGTTTCCT	-4.71348566885273	chr1	214662206	-
dev2	TGTCCAAACCAATATG	-1.4997278904444	chr19	34428031	-
dev2	TCAACATAAACATATA	-5.888080298501936	chr8	60921073	-
dev2	CTTGGTTCCCAGCTAA	-3.255424231225142	chr19	14372717	+
dev2	AGCAACGTCTAGTGCC	-4.387757611278122	chr9	90044595	-
dev2	AGCACTGATGTATCTC	-2.2877288112970984	chr6	87344010	+
dev2	CCTGTGCTTTACCTCA	-5.224752023775601	chr22	22271562	-
dev2	AGTTAAATTCTTCTTG	-1.4242834873032364	chr9	99103738	+
dev2	TGTTCATCTCAATTAC	-3.4000359410565593	chr3	184068220	+
dev2	TTCGAAAAAACCAACA	-5.014619772774814	chr6	119219258	+
dev2	ACTCTCAACTGCTTAA	-3.7653204051383034	chr16	53129905	-
dev2	CCCCTCTCCGTGAATC	-3.1612490814694425	chr6	3354822	-
dev2	CAAAATGGTCCTCCCT	-4.802795110556966	chr16	11916975	-
dev2	ATTGTTGGTTTTAAAC	-1.21783260983581	chr2	171136983	-
dev2	AATGATACGCTACATT	-0.482065235784044	chr17	49738525	-
dev2	ACCTGGCTAATCCACC	-1.3349844143721825	chr3	47315879	+
dev2	GGTGTACTCTTGTTCT	-1.932347359783387	chr7	135943009	-
dev2	TGTCATTTGCTTAACA	-5.265585741284178	chr19	51393004	+
dev2	GTCTCTATCTCAGTGT	-4.400035941056559	chr2	84858980	+
dev2	AACGTAGACGTCCCAC	-4.221741392160339	chr8	10775523	+
dev2	ACCACGTAGTGGAATC	-1.5356484708255969	chr11	66647345	+
dev2	TGCGTATACACCTCTC	-2.5676987330766035	chr3	18624360	-
dev2	GTATACAATCGGTTCC	-1.8367983554148817	chr18	12992449	-
dev2	CCTGCTCATAGTATAG	-3.334526063011975	chr1	42035123	-
dev2	AACTTAACTGTATTAA	-4.58348208215249	chr2	62149815	+
dev2	CCTCACCATCTCCTTA	-1.7394575913036374	chr18	49476620	-
dev2	GTAATTTAAGCTGTTG	-1.102355392415874	chr3	48013708	+
dev2	TCGTCGCGTTTTCATG	-1.6004910145869324	chr17	74493280	+
dev2	TTAAACCACACTCTCT	-5.528620147117972	chr1	67691067	-
dev2	CATCACGTTCTGGTAA	-6.071981743372355	chr6	13920640	-
dev2	GCAATTATCTGGACGT	-3.37537388682229	chr6	93644051	+
dev2	CGATATCCAATTAGAC	-1.5776879529208432	chr11	32434291	-
dev2	CGAACAGAGCTCGCTC	-4.001322950161356	chr16	85322632	+
dev2	CACGTCCAACCCTTAT	-3.990596543568297	chr5	14266885	+
dev2	CCGAAATTCCTTGCGT	-3.283326329108762	chr14	91059432	+
dev2	CTTCAGCGCATAACAA	-3.2360206143304056	chr8	124896559	-
dev2	CGTGACCAATAGTCAT	-1.7015506620203853	chr12	54303038	+
dev2	TATGTCTTATCTAACA	-3.5617870110531715	chr17	30367784	+
dev2	TGCACCGCGTTTCTCC	-4.857242894579342	chr13	80339689	+
dev2	ATACTACATGTGAGCA	-5.588855254251342	chr10	17200144	+
dev2	CATAGTACACTAGCGG	-3.2453133462579173	chr8	20222223	+
dev2	CGAACTGAAGCCGTGG	-2.501849834328598	chr22	38705263	-
dev2	TGCCAAAAAACTGTTT	-2.5071014025295084	chr8	21965955	+
dev2	CACGAAGACTACGAAA	-4.040954847751731	chr1	46157407	-
dev2	AATTCCTAGTAGTCAT	-3.8393209865820803	chr1	25520553	-
dev2	CAACGTTACTATTCTC	-4.146749511774328	chr6	11700262	-
dev2	TTAGTTTTACCCTCTT	-3.517392891694718	chr13	26545922	-
dev2	CCCTATTTTGTGAATG	-4.615424974655245	chr7	133384514	-
dev2	TCGTATATACAATTTA	-6.164851318149638	chr8	36108813	+
dev2	CCGAGTTCTCTTGCAA	-3.6466759086396845	chr10	24905578	-
dev2	CTGCTGATACCTAATA	-3.766883017379702	chr1	198156049	-
dev2	GGGCCCCAAACCATAC	-5.779487737064898	chr6	150171434	+
dev2	TGTTTGTCACGTGTCA	-3.7072174505747353	chr6	26323331	-
dev2	GTTTTTAAGCTTTCGT	-3.838074453191744	chr12	125275491	-
dev2	GACAGCAAATTTACAC	-4.9014439795709	chr18	79649368	-
dev2	GGTCCTGTCGTTATCC	-4.390796616912692	chr4	108644964	+
dev2	GATTCGGATCTCATTA	-2.3911255759106362	chr8	20202488	+
dev2	TCCAGTTAATCTAATG	-2.2315408663030745	chr6	158853595	+
dev2	GTTGACACAACAGCCT	-0.4575303295186877	chr11	10663903	-
dev2	AAAATACCATCTGTGG	-3.1612490814694425	chr4	47056526	+
dev2	TCTTAACCTGCTACGC	-3.874944896312802	chr4	153594568	-
dev2	TCCCCGCCAGTCTTCT	-3.3057285452122334	chr11	34437471	+
dev2	TACCTCCTTTTGATCA	-0.73200712242395	chr5	90606352	+
dev2	AGGGACATACCTGGCG	-3.4000359410565593	chrX	149900369	-
dev2	TATCGTTACATCTCTG	-0.4867936762711101	chr8	144684588	-
dev2	TCACCAAATCTCCTGT	0.8486089173823883	chr19	8004752	-
dev2	GTCGATATCAATTTTC	-4.909710314473478	chr16	31483689	-
dev2	CACTAAAGCCCTCCCA	-3.8027951105569664	chr7	1332239	-
dev2	CGCTGGTCATTGCTAA	-3.2178326098358103	chr9	123120652	+
dev2	CCCAAGACCTTTCTAA	-1.6048557329450572	chr1	26620093	+
dev2	CTGTTAATCATCGCCA	-1.21783260983581	chr3	48047900	+
dev2	CTGTTCCATACGACTG	-3.7653204051383034	chr16	2665505	-
dev2	GCGCTGCCATTTCTGA	-4.324747813752322	chr6	159000454	-
dev2	TGTGCGATGGGGTCTC	-2.885123025996175	chr18	9742902	+
dev2	CGTAGGATAAACTTTT	-3.125601053597597	chr12	96299377	+
dev2	CGTGCCTGCAGCGATA	-6.079635315915791	chr1	228679406	+
dev2	AGGTGGTGCATATATA	-2.65321048610171	chr2	127388588	-
dev2	TTTATTTGCCTTGAAC	-5.848309769809335	chr5	8606464	+
dev2	TCAAATCTTATATCGA	-2.5447858383468756	chrX	18506041	+
dev2	AATTCTTTCGTCTGCA	-4.649801826712706	chr20	38127903	-
dev2	CGGTGCAGTTTTGCGC	-3.949584734986958	chr1	38783814	-
dev2	AGCATCTTAATCGTTT	-1.8165033670242305	chr12	106978332	-
dev2	AACCTGCATTAGGTTC	-4.311808758044824	chr15	78874866	-
dev2	GGATCGAATGGATGCA	-3.934747281250893	chr11	74640033	-
dev2	CGATGAATGAAGGTTC	-5.356596679791662	chr3	179274983	-
dev2	TTTATTTCCACCACAG	-1.5652064710842897	chr1	40384226	+
dev2	TTTGGGAGTTTCCACC	-3.092704974976869	chr7	127983007	+
dev2	CGAAATATGGTCAAGC	-5.406136140592977	chr15	92880729	+
dev2	AAGAAATTGCCTCTAC	-5.168444582873646	chr12	49358522	-
dev2	TGATCGTTTTGGATCT	-0.8431791258251873	chr17	13438261	-
dev2	TCAAAAACATTAATTG	-4.056551702802749	chr11	113682317	-
dev2	AAATCAGTTGGCATAC	-4.1612490814694425	chr11	114298029	+
dev2	TACGATTTCCAATGGC	-2.499962201808809	chr9	88790991	+
dev2	ATTCCACATGGTACAA	-2.18849396962814	chr20	62182460	+
dev2	ATGACTTTAAGGATAA	-1.21783260983581	chr14	35353871	+
dev2	ATTGGATTCGCAACGC	-5.8705397171928	chr8	41799072	-
dev2	TGTTCATTGATTTTTA	-1.7703688193478837	chr15	78460671	+
dev2	CGGGAGCTCGTTGTAC	-3.4481302292576044	chr10	83315188	-
dev2	CCCAATTATACTCAAA	-4.494672815194635	chr5	176203293	+
dev2	CCGACCTCCCTTCCTT	-3.960336387543446	chr14	23186180	+
dev2	TCACTGTATATTGAAC	-1.2303564788188526	chr17	75856666	+
dev2	TTGACTTACTTCCGAC	-1.0695356976373749	chr2	86877617	+
dev2	CGATTCATGCTCAGGA	-7.0526682683155215	chr18	49845239	-
dev2	GTCAGTCGAGAACATT	-3.6873178931370303	chr4	26781720	-
dev2	TATGTATGGTGCGCCT	-4.494672815194635	chr7	23035711	+
dev2	ATATTGCCAGTTTTCA	-2.2722803938581864	chr1	159940537	+
dev2	CCTATTTTGTTTGCAC	-3.92678382783242	chr5	173878364	+
dev2	ATCTACTTCATCCACC	-3.2722803938581864	chr9	98630702	-
dev2	GCTTCGGTGCAAGGAC	-4.459907397033958	chr10	80466769	-
dev2	GTCCCGACACTACTGT	-6.369141933110775	chr20	235671	+
dev2	TTATGGAAGCCGTTGT	-3.874944896312802	chr19	45075055	-
dev2	TCTTTAGCTTATATTC	-2.1976718012980863	chr6	167828455	+
dev2	GCCTATTCCCTTGAAA	-3.821173639871821	chr7	100243504	+
dev2	CGACAATTTTTCATGA	-0.5971864683234896	chr1	155308345	-
dev2	GAACCTTCGGGACAGT	-4.883715105940534	chr3	39169055	-
dev2	AATTAACTTCATACAC	-1.1414848351678661	chr1	150697984	-
dev2	TTGTTCAGACATTTTC	-0.8165033670242307	chr14	59483642	-
dev2	GGGTTAATTTTGCACG	-1.7042779217025084	chr2	15201014	-
dev2	TATATTCCATACCGCG	-3.2987526052193776	chr2	150624209	+
dev2	GTCGCTTAGCACTTCC	-2.517392891694718	chr19	28526232	+
dev2	TGGGTTACCTTCCTTT	-3.746211582190599	chr3	173555012	-
dev2	GCGCTCCTCCTTAACT	-5.7981636618253205	chr6	104796378	-
dev2	CGGGAGATTAAAGTCT	-2.7086149246443374	chr17	4995316	-
dev2	CGAATAAAGAGAGTAC	-3.4481302292576044	chrX	151974028	-
dev2	CCAAGGTAGCATTTAC	-1.4793882461608199	chr15	58004332	-
dev2	AGAAGACCTTCTTGCA	-4.009245988024393	chr19	21630033	+
dev2	TTCGACCTTCTTAGCC	-4.839320986582081	chrX	40114706	+
dev2	GCCATCAAGGTACTTA	-3.7072174505747353	chr3	9400821	-
dev2	TGATCCATTCGTCTGG	-4.968604003527047	chr2	128063873	+
dev2	CATCCGATGTACCTTA	-3.9097103144734784	chr5	112742261	-
dev2	ACAAGCAAAGGGGGCA	-1.6655035585216187	chr1	203686182	+
dev2	AGCTAACAAATCACCA	-4.604855732945057	chr1	12498399	-
dev2	TACAAAGAATCCGTAA	-1.8393209865820805	chr11	63683195	-
dev2	CTAATGCAAACTATGT	-4.372668671203075	chr18	36301120	+
dev2	GGCTAGACATCTCAAT	-3.6873178931370303	chr7	139340995	+
dev2	TGTGTTTCGTTACAGC	-2.273190228155962	chr9	122582098	+
dev2	GTAGTCTTACGTTAGT	-2.6680438976805076	chr7	40056333	+
dev2	CCATCCGCTTACCATC	-0.9768245103320151	chr14	77160703	-
dev2	CTCTTAATTCTATATA	-4.110016043672535	chr4	169615650	+
dev2	GAAGGACTGCACCATG	-3.9097103144734784	chr1	166432766	-
dev2	CGTGCTGCTACACTGT	-0.03273873726603877	chr10	24644991	-
dev2	AACTGCTCGGTAGCAC	-4.9768245103320154	chr13	110966021	+
dev2	ACGATTATCACCAATG	-3.976824510332015	chr7	6630756	-
dev2	AACTGCGTAGATATCA	-3.2471763628571204	chr6	112087093	+
dev2	TCGATCTCCCGATTTT	-5.430282227924679	chr16	66385885	+
dev2	CTTGGGTCCCATTAAA	-4.821173639871821	chrX	124347426	+
dev2	AGGCGTTGCCAGTCGC	-3.6454429927455667	chr8	127959655	+
dev2	TATTTTCGGTTCATCG	-2.268965903671425	chr2	121569420	-
dev2	CAAAAGAGCGGACATA	-2.6701338030126176	chr10	50296006	+
dev2	TAGGTACGCGATAATT	-4.6671400111994	chr10	98908908	+
dev2	ATACGTTATGATTTTC	0.5425200063654576	chr22	31749149	-
dev2	TTTCAATGGTCATTGT	0.8884341877897799	chr7	22626523	+
dev2	TGGTTGGTTGTATTAA	-2.2407094731284163	chr17	63792088	+
dev2	ATCTTCGCATAGCTGT	0.257694813370374	chr7	107045657	+
dev2	ACTATGACCATATAGC	-5.677264228473107	chr1	46509005	+
dev2	GGCCTGTCATTAAGTA	-5.146749511774328	chr5	40799523	+
dev2	GTCGCCACTTCACCGA	-5.056551702802749	chr10	79315632	+
dev2	GGTGTATATGTTTCGA	-5.93102082071889	chr7	156427594	+
dev2	CATCCCCAATACACAA	-1.3018395033983423	chr17	18071285	+
dev2	CTATACGAGTATTCCT	-3.224587422598157	chrX	152156508	+
dev2	CAGATAGTTCTTGTAA	-3.081666598495057	chr19	6108431	-
dev2	TTCATATAATATTAAC	-4.821173639871821	chr7	140243504	+
dev2	GCCTTTTAAAAATCTT	-2.049505695019412	chr15	75577976	-
dev2	CAAGACATTTGTATAG	-4.9352454065806155	chr1	171187773	-
dev2	TAATTTATAATCACAA	-5.641514203523905	chr11	83613719	-
dev2	GGCCGCTGTACCAATT	-5.010016939441578	chr1	52620604	-
dev2	GAAACTCATCCTTCTA	-2.5617870110531715	chr4	34028848	-
dev2	GATACATGTTTCAGAC	-5.5617870110531715	chr21	26071040	-
dev2	TACTATCATCCGACAA	-3.37537388682229	chr11	61749688	-
dev2	ATTAAAACGTTTGTAT	-3.2096827199101625	chr3	71694398	+
dev2	CGAGTAGATCTTACAC	-2.5617870110531715	chr9	125702203	-
dev2	CTGTTTAGCTAACGGA	-5.861688799610535	chr5	30187238	-
dev2	GCTCTCCCTGACCCTA	-4.909710314473478	chr15	59354289	-
dev2	GAGCTACTTCAATTCA	-2.43869576389429	chr12	57431257	+
dev2	CAAATCCAGAAATACT	-3.4946728151946345	chr7	139998959	+
dev2	ACAGCTAACTGTGTAT	-5.816600910081997	chr8	86478399	-
dev2	TCGTCGTTCCATGACA	-5.278944124139198	chr5	14065392	+
dev2	TATTTTCTGTTACGTA	1.2595046690542342	chr6	33273286	+
dev2	TTAATACCAAGACCGG	-5.245313346257917	chr4	86960493	-
dev2	ACTCAAGTTCGACATT	-4.056551702802749	chr11	123063177	-
dev2	TCCTGGGCATTAGTCG	-5.465760123279395	chr5	140319745	-
dev2	GACCTAACATATTTTA	-3.35028290585946	chr2	74862237	-
dev2	TACGCTTGTATAATGT	-3.6671400111994	chr8	128048635	-
dev2	TTCGCTGTAGCGTCGA	-5.03309272997876	chr12	49089645	+
dev2	TCTTCCTCGCATTCCC	-3.2263961692407364	chr2	230686866	+
dev2	ACCCTCTTAAAGCCTA	-3.7072174505747353	chr1	21607307	+
dev2	CATGTTCGCGTATTTT	-4.471589202081593	chr17	75764638	-
dev2	TAATCTTAAATAGGTA	-2.504101955040263	chr15	72361730	-
dev2	GTAAGATAGATGGCGT	-1.4995967888652715	chr14	102691553	+
dev2	ATATATTAAACTCGCT	-2.693702451017743	chr17	59290085	+
dev2	AATACGCCAGGAAGTC	-5.196872991200164	chr4	141561361	-
dev2	CTGTTTCGCATTACTA	-2.926335041434693	chr5	43065496	+
dev2	TGCATAATACCACTTT	-3.355930078065602	chr1	39215585	-
dev2	GCAGTTGTGGAGTGTC	-4.960336387543446	chr3	31823253	+
dev2	CGTTCTATACCTTTAT	-3.693756999659095	chr12	32021023	-
dev2	AAACAGGTGCTCGTTT	-4.528620147117972	chr17	35679618	-
dev2	AGAGCTTATCCAATTT	0.42723687387622117	chr8	28885094	-
dev2	TGATAGGACAGTTTAT	-5.5672414411452795	chr2	195607022	+
dev2	CAAATATGGTAGACAG	-2.8542562074213484	chr6	110053834	-
dev2	ATCTGGCGAACTATTC	-3.6671400111994	chr1	26126647	+
dev2	GATCCTTTTCAGTGGT	-2.316041917949486	chr2	135593233	+
dev2	GTCACTCTCCGCCTCT	-3.0719817433723553	chr1	201585202	-
dev2	TAGTAGGGATAGCGAG	-3.490708726274493	chr10	101797930	+
dev2	TGATTTTATTTTACTT	-2.943657646396816	chr3	69104070	-
dev2	TATTGCCTGACGACTA	-4.866121045925795	chr8	78907170	+
dev2	ACTATATCCCGTCGTT	-1.511800017264386	chr2	197889086	+
dev2	TGTTTCGCCTTTTAGG	-3.943657646396816	chr17	46188606	+
dev2	ATCTCTTCAGGAGCCA	-4.117305733881846	chr1	57400684	+
dev2	CTACTAAAAGAAGTGG	-4.245313346257917	chr21	9122647	+
dev2	GGTTTTGGAGACTCGA	-2.875009838954741	chr1	26127605	-
dev2	TAATCGATTGTCCATC	0.20028781502300627	chr2	88054084	-
dev2	TGTGCTTTCGGAAAGT	-4.984998441777715	chr7	75861946	-
dev2	CTCATAGTGACAAGTT	-2.0409548477517307	chr4	35887580	+
dev2	AGGAAGACTTTGGGTG	-1.7156300146446568	chr11	111307490	-
dev2	TCCTTTAGACCAAACG	-2.471589202081593	chr9	128001436	-
dev2	TAAACTACCTTACACT	-4.056551702802749	chr4	90667226	+
dev2	GAGGTCTAACGAAACT	-3.4568497581334725	chr10	75231990	-
dev2	TTTCCAACTTCTTTTC	-7.694812429683955	chr15	63391463	+
dev2	TGTACAGGACCTCCCT	-4.117305733881846	chr9	98841073	-
dev2	CATTTTTACTGAAATA	-3.0409548477517307	chrX	124354399	-
dev2	ACTGAGATGTTACAAT	-4.5280991493113	chr14	72679092	+
dev2	AGGATAAGGGGGAATA	-0.15036608651972952	chr9	120875060	-
dev2	GTACTGCCAATCCCTG	-3.92678382783242	chr12	117921215	-
dev2	GGACTGTCTTTTCTCT	-2.406333703836151	chr6	137865941	+
dev2	CTTACCTTAATTATGT	-3.660069522675163	chr12	60147726	-
dev2	TGCAATATTGCGTGTT	-4.37537388682229	chr12	46386871	+
dev2	AGATTATCTTTTATAC	-4.960336387543446	chr11	125323921	+
dev2	GCAAGGATAAATGTGT	-4.009245988024393	chr14	35418714	+
dev2	TATAACATTTGTATGG	-3.6048557329450572	chr10	93445787	-
dev2	GTACCGAGTTTATTAT	-2.7653204051383034	chr9	130534667	+
dev2	GAATATATTACGTCTC	-1.4666335424718218	chr1	156542073	-
dev2	TAATTTTAGCTGAATC	-3.132102735809926	chr8	24776170	-
dev2	GATAGCTACGCTTAGA	-3.286595797693216	chr19	2053324	-
dev2	CTATTTGTTCAATATT	-2.053908297694534	chr1	223772187	+
dev2	TTTTAATGTAACTTTG	-5.210879849194043	chr17	21452491	-
dev2	CAGTTAAAACACGTAA	-4.9182723279769025	chr1	212906776	-
dev2	TAACAATCAGAAGAGA	0.8812071686908789	chr7	150960091	-
dev2	CCTCTGGTAACTGAAC	-1.0342516017823111	chr6	13700585	-
dev2	CCGACTACATTAGAAG	-3.032044482605808	chr2	197822377	-
dev2	TTACTAGGTGTTGCCT	-1.2161952448775821	chr9	125309121	-
dev2	GTGCTCGTCGCGATAC	-1.6601181181097568	chr6	31401659	+
dev2	ATAAATCAAAATATCA	-4.697301981709653	chr12	1577002	+
dev2	GGACCTCGTACCATCA	-0.5316930171821115	chrX	102550663	+
dev2	TTTGATTAAGTTGATT	-4.874944896312802	chr11	12950040	+
dev2	GGTGATTGACTCTAGG	-2.0221341803749278	chrX	74196319	-
dev2	TTGATATCATTTTAGA	-0.7102666498737139	chr15	88542315	-
dev2	AAATGCATCCAGGTTT	-3.6841311621566986	chr20	53679341	+
dev2	ATACACATTCTATCCC	-3.316260506135593	chr8	129940055	+
dev2	CTGTGTCTACAAGTAA	-4.0840175208853555	chr12	108720299	+
dev2	TTCAGTGCTTTGTCCC	-6.445170853777061	chr11	33258300	-
dev2	CAGGATACCAATTGTA	-2.4905818956762173	chr9	68747147	+
dev2	GACGAGCCTGCTGTAA	-2.560124662553126	chr15	88940207	+
dev2	TGGATACCCTTTGAAA	0.011712702897531015	chr1	156337611	-
dev2	CGGTGGATTGCGCATT	-5.14850902730863	chr11	76826090	-
dev2	TGGAGTTAAAGTTCAA	-3.009245988024393	chr7	31164049	+
dev2	ATTCATTACATGCATA	-4.58348208215249	chr2	47908109	+
dev2	GGCGACAAATTTATCT	-3.9042772698403394	chr4	139216916	+
dev2	GCTCTAAAGACAAGCT	-3.062484359335714	chr10	50740124	+
dev2	CACGCCTCCGGAATCT	-5.6671400111994	chr3	107357220	-
dev2	TAGTGCAGAACGAGGT	-2.6432191763227393	chr15	55288890	+
dev2	CGACTATAGATTTATA	-5.350282905859459	chr3	48635955	+
dev2	GCTCCAATGGTCCTAT	-3.6671400111994	chr8	95270426	+
dev2	ATTTTTATAACGGATT	-4.506077578466884	chr2	239338906	-
dev2	CGTATATGTTTCCTAT	-5.5617870110531715	chr12	110069024	+
dev2	GTTCGCATTTCGCGTT	-3.1898182336662133	chr1	226547849	-
dev2	GTCAAACGTGGTCGGT	-2.8350704440003516	chr20	23133051	-
dev2	ATCCAGCACGGTTCTT	-3.1898182336662133	chr12	121058936	-
dev2	CACACCCTGTAGCTAG	-3.0826240410971537	chr3	9174378	+
dev2	TCACGTCAACCGTTCG	-3.132102735809926	chr10	552422	-
dev2	AATCATAGAACACTTG	-3.3645662849338573	chr6	33419499	+
dev2	CTGGTTATCCTATGTT	-4.615424974655245	chr6	15702465	-
dev2	AATCTTGCGATATGAG	-4.774780734387369	chr2	28881403	+
dev2	TTGATTATCACCGGTT	-3.874944896312802	chr2	105601260	-
dev2	TGGAGTCGCCAGTCCA	-3.784179432389619	chr1	40870312	-
dev2	ACCGGATCATTATTAG	-3.0719817433723553	chr1	202803243	+
dev2	ACCACCTGCGAGCTAA	-1.2187680522179452	chr14	69618948	-
dev2	GTAGTTGGCAGTTAGT	-1.9097103144734784	chr12	52661354	-
dev2	CTTTCTTGTCACTTTA	-2.434625955464278	chr8	38798899	+
dev2	CCGAAGTTAAAACTTA	-6.210879849194043	chr12	76561777	-
dev2	ACAACAAAGCCTCCTA	-3.4481302292576044	chr2	102760495	-
dev2	CACTAATCTATTTAGA	-4.436256128969313	chr13	101775569	+
dev2	GAGCTACCGTCGTTAA	-4.90109718416877	chr19	13794656	+
dev2	GTAAATTCATTAGATC	-1.102355392415874	chr3	115155149	-
dev2	ACAACTGACTTTCATT	-5.345756435159099	chr6	27244070	-
dev2	CAAGCTCTGTCAATGA	-5.68731789313703	chr7	93014775	-
dev2	CTATACATTTATTTAA	-5.071981743372355	chr11	8501367	-
dev2	GCTATCAAATTTTAGA	-2.2722803938581864	chr1	29033776	-
dev2	GTCTTCCGCTTTGTCC	-1.102355392415874	chr21	9146350	+
dev2	TGCTTACACAATGTGG	-0.2922433048697696	chr7	155206610	+
dev2	ACCTTGCTAAAGTGTT	-4.984998441777715	chr3	45389119	-
dev2	ATTGCGACATAGCAGC	-4.4409909292791285	chr1	173670287	-
dev2	GTACAAACATGGATTC	-4.802795110556966	chr18	9638807	-
dev2	TCTTTTAAAGACTCAA	-4.272280393858186	chr2	8896572	-
dev2	TCACCGGAATCGAACG	-4.362882942639093	chr17	7403050	+
dev2	CGGACCTTATATGTCT	-2.943657646396816	chr19	49581267	+
dev2	CTGAGGCTATCTATCA	-2.469427833660697	chr18	841906	-
dev2	TTCTTCGGGACTCTAG	-4.1612490814694425	chr7	128342680	+
dev2	TTTACGGTATACTACA	-4.6466759086396845	chr2	215300249	+
dev2	GCGTTAGACAAGTTCA	-2.9097103144734784	chr4	150574431	+
dev2	AGGAAGAAAACATAGT	-3.92678382783242	chr4	122786739	+
dev2	TTGGTGCTATCATGAT	-3.5617870110531715	chr7	116082971	-
dev2	TAGTTATTTTTCATAG	-3.37537388682229	chr1	186659690	-
dev2	GTACATGTACCACCTT	0.6139050728589951	chr2	168941569	-
dev2	TTCCTAGTCTTTGTTT	-4.1321027358099265	chr5	81755104	-
dev2	GTACCCCGAGGTATCC	-2.5617870110531715	chr15	81023290	-
dev2	TTAATTTAGTAGATAA	-3.6048557329450572	chr1	8541502	-
dev2	TGTGGTGACACCGTAC	1.350514777052057	chr2	96637691	-
dev2	TTCCAACACCTCAGGG	-3.399519346613285	chr4	174276806	+
dev2	TGTATGCTTGTAATCT	-4.550815893232168	chr2	4052435	-
dev2	TGATGCCTTTGGGTTC	-1.9657548478619786	chr7	68411451	+
dev2	CGCTTTGCGACTCTAC	-5.139444711151095	chr6	42932272	-
dev2	TAGACTTTTAGCATAT	-1.21783260983581	chr17	32805692	+
dev2	GCCTTGTTTAGCCCAA	-3.4481302292576044	chr3	9973606	+
dev2	CTCAATTATGAACTAT	-3.7896319571439183	chr15	52260578	+
dev2	GTTGCACAATGTTCAG	-5.272280393858186	chr6	103394948	+
dev2	AACTCACCGTCAGCCA	-3.2650335781410984	chr6	147688907	-
dev2	CACAAGTCGGTACCAA	-4.040954847751731	chr5	26391970	-
dev2	GACGTCCAGACATAAG	-2.726846257323668	chrX	72204914	+
dev2	ATTCTTGCACCAGTCA	-4.874944896312802	chr22	22109580	+
dev2	ACTTAGCCCTGTCTTA	-5.75101256845442	chr4	52429673	+
dev2	GTACTATCATATGCTT	-4.040954847751731	chr1	108072830	+
dev2	CTGTACAGAGCGCACA	-3.9255949891416106	chr16	1697544	+
dev2	TACCCCCGCACCGTCA	-3.084701665900015	chrX	120561831	-
dev2	CTAGGCTAATGGGATA	-2.6048557329450572	chr5	180781793	+
dev2	CATACGTGCAGCTTGT	-3.4242834873032364	chr2	6886099	+
dev2	GTGTTAAATTTTCCGC	-2.5617870110531715	chr3	194253771	-
dev2	GAGGCTCCTGTGTACA	-2.8393209865820803	chr10	47318083	-
dev2	GACAACTACTTCGTAT	-2.471589202081593	chr3	31530062	+
dev2	CGCTTTCCCTGTTTTA	-2.381307599044958	chr1	12434447	+
dev2	GTATCGGTCGCTCTCA	-1.3595886896637956	chr4	128088722	+
dev2	TTACTAAGCCCCCGTA	-5.139444711151095	chr6	33969491	+
dev2	TTGTCCTTCGATCCAA	-4.256963704949599	chr13	33148182	-
dev2	CCACGTTAACGTTTTA	-5.821173639871821	chr1	151328165	+
dev2	ATGTTTCATCTTCGAC	-4.483177176356805	chr13	25038924	+
dev2	TTTAATCCTATCATTG	-4.258859878095865	chr12	73241993	+
dev2	AAGGCACTGGGTTTAT	-2.976824510332015	chr2	197908281	-
dev2	CTAAAATATCCATTTT	-1.21783260983581	chr17	63460862	-
dev2	TACATCGTAAGCGTTG	-4.952021119331443	chr11	91179073	+
dev2	CCAGTCACCTACAGAC	-3.2621015999629828	chr17	7220748	-
dev2	ACTTACCGCTACGCAT	-3.6621886092760216	chr3	170463201	-
dev2	CCACAACATTATCCAG	-1.9107997890332893	chr16	145359	-
dev2	CAACCAATTCCCTTTT	-2.3751325845689064	chr19	17419471	-
dev2	GGTTCCACAGTACTGT	-2.7904957787738556	chr9	130706205	+
dev2	TTTAAAGTTCCATCGC	-4.087248500025666	chr1	31957569	+
dev2	ATCGAGACAACAAGAT	-2.0409548477517307	chr11	1456054	+
dev2	TCGGCTCCTCCTCTCT	-1.180552697079563	chr3	4815831	+
dev2	TTGGTAAGTCGCACAG	-4.1321027358099265	chr16	4604259	+
dev2	TTTTACCCCATCTCGT	-0.547089893349488	chr7	44491021	+
dev2	TTGAAACAGTGGACGC	-1.6481564391447343	chr13	51786265	-
dev2	AGGCTGTTCGGTTACA	-4.272280393858186	chr16	79667238	+
dev2	TCTTTAATTTGGCTAT	-3.1223483143553294	chr5	56908758	-
dev2	AAATGATATAGGCTGC	-4.0251875318934145	chr5	126757776	-
dev2	GGCTTTATAAGGAGAT	-4.883715105940534	chr11	78018371	-
dev2	AGTCTAAATAAGATTG	-4.258859878095865	chr12	50400292	+
dev2	GGCTTAATCTATGCTC	-2.726846257323668	chr7	66845441	+
dev2	CTTCTTAGGCGTTCCC	-2.961076540622266	chr14	81439944	+
dev2	AATTTCGTTATTGATA	-4.040954847751731	chr6	72400183	-
dev2	AGGGCCAAACGGTTCA	-3.9380633608832403	chr8	105404189	-
dev2	TACATCCACTCGTTGC	-3.9743559025610864	chr15	34668527	+
dev2	TAATTGCGTAACATCG	-1.9638792140894197	chr15	28728457	-
dev2	GGTTTCGTTGACAAAT	-2.687875142939912	chr1	46339938	+
dev2	ATAGTTTGTATCTCCT	-3.3082116455845774	chr3	184742949	-
dev2	GAAAAGGATCTTTGGG	-2.518969729678967	chr16	70430370	+
dev2	TTATCATGTTGCCATG	-3.5388310116463315	chr5	81795742	+
dev2	GTCTCCACCGCCAGGG	-4.90109718416877	chrX	154524529	-
dev2	TAATGCTTCCGCTGAG	-3.3810307615258313	chrX	154308588	+
dev2	ATTTAATTATTTGCAC	-3.943657646396816	chr3	130457989	+
dev2	TCTCTTTTCGTTGCAT	-4.841926205670754	chr19	5985636	-
dev2	CCCTGATAATACGTCT	-2.0994671326042194	chr6	97394324	-
dev2	CCACCAGTCTCGACTT	-4.175604374446513	chr2	54707720	+
dev2	GTAGATCTCAGCATGT	-4.189818233666213	chr6	6889535	+
dev2	GATCCATAGCACCGAT	-5.343941378985633	chr1	167863107	-
dev2	CACGAAATCTCAAAGT	-2.874944896312802	chr4	185173014	-
dev2	AATATTTCGCTTGTCA	-4.087248500025666	chr15	55363688	-
dev2	CTAACCCACACTTCCT	-3.1898182336662133	chr1	37216392	+
dev2	TGGTTAATGCGAAACT	-5.224752023775601	chr21	31140117	+
dev2	TAGGTATGGCGCGCTT	-3.2373903083948803	chr11	94018483	-
dev2	TCTGTTTCTCCGAACA	-3.993126322661116	chr8	102384694	+
dev2	CGGAGTAATAACCATA	-5.625917348472887	chr1	13735879	-
dev2	TGTACACTCTAAAGGT	-2.976824510332015	chr2	1778187	+
dev2	CCCTATTCCACGGACA	-4.909710314473478	chrX	81632889	-
dev2	CAAAGATTACATAAAG	-5.5397607047231725	chr11	91690502	-
dev2	TTCGGAGTCACCTAGA	-1.9286778662377912	chr6	52513734	-
dev2	GGTGTATTTAGGAAAT	-5.68731789313703	chr1	52910229	-
dev2	GCGCTACGCCAATCTG	-5.169210592740051	chr2	219389244	+
dev2	ATGAGCACTACTCGAT	-1.401248216588586	chr12	19137881	+
dev2	TTTTTACTGTGAAGAC	-5.0012086689589745	chr2	37158285	-
dev2	TCTCGTTAGCTAACTG	-4.448130229257604	chr5	80717527	-
dev2	TGACGGGTACCTTGCT	-5.947845443360249	chr6	18063147	+
dev2	AACGCAAGGGTTATGT	-2.976824510332015	chr5	71493616	-
dev2	GACTATACTGCTTGCA	-2.6048557329450572	chr14	23070514	+
dev2	CCTCATCACTCCCCAC	-4.056551702802749	chr17	44097031	+
dev2	GGGTTTCCCGGTACAA	-4.9352454065806155	chr7	87396220	-
dev2	CTCCACGACACAGGTA	-2.37537388682229	chr8	99169042	+
dev2	AACTTTGTAACATCCC	-2.8027951105569664	chr8	12723381	+
dev2	GTCTATCTGCTGATAC	-4.92678382783242	chr3	113121432	-
dev2	ATTTTCTAAACCGTTA	-3.1612490814694425	chr7	130125916	-
dev2	GGGGTAAGATATACAA	-1.9097103144734784	chr17	35064600	-
dev2	TTGCTTGTAGCTTCAC	-4.412210655002662	chrX	119234848	-
dev2	AATAGTGTTCTGTTTA	-0.513042938732997	chr16	22287001	+
dev2	CGGCTTTATTGTCCTT	-3.58348208215249	chr16	79915257	-
dev2	TTACATAGCGTCCCAA	-3.821173639871821	chr12	51023650	+
dev2	CCGCACCAGCGCCTCT	-1.9735381002301535	chr9	83700258	-
dev2	TGACAAACAAGCATCC	-0.42687720938715246	chr2	27629415	-
dev2	GTTTACCATATAGACT	-4.448130229257604	chr2	183082004	+
dev2	CTCATTTACCTTTCGT	-0.9998604491125286	chr3	12660916	-
dev2	AATGATACCATTCTGA	-4.656944244093512	chr7	101819967	-
dev2	GGACTACAACTACATA	-4.412210655002662	chr9	130583677	-
dev2	AAGAGCCACGATAGTC	-3.943657646396816	chr17	64641410	+
dev2	CGGTGAACTTTCTTGC	-4.9768245103320154	chr9	122444794	-
dev2	TGCGTCCCAACTGACA	-3.4609033487815304	chr1	145931946	-
dev2	CATCCTCCCTATTATT	-5.0251875318934145	chr15	84957191	+
dev2	GAGTAATTAGTCATCG	-2.8393209865820803	chrX	71285314	-
dev2	CCATGCACCCTCCTTT	-2.7653204051383034	chr2	182398197	+
dev2	TAGGTAAAGTTCCTCA	-1.2538320396261295	chr17	48991777	-
dev2	AAATTCAACCTGCTCA	-3.6466759086396845	chr1	65069463	-
dev2	TAATCACCATTTGCGT	-1.8872527269651307	chr2	12779667	+
dev2	CTGACATGTCCTAATA	-0.06370145234583227	chr3	179324149	+
dev2	AAATTCCGAACCTCTC	-4.087248500025666	chr1	47190343	-
dev2	GCTATGATATGCGTGA	-2.0195794789843755	chr19	19904470	+
dev2	ATGTAAAGTTGCTGCT	-4.285577216471644	chr18	49400894	+
dev2	TATTTCACTACTCGCC	-1.8724628866436173	chr1	17441524	+
dev2	TAATTTTGCCTTAATT	-3.2453133462579173	chr5	136466882	+
dev2	TCTTGCTGCTGCCTTC	-4.968604003527047	chr11	119261224	-
dev2	TTTATCAGTAGCGCCC	-0.9768245103320151	chr1	65527099	+
dev2	TCTTTGACTCTTTTTT	-4.784179432389619	chr11	126218556	-
dev2	TGCTATACTTCTCTAT	-2.5617870110531715	chr11	355389	-
dev2	GCATTTTTGTTATCGA	-2.874944896312802	chr21	13975290	+
dev2	GATCTTATAACTCCCG	-3.92678382783242	chr13	87609938	-
dev2	TTCCCACTGTTTTCTC	-1.6219117679497328	chr6	82189704	-
dev2	CTCATATTTTCTTCAG	-5.231638409360841	chr20	5915256	-
dev2	GCGGCGTGTCGACAGT	-1.217476886383463	chr5	18798510	-
dev2	TCTCTGCGCTCATTTA	-1.4669169437635035	chr2	191689147	+
dev2	AAGTCAATATCGGTTA	-3.92678382783242	chr3	110412725	-
dev2	AATACTTTCGGTCATA	-3.943657646396816	chr5	134204819	-
dev2	TTGAAAAACTAACAGA	-5.755797631019797	chr11	125698412	-
dev2	GTCTTCAGTGTTCGTC	-2.726846257323668	chr7	149412077	+
dev2	GGCATATTTTGGTGTC	-1.1666820929640107	chr20	18167259	-
dev2	TGGCAGATAATGAGCA	-3.746211582190599	chr5	176197270	-
dev2	CATGCAGTCTTGTTTA	-4.707217450574735	chr21	43349283	+
dev2	AAGGTTTTAATATCTG	-4.51386586231892	chr10	74138984	-
dev2	GTTACCCTGTAGGCTC	-5.324747813752322	chr2	224558078	+
dev2	TTCGAGTCTATTTTAA	-2.381084235099995	chr7	139341221	+
dev2	TAGCTATTACTTGTCA	-0.9744959604814704	chr9	133374207	-
dev2	CTGTTAATAATTTGCC	-6.369141933110775	chr6	49961753	-
dev2	CCTTTACAACCGAAAT	-3.784179432389619	chr22	38142646	+
dev2	TGATGGGACAGGTTCT	-4.58348208215249	chr7	55571003	+
dev2	CCCAAGTGTGTACTAG	-2.8059253049487998	chr5	180555636	-
dev2	TTATGATTAGATCTTT	-2.6377655434937615	chr9	33774033	-
dev2	CATTCAGAGCTGGTAG	-4.726846257323668	chr17	39749928	-
dev2	TTGTACTCGATCCCCC	-2.8027951105569664	chr7	140011958	-
dev2	TTATGAGCTAATGCGC	-2.2722803938581864	chr18	48923078	-
dev2	TTCTGAGCAGGCAAAA	-4.056551702802749	chr16	87389886	+
dev2	TCCATAGCTACAGGCT	-1.7929253444169777	chr1	50842527	-
dev2	AAGCAAGTCTTAATGT	-5.707217450574735	chr4	6742232	+
dev2	TGTTCGTTTATCTCCT	-3.821173639871821	chr4	72747847	-
dev2	ATTTTTCGCCCATGTG	-4.009245988024393	chr3	33115319	+
dev2	TTTGATAGACTTACCC	-4.892432323041643	chr17	64640622	+
dev2	AGGCTTTGGTATTCTT	-2.8215211832353946	chr9	124867541	+
dev2	TTCTGGACATTCCATC	-1.9232920572326118	chr5	40841976	+
dev2	AGTTCTTTGCGCGCAA	-1.4857624500487117	chr15	68280884	+
dev2	ACGATTTAGAGTCCAA	-4.1612490814694425	chr14	102646244	-
dev2	TATACAGTAATTTATT	-1.8393209865820805	chr1	191954856	+
dev2	TCTCTTGAATTTTTTA	-4.866121045925795	chrX	84538619	+
dev2	AGCTGGGCCCCATCAA	-5.528620147117972	chr11	10859212	-
dev2	CCCCTTTCGGATAATC	-0.6886374114268909	chr20	57519020	-
dev2	TGATACTTTGCTGTAG	-3.318204664309441	chr11	134215522	-
dev2	GCCTAAGTAGATTTTC	-2.9097103144734784	chr10	73650427	+
dev2	ACTTCAGTTTTGTAGA	-1.21783260983581	chr1	109501187	-
dev2	GATTTTTAAAGAGAAA	-3.009245988024393	chr3	149192101	-
dev2	CTTTTGAGCAGCTAAA	-6.106107527276982	chrX	19392338	-
dev2	TCTATATTTCAACTTT	-4.550815893232168	chr21	29612415	-
dev2	ATTGAGCGTCGAGACT	-6.465760123279395	chr13	51852170	-
dev2	CGTACTTTTGGCTCGG	-1.9272476049270888	chr22	40156154	-
dev2	GGCACTATAATGATAT	-4.483177176356805	chr15	75816752	+
dev2	TGCCTCCTGTTCATTT	-4.483177176356805	chr10	11495848	+
dev2	AGAGAGGTTCTGAGTT	-1.6430888379444761	chr19	13102140	+
dev2	CCGGTAATCATCACCT	-2.071559338161449	chr7	139914304	-
dev2	GTTCCTCTGGTTTTTT	-3.857242894579343	chr3	32563874	+
dev2	TTCGTTTGACTGCTGA	-2.472548965806869	chr6	30047313	-
dev2	TAGCGTTAATTCGGAG	-4.604855732945057	chr2	152769033	+
dev2	CGAAAGTAAAACTGAT	-2.2093453022190817	chr2	178319635	-
dev2	GGTATAATCCTTCGGA	-1.7794651803489303	chr5	43008044	-
dev2	ACTTTTAACTGACATA	-4.231638409360841	chr15	96315623	-
dev2	CAAAGCTATCAGGTCT	-5.238492080401903	chr12	113651348	+
dev2	CACTTCCGTAAACTTC	-0.8007550165367617	chr6	167017311	+
dev2	TACAAGCGCGCAGTCG	-1.2946426667085387	chr16	68242293	-
dev2	ATGGATGGCTCGTACG	-4.009245988024393	chr1	67491503	+
dev2	CTCTTCATTACCTGTT	-1.3376013399264095	chr2	26037344	+
dev2	TTGCGACGTGCCGTCT	-3.166486262534874	chr1	67417316	+
dev2	CGCGGAATCTAGCTCT	-2.1326444324586444	chr14	77799823	-
dev2	TTGTATCTCCGATTTC	-2.4694971440796065	chr13	113506101	+
dev2	GTCAAGCTAAGAATCT	-5.030415861681682	chr3	77041447	-
dev2	CTCGCAAGAGTTCATG	2.163444476776358	chr6	33418512	+
dev2	ATGTTCATACACTACT	-5.305295451086149	chr11	36104407	+
dev2	TTAGGCGTCAATACAT	-5.615424974655245	chr14	103937499	+
dev2	GTTTCCCCGTTGTAGC	-3.6466759086396845	chr15	51698135	+
dev2	TGTATTTCGTTGTATC	-2.3847007301325958	chr16	19068909	+
dev2	CTTCCCGGATAAATGC	-4.697301981709653	chr1	248904422	-
dev2	GTTAAGTCGTATCCTT	-2.3247478137523223	chr2	241923988	+
dev2	CATTTAGTGCAGCTTA	-4.604855732945057	chr1	211549157	-
dev2	ATTAGGGCCCATTGAT	-2.235699486834804	chr14	73281996	+
dev2	CCAGCCCCTGTGGTTA	-3.4205707006358343	chr6	17851689	+
dev2	GACTAGCCCATCGAAA	-4.387757611278122	chr7	81023642	+
dev2	TCCATTAAATTGGCCT	-2.55663798277013	chr17	72370716	+
dev2	TGTACTTGCCTTATAC	0.6462057149137379	chr9	132980575	+
dev2	TGCAGTAGTATCGATA	-2.4065136523178023	chr1	33346975	-
dev2	TGGTACTCGAATTGCA	-0.7823965043799135	chr16	28825426	+
dev2	AGTTTTGCAAAATGTA	-2.0840265841852466	chr1	166292769	+
dev2	TCACTACGAAACCGGT	-4.717065236531083	chr12	76820613	-
dev2	TAACGAGCATTTTTAT	-2.0409548477517307	chr4	139178487	+
dev2	GCGGTGTTCTGACATC	-3.0719817433723553	chr12	131604149	+
dev2	TTGGAAGTCTATGCTC	-5.028745307316455	chr2	178319506	-
dev2	TTACTGTTGGCTAATT	-3.726846257323668	chr14	54839184	+
dev2	CCAAGCCCTGTCAATG	-1.5565049377866838	chr7	101863244	+
dev2	CCTGTAGTGTTGCAAA	-3.0760519052472275	chr8	28273358	+
dev2	CGCCATTTCCGACCTA	-4.0565939209663515	chr7	150124350	-
dev2	CTATATACGCCGTAGA	-0.9768245103320151	chr1	213001567	+
dev2	GTGTCACTCGTCATAT	-0.5921644245556807	chr20	41570720	-
dev2	GGATGCATTACTGCAT	-3.960336387543446	chr8	41799072	-
dev2	TAGTCTTGTCTACCTT	-4.272280393858186	chr10	104297784	-
dev2	CTTGTCACCAGCTAGT	-3.7435423626045816	chr20	53622518	-
dev2	ACCCGCCCACACTTTC	0.4441565897054079	chr4	52718522	+
dev2	AAGAGCGCATACATGA	-1.324747813752322	chr2	43184596	-
dev2	GAGACTTATAACATTG	-6.021218629690469	chr5	113321287	-
dev2	TTCGGTAGCGGACAAA	-0.7099234850714456	chr5	127518747	+
dev2	TATCCTCCGCTCTATC	-3.7653204051383034	chr17	16099644	-
dev2	AGTCCTGAAAGCAAGA	-3.2178326098358103	chr12	64609245	-
dev2	TTTTGCCCTCCCTTGA	-5.62068070010674	chr20	50281382	+
dev2	AACTTAGGCAACAATT	-1.310078284760049	chr1	149962325	+
dev2	CAGGGAAATTCGATAT	-3.261575148381591	chr5	67813879	-
dev2	CATTGTACTATACAAC	-2.9097103144734784	chr4	139190612	+
dev2	TAATTTGGTTAAGTAG	-5.788855919599093	chr6	109528180	-
dev2	GACCCTTGCGTTTTTT	-3.2453133462579173	chr6	170607512	+
dev2	CCCTTGGACACGCGAT	-0.2814201667202541	chr17	57084707	-
dev2	AAACGATAGCTCACTA	-2.358751842805107	chr22	50294944	-
dev2	GCAATATCGGGGCTAT	-2.102355392415874	chr5	142013662	+
dev2	GTGCTATGCATGTTTT	-5.677264228473107	chr1	28329205	-
dev2	TCACAGAACGGGGACA	-5.37537388682229	chr11	75563075	-
dev2	AATCACGTATTGATTA	-2.6342826127061376	chr11	86155755	+
dev2	ACATATTAGCTGGATT	-2.7378935323278637	chr12	12494241	-
dev2	TCATTTCCCTTACCAT	-3.651989385950471	chr3	172088562	-
dev2	TACTCTATCCTTTCTC	-2.4163604494402	chr3	12664116	+
dev2	TAATCAGGCACAGTTT	-2.1682250214622987	chr1	236603893	-
dev2	AGCATTCGTAATTCTG	-2.7081548713851595	chr2	54990272	-
dev2	TCATCCCTGAATAGTA	-0.07087803125594014	chrX	2714920	+
dev2	TCGCTAAAACTATTTT	-5.774780734387369	chrX	101514446	-
dev2	GCTCCCCATCCCTACA	-4.717065236531083	chr16	15577476	-
dev2	TCGGGCACGATCGTTA	-5.830275846979073	chr19	18380146	-
dev2	AATCACTACGGTATTA	-0.9768245103320151	chr6	107938060	-
dev2	TCTACCATGTAATCAC	-5.588855254251342	chr4	16753237	+
dev2	CAGATCTCGTATGATT	-4.386654526845544	chr16	24839131	+
dev2	ACGCAGCGTCAATTAA	-4.682421556994895	chr5	113048221	+
dev2	GGTACCAATTAGTAGA	-5.726846257323668	chr10	83040911	-
dev2	CGATTATTTATCAGGA	-3.7072174505747353	chr4	137036954	+
dev2	AGACCTGGCACCATTA	-3.6638992895183984	chr8	145005070	-
dev2	ACTCAGATGCTTTGTT	-1.3260296507620144	chr1	205630456	-
dev2	TTATGTGCTTTCTTGA	-3.770836727661049	chr22	21882694	+
dev2	GTACGTGTCTTTTCCT	-2.735205788163131	chr3	136749235	+
dev2	ACTAAACTACTTTTCA	-1.8940511645462885	chr20	23113501	-
dev2	TGGTGTTAGTCGCCAA	-3.1333845728196184	chr7	107046623	-
dev2	TAGCGGTCAAATGGAA	-2.3410902418088493	chr9	4681669	+
dev2	AAATTTGACACGTTGA	-1.8859276154414948	chr17	42457133	+
dev2	TTGGTCTTGTGTGCCA	-2.1103009597065774	chr17	27573831	+
dev2	TGACCGCTATAAGGTA	-2.5823694040218	chr5	160421651	+
dev2	GTTTATGTTTATCTAT	-4.315975986098091	chr13	112110238	+
dev2	TTCAAGCGTTACTAAG	-4.026035122004762	chr1	89818951	+
dev2	CGCAGCTACTGCTCCC	-1.732654782510216	chr1	180314204	-
dev2	GTACTTAGCGAACGAA	-5.200498768678155	chr6	53042761	+
dev2	CCGCGGATCAGTTCAC	-1.4477443168338782	chr3	130343331	+
dev2	GCAGTCGTTATTCATA	-1.4008871333010953	chr13	108909766	-
dev2	TCCTTGGCCATTATAT	-6.211387084820892	chr2	70025227	+
dev2	GAATGTCCGACAGCAG	-5.729751836813024	chr2	2468148	+
dev2	TCGCCATAAAAGTCAG	-2.6877015052357995	chr17	68523218	-
dev2	ATATGGTTAAGCAGCT	-1.2667030378270616	chr16	14304338	+
dev2	GCCTGCGGCTTCTTTA	-3.72596025765065	chr10	13529402	+
dev2	TCGTCTCAGGTCATTT	-2.6711572436053017	chr9	89315099	+
dev2	TACTAGCACCAACGAA	0.9412458025056211	chr11	68313824	+
dev2	GCAGAATTTTGTAACA	-3.0387476986815436	chr3	12985136	+
dev2	CCAGACCCGGTTCATC	-4.884025103882901	chr11	69402717	+
dev2	GGTATTGTTCCTGTAC	-2.191854048574085	chr2	10447550	+
dev2	ATCTGGTCCCTTTGGC	-4.8703501669858245	chr15	63808600	+
dev2	TCTGATTTAGCCGATT	-3.6089888228586644	chr20	668697	-
dev2	ATACGGTTGAGATTAT	-4.178472462348156	chr2	97640515	+
dev2	TCACTCCGAAATTTCT	-1.5040753462310057	chr6	68690913	-
dev2	GTTGGGTAGCGAAGAC	-1.0759719230899005	chr6	47135492	+
dev2	GACCTTTCAAACGCCA	-2.9109921514831707	chr1	26306845	-
dev2	CTAAGTCCCCAATACG	-1.5812502793318663	chr5	207073	-
dev2	CACACAGTCCCTTTAT	-3.741067150040858	chr5	159824944	-
dev2	ATCTCGGAAGCCATTA	-3.72596025765065	chr11	353153	+
dev2	TGGTTTGAAGTACCTC	-2.6866578461685235	chr3	128423851	+
dev2	GTCTATATCAGTTAAA	-0.022639071688242706	chr2	141000266	-
dev2	TACACCTGTAGGAGAA	-3.1784724623481564	chr7	136093047	+
dev2	AATATTTCACGTCGTT	-0.8288433619119517	chr8	125013217	+
dev2	GATAGGTCTACGTAAG	-1.0525914141230523	chr7	26196915	-
dev2	CCGGTATGTGATAGAA	-5.835584748825148	chr9	98183659	+
dev2	GTGAACCAAATTCATT	-0.9645441187854006	chr20	63200728	-
dev2	AATGCTCGAGAGTTGC	-1.5868465106296499	chr16	81452970	+
dev2	TGGAGCGCTCTCACCC	-3.6409059274433093	chr5	57253561	-
dev2	TTTATGATTTTCACTA	-5.8249896335859495	chr8	67267461	-
dev2	TGCCTCGGGTTCCCCG	-1.2857943958056952	chr20	62367979	+
dev2	ACCAGACACCCCACTT	-2.9374643628443615	chr5	5429991	-
dev2	TGATTATACTTTCGTT	-3.2004987686781554	chrX	40104286	+
dev2	TTATCTACGCACTAAT	-2.2692029070774775	chr2	73970925	+
dev2	CAGCCTGTCGACTTCG	-2.260836442328172	chr20	13443414	+
dev2	ATGAGTTTTATGGTTA	-3.5591172991743867	chr4	78737346	-
dev2	CCTAATCCGGATCTTC	-6.256766988324901	chr2	86001558	+
dev2	TAATACCTTTTCCTTA	-2.014085644447274	chr11	112370618	-
dev2	TGTGCACCTTATGCAA	-0.967587427629523	chr11	46793558	-
dev2	TCTAAACTGAGCCTTT	-0.9244295791328068	chr1	109396805	-
dev2	GTCGCGACTTTTGATC	-3.014085644447274	chr1	220781028	+
dev2	TTTCTCTCGCAATCTT	-4.982653136610617	chr20	50510055	+
dev2	TTAGTCTAAGCCTTGC	-1.3757056856632497	chr16	74634508	-
dev2	AAGTTATGTTATTATA	-4.5823694040218	chr4	144045500	-
dev2	TAGATTATACTCTTCC	-3.5654955854574037	chr22	24460245	-
dev2	TCCGACGATCATGGTA	-2.6838228355720863	chr20	322602	-
dev2	TTCGGTGGACAGAGTG	-2.3655580149486517	chr2	169322063	-
dev2	CGTACCAGAACCGACA	-1.1343778420818635	chr19	10684620	+
dev2	TTGCGTCCGCACTTCA	-0.9434589182952643	chr6	108218000	-
dev2	TATCCCTCATTGCCTT	-3.2908463166562836	chr10	75198589	+
dev2	TATTCTGAGTTATACT	-0.0703992149578285	chr2	84973005	+
dev2	TCTATTTAGTAATATT	-2.732931481996019	chr13	90907986	-
dev2	GACGAATTCCTTCACT	-4.34206261545244	chr5	173138652	+
dev2	ACGAATTCACGTGTCT	-3.326029650762014	chr1	184051512	+
dev2	CGTCTAGGATCTTATC	-3.147722656638633	chr1	167015345	+
dev2	TCCTGATTAACACGCG	-3.8426051765029205	chr17	28230561	+
dev2	CGTAAGATCTATAGAA	-3.354081758556835	chr6	104951672	+
dev2	CTATAACCATAACTTT	-5.877203838026888	chr17	78241809	+
dev2	CTTCAATGTTTTCTAA	-5.16172919851358	chr6	3203623	+
dev2	CAGGTTGCCCACCATT	-5.00785369073576	chr15	52188064	-
dev2	AGCGCTCCTATGGTTC	-1.6796666053767149	chr5	166727835	-
dev2	CCCTGTTGCATCAGAA	-1.156104649319702	chr2	190883014	+
dev2	CAACTAGCTGACAAAC	-4.556984085601886	chr7	147183511	-
dev2	CGTAATAGAAAATCCA	-4.062995244928221	chr15	26686578	+
dev2	CTCACCCGTTGTGCCC	-4.534485752704288	chr5	173619183	+
dev2	TACGTTGTGTTCCACC	-2.1999970621470375	chr16	85403412	-
dev2	GCCGCTCATAGTCCCC	0.02149867234383391	chr15	65532770	+
dev2	GATAGCGATGAAGGGG	-0.8565443674607939	chr7	129398291	-
dev2	ATTGGTCGATCCAACA	-2.285387666264669	chr7	151491316	-
dev2	GTGATTACTACCTTCA	-5.380106323517807	chr7	43072599	+
dev2	TGGATTCTGTCGAACT	-4.814316132071497	chrX	41332795	+
dev2	TTAAAATCCACCGTAG	-3.2454521707228627	chr3	136094396	+
dev2	GGACCTAAGAAATTGT	-1.5367172191803657	chr10	26610736	-
dev2	CAAGTCAATGGATTGT	-0.5862105592299024	chr8	26384257	+
dev2	GTTTTAGCAAAATGAC	-3.0583543258926826	chr1	36486379	-
dev2	CACTGGCGCACTTTGA	-4.9042974989091626	chr1	41240897	+
dev2	TATCCGCCCGGAACAG	-2.3095825081425785	chr7	104195781	-
dev2	AATACGGGCTACCCAA	-3.8258897445407567	chr15	65304138	+
dev2	CAGCGCGATATTCGGG	-3.5926819188299737	chr6	154483653	+
dev2	GTTCCCTCACATAATA	-3.9244017632561308	chr10	113702024	+
dev2	TTATCATATCTTTATC	-4.375273169781864	chr13	23717750	-
dev2	CGACCAGATCTCCTCC	-1.0497237272689246	chr14	103474238	+
dev2	TTTCGATTTCTTCCGA	-3.5166834666626072	chr8	96201516	-
dev2	GGTGCTAACATACCGG	-4.167324637979	chr20	50940562	+
dev2	TTCTGTTTTCTTTTTA	-3.8565443674607938	chr1	206467692	+
dev2	AATTCCTCTCTTATGA	-1.9447090497936237	chr1	166725842	-
dev2	TTTGTTCTGTAAGATA	-3.532609102060744	chr5	176415623	-
dev2	CCTCACTATTCCTCAA	-3.075363369261398	chr7	101252659	-
dev2	CTGCATACCCCGCATG	-3.5311440806666266	chr19	35900568	+
dev2	CCGCTGTCTGAGGGAA	-2.286344520913957	chr8	130042550	+
dev2	TAGTTTTCAGTGTGCG	-3.769969895944839	chr10	132320214	-
dev2	GTATCGTCCATTAGTC	-1.685329881523561	chr5	7895312	+
dev2	ATATCATATTAGATAC	-4.924288974096629	chr10	70163063	+
dev2	TGTCCGAACACGAACC	-2.945491194660636	chr20	51360134	+
dev2	CGGTACCTAGACGTAC	-4.741067150040858	chr2	68671618	-
dev2	GTTAAATCTTTGCATC	-0.46896994346644705	chrX	1392566	-
dev2	TATATAAGCGGCACCA	-0.3184786932790816	chr19	3185664	+
dev2	TTCCAAATCTTTATTT	-3.6155362679569993	chr6	89829556	+
dev2	GGATCTTAGCTGTACT	-4.043580344474771	chr9	97921044	-
dev2	CTGCGGGGATGTCAGG	-5.00785369073576	chr14	103303092	+
dev2	AGCCTTAAGTTGTTAA	-3.783877117324167	chr15	34585036	+
dev2	TTCTGAACATCACCGC	-2.5823694040218	chr10	46178991	-
dev2	CTATGTTCCAGGGACC	-4.504832803550779	chr22	40568394	+
dev2	AACTTGGATCGATGGC	-3.5544236199311205	chr11	73876603	+
dev2	GACGGTCTTAGCATCC	0.42895566091651977	chr5	76856140	-
dev2	CACGACCTCATTATTC	-3.0248041530537395	chr6	34646721	-
dev2	AATTTGAGTTTGACTC	-2.8027510225445544	chr6	44248431	-
dev2	TAACATCTACGTCTTA	0.20928749513450418	chr8	2733789	+
dev2	GCATCTATCTGTTTAA	-3.0387476986815436	chr1	59062883	+
dev2	TACCCGTCTTTTCAGT	-1.1710224396260847	chr1	35274448	+
dev2	TGCCTAATCTACCGAA	-4.375273169781864	chr1	6784178	+
dev2	TTACCTGAGTAACATT	-2.3308581385294147	chr5	56812357	+
dev2	TTAACGACCTTCGATC	-3.4950721766384185	chr4	12382079	-
dev2	AACTGGCAATATCCAG	-1.4040321627632875	chr19	16584094	+
dev2	GTAAGCATATTGGCGT	-2.3655580149486517	chr19	3608543	-
dev2	GTACAAATTACTATGA	-2.9303744776462106	chr17	31010944	+
dev2	TACTTTTTTATAGCGT	-2.4389853287682657	chr7	66243763	+
dev2	TTATGTAGACCTGCTT	-3.0309393367117408	chr11	70091030	-
dev2	ACCAACTTGGAGACTA	-4.178472462348156	chr11	57594916	-
dev2	TCAGGATAACTTTTCC	-5.866911083019054	chr11	46437874	+
dev2	TTGTATGTATCGAGTA	-3.3975734385197303	chrX	124999723	-
dev2	ATCTAGGGATACCTGA	-3.5922250152684416	chr14	72982792	+
dev2	TGATCAATCGCACGCT	-2.112902457449653	chr16	21565990	+
dev2	CCGGGGTTCAATGATA	-4.450725398211329	chr14	51241528	-
dev2	TTTGCTACAGCATTCA	-3.727880613294877	chr17	39336142	-
dev2	ATCATTGATTAGGTGC	-3.5311440806666266	chr4	88624417	-
dev2	CCCGTCAAGCTTTTTC	-3.521394777398498	chr19	8460931	-
dev2	ATACTGGTTTGTCTTT	-4.718347073540775	chr1	212238955	-
dev2	CCGCTACACGCATACA	-2.9024420315933215	chr9	130836974	+
dev2	TATTGGTAAAACTCCA	-3.72596025765065	chr18	29601522	-
dev2	TTACTTCTAATGCGGT	-3.9004332930040673	chr1	161316390	-
dev2	TAAAGAGATGACAATC	-0.2533007193311582	chr21	42892829	-
dev2	GGCGTGTGTGTACCAA	-4.988994663484443	chr12	53324789	+
dev2	GCATTTGATATAAGAT	-5.290530969540628	chr22	21983000	-
dev2	GGGGTTCTATGGTAGG	-2.9788599399608833	chr2	64808047	-
dev2	CACAGAGTCAAGGGTT	-2.6374730641679864	chr15	74465563	-
dev2	TAGTAATGATTAAACT	-5.080917152925483	chr7	103344403	+
dev2	TAGATACATCTCCTAA	-5.422891190014603	chr2	112721191	-
dev2	TCACACTACTCCAACC	-1.6802882966845296	chr19	4470992	+
dev2	TTTATAGTTCCAGTAT	-2.6967274967518025	chr1	45500520	-
dev2	CAAGGTAGTGTCCAAT	-5.500400557235519	chr1	117664713	+
dev2	GATTAAAGTCCTTCCC	-3.825965751880165	chr16	56431550	-
dev2	GTTTTACTCTCAGTCA	-2.4040321627632877	chr9	34955328	-
dev2	CAATCCTGCTGTAGTA	-1.9336228815899352	chr1	226000194	+
dev2	AGAACTCTTGTCTATC	-1.282473739823588	chr15	83064022	-
dev2	CGGGACCTTATAATAC	-3.305851768824384	chr12	45215214	+
dev2	TCTTTCCTACTGAGAA	-3.285387666264669	chr17	28802984	+
dev2	AGATTTGAAAGCAAGG	-4.459885397496805	chr11	64028592	+
dev2	AAATCATCCCTATGGC	-3.0629952449282203	chr1	226330027	-
dev2	TGGTGTGCCGTGATAA	-1.477110589407079	chr2	127887295	+
dev2	AGCGCCCATATTCATA	-3.5311440806666266	chr9	129838760	-
dev2	TGATACTGTTTTTACA	-3.0387476986815436	chr6	47145168	-
dev2	CGCACAGCATTAACCA	-2.1179943408470034	chr1	161398879	-
dev2	CTCATAAATCCGGAAC	-3.280715546376224	chr17	7305523	+
dev2	TGACCTAGCTGCAGTT	-2.682184741101026	chr8	60802534	+
dev2	ATCTATGTGGCGGATA	-3.156104649319702	chr10	127350599	-
dev2	CCGTAAGGTATAAATT	-1.8432824341994192	chr1	26118409	+
dev2	AACGGGTAGTGCCCGC	0.02514461391858379	chr17	46192215	-
dev2	GACTGTGTTTGCCTTC	-4.366472221231991	chr22	47632066	-
dev2	ATTTCCTTGCCTTTGT	-2.2412424136436693	chr1	113899546	+
dev2	AATGCCTTAAGTAAAA	-3.156104649319702	chr12	121625028	-
dev2	CTGGGACAATGCATTA	-0.7360793217336358	chr6	167912357	+
dev2	ATTTGTCCATTCCATA	-0.6064150220230438	chrX	149574259	-
dev2	CAAACCATTGTGACCA	-1.1503740451033282	chr4	128282909	-
dev2	TCCAGTCGACGCTTCG	-2.940292290140654	chr16	30641407	-
dev2	AACAACATCTTCATCC	-3.4772699229091675	chr8	17925966	-
dev2	GTACGAATACGTGAAT	-5.34592920819972	chr22	39857835	+
dev2	CGGCTCTAATTTTCAA	-5.110300959706577	chr12	25965769	-
dev2	CATCCGCGTTCTTTTA	-3.1274499103261846	chr1	182727156	+
dev2	CTTAAAAGCAGAATGG	-1.5636962665758494	chr1	48177620	-
dev2	CTGTATACAGACTCCT	-1.2720563223126833	chr19	14005003	-
dev2	TTTTGTCAAAATTCTT	-2.5823694040218	chr18	9681514	-
dev2	CGCGTGATCCAACACT	-1.5926731667732457	chr1	37508186	-
dev2	CAGTGTTGCTTTAGCT	-5.9407394948772225	chr15	80094510	-
dev2	GTACCCTTTAGGCTCG	-4.9042974989091626	chr22	41397883	-
dev2	ACCAATGTCCAACCCC	-3.8840251038829012	chr3	48178460	-
dev2	CACCAATATTAATAGG	-4.381208512295735	chr16	85059477	-
dev2	TTCCTTGCCTTCCGTA	-5.243567490570041	chr12	67650461	-
dev2	GACGTTATCTAAGAAA	-3.1732149678850665	chr1	119680409	+
dev2	ACACTTCTAGTTTTTA	0.549512522929471	chr1	98151785	+
dev2	ACAAATAAATTTATCC	-2.326029650762014	chr17	7837493	+
dev2	AGTGAAGGGCGTTAGA	-3.411325277889554	chr1	198166428	-
dev2	TACGCACCTTCAACCT	-3.796816673047334	chr11	44781594	-
dev2	TTCCATAGTATGCGTA	-5.370423770120468	chr1	121201936	-
dev2	GGGTAGAAATTAGTGT	-5.953761649942902	chr7	818276	-
dev2	TAATCCTCCTTTATCC	-0.5491229774419125	chr11	65083467	-
dev2	TTCATGCAAAGAACTA	-2.7121989910626074	chr10	21806670	-
dev2	CGCACTTACTTAAACC	-4.630493798351715	chr2	29339521	+
dev2	GCTTATTGTGCTATAG	-2.716786931746846	chr2	70086104	-
dev2	GCCTGATTTTTTGTAC	-4.455615054596655	chr9	99013824	+
dev2	AGATCAATCCGCCTTT	-2.331279634283791	chr1	244349583	-
dev2	TCGACGCTATGGATGC	-2.3378843246982544	chr14	65439489	-
dev2	CCCGAACTTGTGTTCG	-2.7106935009973396	chr2	132963043	+
dev2	AAACTGAGTTTATACA	-1.7846249564992653	chr17	76451248	-
dev2	GAGGTTACTCACTCAA	0.11646468381102527	chr20	2925091	+
dev2	TATGTCAGCGGCTAAT	-2.156104649319702	chr19	51523352	-
dev2	TTTGAACTATCTGAGA	-4.798160466924396	chr4	39036756	-
dev2	TTCCCTTTTTTAGCTT	-0.19858282715584122	chr10	28680784	+
dev2	CGTCATACGCGTCCCA	-2.193252705125885	chr11	119095780	-
dev2	GCGGGAAATATGTTTG	-4.53531838931873	chr22	16717284	+
dev2	CTTATTCATTGGTCTT	-1.9348872339465668	chr4	70714076	+
dev2	ATGCAAGTGTTATTCG	-3.4007303962007738	chr15	66291451	-
dev2	TTCACCCGTAGCGTTT	-1.847419549675368	chrX	110001536	-
dev2	TCACCTTTCCAGCGGT	-0.09780464185269529	chr8	43094351	+
dev2	CAGTTTTCCAAAAGTA	-3.3655580149486517	chr9	120718303	+
dev2	AAGATAATTTATATTC	-2.014085644447274	chr2	101251999	+
dev2	CAAAGGCCATTCAAAC	-4.877203838026888	chr20	50818014	+
dev2	TGACGCGTTTTATGAC	-4.72596025765065	chr22	22851661	-
dev2	ATCTTAGATTCTTTAT	-3.4598853974968047	chr8	123623151	+
dev2	CCATGGCCGCCCGTTT	-1.5522416646821109	chr1	8859164	-
dev2	AAAGCATCCACACTGG	-0.6155362679569991	chr22	12552341	+
dev2	CATTTGAAACTGCCTT	-4.815047463940564	chr10	84803585	-
dev2	AAGTGAAACTTTTTGA	-3.1333845728196184	chr18	3424744	+
dev2	ACAGGTTTATACAATC	-6.197763800956917	chr16	12091442	-
dev2	TAAGTCCACGAATAAT	-1.5867654052472253	chr7	156158857	+
dev2	GCGAGCAAGAAGTTAG	-2.5831170715621563	chr5	173313941	-
dev2	ATCCGCGTCCTTTCAT	-4.814316132071497	chr19	50383214	-
dev2	TGTGTTTTTAGCTCCG	2.4475653019262498	chr7	22856046	+
dev2	GGTACATCGACTTCAC	-6.422891190014603	chr1	217683816	+
dev2	CACGTAACACGATCGC	-0.5576320900409135	chr1	12511427	-
dev2	CCAAGAAGAAGTCATT	-1.1765519325176323	chr19	58546769	+
dev2	ACGTTAACTTTGTTCC	-5.552709430501561	chr1	145998326	+
dev2	CCGTTTCCCTATCATT	-4.540660394466825	chr10	4865121	+
dev2	TTTAATCAACATAACA	-2.7446043860798746	chr1	209489196	-
dev2	ATAAACTCTCACCTGA	-5.026469368903107	chr19	57628954	-
dev2	GGTTCTGAATGTCCCT	-5.062995244928221	chr11	63940919	-
dev2	AACGCCCCTTTGAAAT	-3.1551586535060054	chr16	49128473	-
dev2	TACTACCCATTCCGTC	-4.97628361173489	chr9	38116932	+
dev2	CTCTGTCTTTGCATTT	-1.939018636382339	chr8	41759981	-
dev2	GACACAATTATGCACA	-1.38327632605032	chr10	130109882	-
dev2	CGACGGCCGATTACGT	-3.2221938397774745	chr7	84892566	+
dev2	TTTTTCTGCATGATAT	-3.4557193972480076	chr13	32643436	+
dev2	CGCTTCGTCACTTTAA	-4.687486109836014	chr1	228132984	+
dev2	AAAGCTTGAACACCGG	-3.146262761188599	chr6	37204996	+
dev2	GATCGTTTAAATGCAT	-3.8426051765029205	chr6	13712404	-
dev2	CATGAACAAACGTGAA	-1.156104649319702	chr2	61525860	+
dev2	TCCTTGGACTCTGAAT	-4.189527650857152	chr6	108618703	-
dev2	GGCTTATGTTTGATAT	-3.9244196073417643	chr1	51877359	+
dev2	CATATCAGTCGGCACT	-6.619629022590883	chr8	142472300	-
dev2	CCCCTCTTTTTCATAG	-2.3665518761091615	chr7	105017847	+
dev2	CACGCCTCCGGAATCT	-4.763493278649566	chrX	65874169	-
dev2	TTCCTTATAAACAGCA	-3.6638992895183984	chr1	201169953	-
dev2	TCCTTTCCTGTTCCGC	-2.490139990849416	chr10	119166373	+
dev2	CCGGGGTTAAAGTCTC	-2.053253556511734	chr6	15399580	+
dev2	CCGGTCCCCCTTAGCT	-0.13408778623841694	chr16	85588490	-
dev2	TATCAATGCACCCTGT	-3.2004987686781554	chr1	175290274	+
dev2	CTTCCCGTAAAATACT	-2.492188904741859	chr10	71633141	-
dev2	TTCTATTCTGCGAGAT	-3.0163830503050186	chr20	41552504	-
dev2	GGCACAAAATCTATGA	-3.4801338529140464	chr17	17838491	-
dev2	CATTGTTTAGCGGATA	-2.2156207134472985	chr8	100474901	+
dev2	TGTCTCCATTTAATTA	-2.8778175365846175	chr2	118765862	+
dev2	AGAGTTTTTTTGAACA	-4.3557769941560665	chr21	46185416	+
dev2	ATTCCGCCTCGGTTCA	-1.3260296507620144	chr21	23888821	+
dev2	GCTTAGTCGATTTGGA	-3.3622985717141476	chr17	51191851	-
dev2	TCAATGTCACACACGT	-0.5591357934054741	chr11	68313824	+
dev2	AGGTACACGACATTGA	-0.7384590489664768	chr17	1717556	+
dev2	AAGCCCTTGTACCATG	-3.3484591005684634	chr5	86472239	-
dev2	TAACAGTTTGATGTAA	-4.7781564687760785	chr16	67019420	+
dev2	ATGAACTCTTTATCAA	-3.4415068681819507	chr3	122787397	+
dev2	CTATTCCTATTTTTGA	-1.799960839094427	chr15	45612643	-
dev2	GTATCTAATCAGTCTT	-4.264629106097871	chr12	53228037	-
dev2	CTTATATAGTTTACCA	-3.5823694040218	chr1	56502175	-
dev2	GTCAGCATAATGCTTC	-3.7890720918485843	chr10	22699875	+
dev2	TTTTTATCTAGTAGAA	-4.5311440806666266	chr10	17204393	+
dev2	TTCTGCCGTAATCATC	-5.068993985549664	chr8	101148779	+
dev2	ATCAACTCGGTTACCA	-5.15045808617856	chr6	11953528	-
dev2	AAGATGTGGAGACGGG	-2.449912526475723	chr14	23150009	-
dev2	TACCTCACTTTACTTT	-0.8565443674607939	chr6	35769257	-
dev2	CGATATTCATCACTTA	-1.8256935691024079	chr10	87092691	-
dev2	ATTCTGTTAGTCTCTC	-5.10447188090438	chr5	126733907	+
dev2	CCATGTACAGATTTGT	-0.8565443674607939	chr16	46828385	+
dev2	ACTTCGCGTTTTGTTA	-4.413492492012353	chr16	24453860	+
dev2	TAACGCAGGGATGTCA	1.82852771990142	chr8	90254632	+
dev2	ATGCCCAGATACCGTT	-3.799960839094427	chr22	37254053	-
dev2	ACCTAAACATTCGCTT	-3.0387476986815436	chr8	137139686	-
dev2	ATCCTTGTTATCTTTT	-5.603187875529354	chr10	117411894	-
dev2	GTAAGAATTTCCTTTT	-2.1699209049516015	chrX	153348842	+
dev2	CTTATTTCGGTAATAT	-3.345929208199719	chr11	45339990	+
dev2	ACAGCAAACATTTATT	-4.539808941793754	chr3	18950342	+
dev2	GAGCGCCATGTATCTG	-4.718091374303122	chr5	172803285	-
dev2	AGTCAACCGCATCTTA	-5.667857303087081	chr5	108730634	+
dev2	GTGGACATCCTCGATC	-4.422891190014603	chr3	184134022	+
dev2	CGTTGATGGTCAATAT	-0.8133919238872936	chr1	25436147	+
dev2	AAGCCCGAACGTTTGC	-2.9084706120694857	chr10	110217942	+
dev2	GATCTAAGTGACTGTA	-3.9242889740966285	chr10	71872547	+
dev2	GTTAATTCAATACCCA	-3.5338631353672563	chr12	65208037	-
dev2	TTTTCAAATATATTGA	-1.156104649319702	chr7	43701884	+
dev2	TAGCGTCGCTATGCTA	-3.335640125297084	chr17	47831114	+
dev2	TGCCGTATACATGGAT	-6.429900248533967	chr11	73950802	+
dev2	AAGAACACATCTAAAA	-4.189527650857152	chr7	67130992	+
dev2	GGAACATCTCAGTCCA	-4.917655881764182	chr22	17633213	-
dev2	CGTTGGACCCCCCGTA	-2.6357860362019725	chr12	14962045	+
dev2	GTTTGTGCGGGTATAT	-4.8975716357208485	chr18	12848219	+
dev2	GTCTCTTTATATGCAC	-3.0387476986815436	chr8	127959611	-
dev2	AAGTCTGGTGAGCTCA	-3.0402952640758367	chr10	28680968	-
dev2	TCCCCATTCGAACCGG	-0.187105837921211	chr3	65008775	+
dev2	CTCATATTCTCCTCCC	-4.1399882942613555	chr7	75781190	-
dev2	CAGCGCGACCGACTAA	-4.603812012929821	chr3	72206931	-
dev2	ACCCCGCTTACGGTTT	-1.217608538290307	chr15	90230453	-
dev2	AATAGTTTAATGACCA	-2.6796666053767146	chr8	10732936	-
dev2	AGCCTGAGATAATACC	2.591090223388263	chr11	61835183	+
dev2	TGCTGGGTTGGGTATG	-3.5407690851869207	chr12	92146976	+
dev2	TTCTCTCTTGTTTCCA	-3.7854612693993115	chr22	19161621	-
dev2	TTGCCATTCCCTTCTC	-0.7638470581202114	chr10	59908354	-
dev2	CATTCTCTTTTCCTTC	-4.415077412750661	chr6	13987143	+
dev2	AGTTAGACCCATGTGA	-2.8866268584975843	chr6	137346110	-
dev2	CATGTACAGGTTTGAA	-3.3110230827721048	chr8	138832242	-
dev2	CCCGGCTGGATCCCCG	-3.7818773040851426	chr7	156276615	+
dev2	GGTTCGTCTCCTCAAC	-3.0387476986815436	chr11	116091715	+
dev2	TAAATATCATAATAGC	-5.254136732280229	chr4	183398703	+
dev2	GCCATCAAGGTACTTA	-4.77081449343491	chr11	122076396	+
dev2	AAGGTTTATGGTACAA	-2.6641047028615623	chr7	150960396	+
dev2	TATGCTGCTTTACTCG	-2.3045722879654646	chr6	146880089	-
dev2	ATGATGGCGCCTTTCC	-5.16172919851358	chr6	124145347	-
dev2	TTTCACATTATTTGTC	-1.5677984981342166	chr2	112272916	-
dev2	GGAAGTCTGGTAAACT	-3.1311039658668496	chr1	34860050	-
dev2	AAAACGTTTATCACGT	-4.121888933981789	chr15	88985910	-
dev2	ACCTGAGTACGCACCT	-3.151239984592437	chr6	37595390	-
dev2	TTAGGATAGGGGGATA	-2.2478017802438988	chr3	184134527	-
dev2	GGACTAAGGCTTCCTA	-3.166973883382094	chrX	65040404	+
dev2	TTAGAACACCCAGATG	-5.305851768824384	chr15	32731449	-
dev2	TATCCTTGGATACATG	-6.533315179708254	chr2	112631848	-
dev2	ATGCCCCTCAGTTACT	-0.9014977695055016	chr2	26136295	+
dev2	TGCGGCCGGTGCTATC	-5.887423680344766	chr1	66449080	-
dev2	GTAAAGCCTCACTTTC	-3.5990481451684304	chr2	156343694	-
dev2	TTGTCTTGCGAGGGTC	-2.175443801307445	chrX	115160958	-
dev2	GAAGTTTCTAGCTATC	-3.4598853974968047	chr20	41110630	+
dev2	TCTTACCCGCGACCTT	-2.4825199990015	chr20	4018701	-
dev2	ATCATTCTATCTTACT	-3.6638992895183984	chr1	6604152	-
dev2	CGGCGTTAGCCCCCGT	-3.478032744207064	chr2	61639320	+
dev2	ATCTATTTGATCAGTG	-5.139098224014012	chr1	226805072	+
dev2	CAGTTGGTGACTAATC	-3.0419892037229403	chr3	95121446	+
dev2	GGTCCTTTGTTTTTAG	0.3910985252205969	chr15	90873374	+
dev2	TTCCTCCTTGGTTTAC	-5.473517263084571	chr2	149634833	+
dev2	ACGGGTAACAGGCGTT	-4.495954652204327	chrX	154837203	+
dev2	GTACCATTGTTTTAAA	-5.635884913348802	chr11	44610306	-
dev2	CACGACTCACAGACCC	-3.97610989667308	chr11	57239371	-
dev2	CATAGTTCCGTTCTAT	-4.835584748825148	chr18	54958901	+
dev2	TTATGTCACTCGACCA	-5.846102620739147	chr6	34224655	-
dev2	ATTAAAAGAGATGCAC	-1.741067150040858	chr2	134149107	-
dev2	CCATTGTTCTTCCTAA	-1.6155362679569991	chr1	26261647	-
dev2	GTCGTTGAATTTATTA	-3.156104649319702	chr10	32962180	-
dev2	AACAGCCTTTTCTTAT	-5.365558014948651	chr20	53935323	-
dev2	GTAGCCTAAAATTAGG	-2.2002000899660916	chr19	12723566	+
dev2	ATCTGTCCGATCATCA	-3.0606852974328453	chr8	47962938	-
dev2	GACTGGCGTTCGTCTT	-6.285387666264668	chr9	138067213	+
dev2	GGGTACACGGTCCTAA	-3.443358706122635	chr3	4296204	-
dev2	AGATTTGTTTTGGTAC	-3.5311440806666266	chr10	70688917	+
dev2	ATGTAATTCTAGTTCT	0.5727394095083943	chr19	1273942	+
dev2	ACATATCCACGTGTTC	-4.71069350099734	chr21	34938274	-
dev2	TTCTTCAGTTATGATC	-0.15434248474561754	chr18	9899283	+
dev2	GTGTGCCTTCACTTAT	-4.6237101994027	chr14	75419353	+
dev2	ACGTTGGGTTTGTCGT	-3.4415068681819507	chr2	215814423	+
dev2	AAATTCTGATGTGGTT	-1.6155362679569991	chr17	68437955	+
dev2	GCTAAAGGACGGTACA	-2.1103009597065774	chr1	205188815	+
dev2	TATTTCTGTCCTTCGC	-1.6764742498125453	chr2	180981548	+
dev2	GCTCTTACGTGTCAAT	-2.9434475070559776	chr1	247103372	-
dev2	TAAGCAAAGCCTTATG	-1.402754321155621	chr16	69209706	-
dev2	TTACATCATTTTACCT	-5.144789336091868	chr2	171156789	+
dev2	GTTATGGAGCGCATTC	-5.032621595884701	chr14	104799028	+
dev2	CAGCGATTGCGCCCGC	-3.5990481451684304	chr10	77972145	+
dev2	ACTCTCCTCCACCAGC	-2.971634005687184	chr3	155863364	-
dev2	TCGATTGCCCTTGTCA	-3.799960839094427	chr15	39517738	+
dev2	TAAAAGTAGAGTGCAT	-2.285387666264669	chr16	317928	-
dev2	GATGATCTCTCTTCCA	-4.3360137393346365	chr20	57479261	+
dev2	TACGTATTTCTTCCGC	-1.5305294026406502	chr2	17757294	+
dev2	AACTTGACTATGTTGT	-4.792729269863351	chr8	10774862	+
dev2	TTCCTCCCTGAAATAA	-0.2869969420119143	chr11	46243073	-
dev2	CTAAAATGCCTGCCTT	-2.023447417543045	chrX	2474540	+
dev2	CATATAACCCTCGAAA	-1.7461604018101484	chr8	85843464	+
dev2	CTACTATTTTTCCCAG	-4.326029650762014	chr2	208076879	+
dev2	GTTAGGTCTCGCGGAA	-3.647957745649377	chr2	176078532	+
dev2	TCCTTACATGTGCAAA	-1.5642329920051319	chr1	54212713	+
dev2	TCTGACTAAGTTGCTT	-3.0868419868825883	chr10	102658845	-
dev2	CAGGCGATTGAAGTTG	-2.2210424300228615	chr7	10594198	-
dev2	ACAGTTTTCATCAGCC	-3.897571635720849	chr11	114149233	+
dev2	TTTTTCCAATCCTTAG	-1.6796666053767149	chr2	19711044	+
dev2	GTAGGGAACATGTCGC	-5.026469368903107	chr11	108557837	+
dev2	TGATCGCGTGTTGTTG	-4.189527650857152	chr17	51333240	+
dev2	CCGAACAGGAATACCA	-4.6604429296622145	chr19	11156536	-
dev2	GAAAAGCTTAGCTGTC	-3.5654955854574037	chr3	48722215	+
dev2	ATCCTTTATTACTTCT	-3.390719767478668	chr8	29094709	-
dev2	CCGTACTGACTACTTG	-3.5990481451684304	chr9	125476049	+
dev2	ATAAATCTTAGTCGTG	-0.23780454761313366	chr12	6931284	+
dev2	AATAACTAACGTGGGA	-1.3260296507620144	chr7	2956487	+
dev2	TAACCAAGTCGGATAT	-3.8527606167466533	chr1	235502970	+
dev2	TGGAGAGGCTTTGTCA	-2.3243174710761396	chr1	184935802	+
dev2	TGGGATACCCCATGGC	-2.2004987686781554	chr4	7156214	+
dev2	CACAACCTTAGGTCGA	-3.513656653937786	chr5	181110782	+
dev2	CTAATTCGCGAGTTTG	-5.205953198770263	chr1	40692822	-
dev2	GAGGGATACGGTGCGA	-4.3557769941560665	chr10	27750331	+
dev2	GAATTCTCTCCTTACC	-1.2911840939277532	chr1	205719315	-
dev2	AGGTCCATGTTAAATT	-0.7286183932506655	chr21	45801872	-
dev2	CTGCCCCCGTACGCTT	-6.240913037124064	chr22	32887398	-
dev2	ACACTCATTAATGGAA	-0.6193623142497227	chr7	108569126	-
dev2	ATCCGGTATCCACATA	-3.345929208199719	chr10	70661996	+
dev2	GCGGTCCCAGTGAATG	-6.441506868181951	chr11	33254118	+
dev2	TTCACTGTTCCCTAAT	-2.8757845590810858	chr17	81401421	-
dev2	ATCGTTGCGTGATTAA	-3.0499789405920703	chr10	22682244	+
dev2	ACACTTTTCCTTTATA	-3.799960839094427	chr7	52544004	-
dev2	ATTAGCCGCCACCTTA	-3.2004987686781554	chr14	23304335	-
dev2	GTGCATCTCTATGCGC	-3.9794949864294775	chr1	214138022	-
dev2	ATTCGGTACCGTCCTA	-1.3765283142675584	chr22	23765685	-
dev2	TGCAATCCATGATTCC	1.287111737384992	chr14	68792030	-
dev2	GCATTACCATTCTCGC	-2.452482165111692	chr1	32200188	+
dev2	CGGTATTTCATGTCAG	-2.9126387954727058	chr1	45679154	-
dev2	GGTATTCCATCTCGTT	-1.4890640257812544	chr1	167478669	+
dev2	GCATCAATCGTGTTCT	-7.310922758371806	chr12	24954332	+
dev2	CCGTCGGACTTTAGTC	-3.4959546522043268	chr1	151474071	-
dev2	TTATTAGTGGTAGTTG	-5.459885397496805	chr19	29881387	-
dev2	TTAGCTCATTGGATAG	-6.170125119634637	chr18	57956729	+
dev2	ATCGTGTTCGAAATGC	-4.239491172635445	chr10	31070468	-
dev2	ACTACCCTTATGACAA	-3.0165303579269387	chr6	137904777	+
dev2	TTTACCCATACAAATT	-3.77081449343491	chr11	34012409	+
dev2	CAATGTCGTGTAGCGT	-5.615536267956999	chr14	64293100	-
dev2	TGACCAATCATTACGA	-1.634950417095258	chr6	3442872	+
dev2	ATAAGTTTTCTACGAC	-4.413492492012353	chr11	10771513	+
dev2	TTGTACCTACGCAGAA	-4.365558014948651	chr6	87210885	-
dev2	TCAGAGACTCCTTCGC	-4.963459571377307	chr22	28772265	-
dev2	CGTCACGTATCCTACA	-1.9336824982425453	chr2	11193437	-
dev2	AGTTAAATCCATCCCG	-2.739372059059641	chr1	16241482	+
dev2	TGTGGTTTAATAACTT	-3.4959546522043268	chr3	170629507	-
dev2	CCCGACAATTGGTTGA	-6.083882611402045	chr1	108559858	-
dev2	CGGGATCCCCTGTACA	-2.2435674905700416	chr7	139447230	-
dev2	TACTCTTCTATTCAGA	-1.9973977254060682	chr11	86154891	+
dev2	ATTTTCTATTTCCTAA	-2.5823694040218	chr16	88481066	-
dev2	CTAAAAGGCCGAATAG	-3.5279928444140842	chr20	17591872	+
dev2	TGCAAACCGTTCAAAT	-4.8703501669858245	chr3	26110155	+
dev2	GAGGAAATATAAACGT	-5.7634349630693125	chr2	68542542	+
dev2	TGTTCTCGATTCGTCC	-3.6952634604277335	chr5	119323243	-
dev2	CTGATAGGGGATTCCC	-0.9566637563697828	chr1	112622279	+
dev2	AACTCCGCTACTTAAA	-3.8963977797689107	chr12	111654247	-
dev2	AGTAGGTAGCTGTTCT	-5.4181994946898815	chr10	70797981	+
dev2	TGTTTCTTACTATTTG	-1.9109921514831705	chrX	103404362	+
dev2	AATCACGTACATAAGG	-3.1070248129527145	chr3	194494513	+
dev2	CCCCACATCCCCTAAA	-1.6796666053767149	chr1	154993652	-
dev2	ATTACTCCCATTGGCT	-2.669021914550997	chr7	76137952	+
dev2	AAGTGCAGGCATAAGC	-1.8579307118799016	chr14	55576328	-
dev2	CTGCATGATGTCTTGT	0.1842487954576375	chr6	79646790	-
dev2	TTAATATAGCGTATAA	-3.4598853974968047	chr6	156781797	+
dev2	TGAGCTGCCCGTATGT	-5.485755288630135	chr6	14016798	-
dev2	TTTCTGTCGCTAATGC	-2.3212376318334393	chr15	83192779	-
dev2	AGTAGTGACCGCGTTG	-3.452482165111692	chr4	76255819	+
dev2	GAACACATGGATTTAG	-2.055815838562612	chr10	43406983	+
dev2	CTGCCCCGTCCTGCAT	-4.074967886594297	chr2	10449479	-
dev2	ACAATAGTACTTGTCC	-5.315975986098091	chr19	43615935	+
dev2	TGTAATTATGTTCCAG	-1.799960839094427	chr8	11426640	+
dev2	ATGTGAGCTCAACCCT	-5.741067150040858	chr16	58792478	-
dev2	TCCAGCTCCGGTTCAA	-3.305851768824384	chr17	17841396	+
dev2	ACATCTGTTCGCGGGA	-2.4493912063777468	chr12	1596459	+
dev2	GTACATACAAACATAA	-3.5484220720984623	chr3	10026719	-
dev2	TAACGTTCGTCATAAA	-3.5311440806666266	chr16	55504045	-
dev2	GTCTCATTTTTCTGAG	-5.375273169781864	chr6	43688039	-
dev2	GAGTCGGATAGTTCCT	-4.211387084820892	chr17	41512336	+
dev2	ATCGTCGTGATCGGCA	-3.963459571377306	chr3	5081957	+
dev2	GGAGCGAACTTGGACT	-4.513656653937786	chr17	45147011	+
dev2	CGTTATGCGTGGTACA	-4.404032162763287	chr1	154291929	+
dev2	TTTCTGTTCCCCTTGT	0.37792722514345656	chr3	51991546	+
dev2	GTCGATACCTTCAATC	-2.163827193742773	chr1	6611748	+
dev2	TTTCTAACGTCACTCC	-4.877203838026888	chr1	60958617	+
dev2	CCTGACTGCGTATGTT	-0.7193403428030197	chr15	59650539	-
dev2	ACGTATCACTTGGGTC	-3.4431109512216413	chr2	30673392	-
dev2	AACACTCGACTCTATC	-3.741067150040858	chr5	62261767	+
dev2	GTCGTTGCATTAGTCA	-1.5584500536906676	chr17	81294386	+
dev2	GATCGAGATGGCCGAC	-1.886141359703023	chr18	12992450	-
dev2	AAATAGGCGAACCTTC	-4.573957164205599	chr3	141424177	-
dev2	CATGTTCTGGTTAGTA	-3.4228911900146035	chr10	92688593	+
dev2	TAAGCATTGCATGGCA	-1.562602271708132	chr6	34242378	+
dev2	CCGGGGATCGATAATT	-3.7564799380810925	chr9	98671517	-
dev2	TTTCAGTAACATCCAT	-3.2435674905700416	chr7	6656409	+
dev2	ATCCTTCACTACGATA	-4.504832803550779	chr10	69218454	-
dev2	CCCTTAGTTGATGATT	-2.9625630240308927	chr11	124094718	-
dev2	GTTGAGGATCACTAAC	-3.554054357556367	chr11	66929832	+
dev2	ACTTTTTCAGTTGATG	-2.1839304799703	chr1	34860050	-
dev2	TACAGGTTGTTAGGTG	-5.310922758371806	chr3	51673140	-
dev2	CTTGGCTCAAGAGTAA	-0.9729440080437203	chr10	3096116	+
dev2	GGCTTTCTAAGTTAGC	-3.7854612693993115	chr15	58109093	+
dev2	CTCCAATATGTCCAAG	-4.2945312357390915	chr1	8411646	-
dev2	ACTAACGAATGTTGTC	-1.926762654235863	chr2	20595910	-
dev2	ATTGCTAACGCATGTA	-1.3344353090557872	chr5	132097375	-
dev2	AAACATTGTGCGTGTT	-0.8819203133864356	chr12	57527392	+
dev2	TTCGTGGACATTGTTT	-3.6638992895183984	chr2	102931230	+
dev2	AGATGGTTTCCAGCGT	1.33172698646685	chr2	32164708	-
dev2	TATAAATTTCTCCTCT	-2.285387666264669	chr5	79810811	-
dev2	CCCATCACACATTTTT	-5.5311440806666266	chr4	146399298	-
dev2	AAGTCACTTTCTCCTC	-3.0411412827771045	chr8	27405514	-
dev2	ACCGGAATTAGCATGA	-4.19527846730312	chr2	85524359	+
dev2	CCTTTTCCTTTCGACA	-3.326029650762014	chr9	130962970	+
dev2	TACTAGCTTTGTCATT	-4.937464362844362	chr14	102140768	-
dev2	TTAGCACTACACCCAC	-3.496653212227733	chr15	82966813	-
dev2	CGGCAACATTCTTCCT	-3.5311440806666266	chr4	60213699	+
dev2	ACTTCTCATGATTTTC	-4.365558014948651	chr15	56735602	-
dev2	ATCTCTATCCAGGATA	-3.3299037557479396	chr2	111149311	+
dev2	CAGCCGAATAGCGTAC	-2.828778501058502	chr1	180619153	+
dev2	TCGCTTATGTAGATTG	-3.2221938397774745	chr16	75043329	-
dev2	TGTGGCAAAAGCTATC	-1.7333996331440922	chr1	62843194	+
dev2	CACTACAGCTAGGTGT	-5.8975716357208485	chr3	157535149	+
dev2	GTTCTGTTACTATCGC	-4.733533477355451	chr7	149457341	-
dev2	TTAAACTGCAAATTCG	-3.044093557226258	chr8	109548590	+
dev2	TTGGGGCCTCGCTTGG	-4.80715634049863	chr7	87140241	-
dev2	ACTTCCTTAACTCTCT	-2.283961994028904	chr4	7063399	+
dev2	TATTCATACGCTAACT	-3.7854612693993115	chr22	30354146	+
dev2	CCGCGGTGGCTCAAAT	-4.871620011965834	chr1	212310829	-
dev2	TGCGCTGGACCTGATA	-3.9109921514831707	chr16	57448010	-
dev2	CGGAATTTTTGGTTCT	-2.2577454439664613	chr19	43623915	+
dev2	CGTAGACACTCACTTA	-3.463799260604917	chr15	58520833	-
dev2	ATCACTTCCTTCTCCA	-0.44262523750050714	chr15	76282911	-
dev2	TATTGAGTGTGGAATT	-2.7828958098720813	chrX	46238846	+
dev2	ACCGTTCCACTATCTG	-2.915065865032824	chr10	48470223	+
dev2	GACCGCATAAAGGCTT	-1.7148008787987579	chr15	85022004	-
dev2	TGCTGATTAATGCGTC	-3.5139410066487646	chr12	56675428	+
dev2	TCTTCATTGGACCAAG	-2.825965751880165	chr3	65562838	+
dev2	TAATCTTGTCTCATTC	-0.06552055474536359	chr12	57077285	-
dev2	TCTAGCTTTTTACGTT	-4.6237101994027	chr6	12034305	-
dev2	CCAAATAGTGCGCACG	-3.0652637556872113	chr10	73997434	+
dev2	CACCCATAAGCCGCTG	-5.133384572819619	chr2	136663200	+
dev2	GGGGGGTCTCCAGTTT	-4.924288974096629	chr6	124917542	+
dev2	CCCCGACTTGCTCATT	-3.7133550230096133	chr2	13701440	-
dev2	GCATCACCATGACTTA	-3.537406456023559	chr22	37806255	-
dev2	TTTTAATGATTGATTT	-3.4415068681819507	chr15	78824845	-
dev2	AGTATCTTAAAAATCG	-2.5484220720984623	chr10	113061981	-
dev2	ACGCGTGCGCCCTCTT	-4.8634637814005846	chr6	7048109	+
dev2	CCAATACGCCCTAATA	-4.963459571377307	chr1	180058362	-
dev2	ACGTGTAAAACCAGTT	-2.4415068681819507	chr3	180877451	+
dev2	TTTCAAAAACTTATTT	-4.655950536402908	chr6	87162440	-
dev2	TGACACTGCACCGATA	-0.9597582844273049	chr17	48546437	-
dev2	GTCTCAAAAGTCTAAA	-1.3543286476938052	chrX	102986877	+
dev2	CCAAACATGCTTCTAG	1.0011599440928045	chr4	98260603	+
dev2	TTCACACTTCTATGTA	-2.733399633144092	chr6	111499591	+
dev2	CCTTGAGCACTGCTTA	-1.8317345562182188	chr8	60651072	-
dev2	ACCTAGATTTAGCTTT	0.13645872070513024	chr17	81666115	-
dev2	TATTTCTGTCCTTTAT	-0.8094591474897139	chr1	21761769	-
dev2	GTACTCTTCAACACTC	-4.877203838026888	chr16	81857387	+
dev2	AGGTCTTGTTTCAACC	-3.0387476986815436	chr11	45174877	-
dev2	ACTTCATCCACCGTGC	-0.8565443674607939	chr12	53344476	+
dev2	ACCCCTATGGTTTAAA	-4.695263460427734	chr10	45006361	-
dev2	GTTCCCTTCATTAATC	-3.3731596948387144	chr8	47839609	-
dev2	AGTCGGTTCGAAATGA	-3.5484220720984623	chr6	88971787	-
dev2	TTTATGGTACTTAGTC	-2.0629952449282203	chr5	1199956	+
dev2	CTTTTCATCTCATTAA	-3.014085644447274	chr6	145962983	+
dev2	CGCCTCACTAATTTAC	-2.484656203410673	chr4	40143611	+
dev2	GGTTTAGTAACCTTTT	-1.9109921514831705	chr10	48470243	+
dev2	CTTTTATGCCATCTGT	-5.590732876956427	chr11	45960654	-
dev2	CGAGCATCTCTTCACC	-4.232920246370533	chr5	173777300	-
dev2	ATTCTACTTGCACTCT	-2.741067150040858	chr20	3795852	+
dev2	GTGCTAGTCCTCGATA	-5.305851768824384	chr3	190639799	+
dev2	ATCCCCTACGGCCCCG	-0.30356942265364123	chr7	1849863	-
dev2	ATTCGCTCTGTGTAAT	-1.692062501223648	chr4	6784520	+
dev2	TCATAACTCTCGACGT	-3.184056931612153	chr9	94139311	-
dev2	ATCCAGCATTTTATTC	-1.59000252081574	chr1	9541629	+
dev2	TATCGTTTTCAAAAAT	-1.4345570917962474	chr3	49471678	+
dev2	TGTTTTGGACTCAACT	-4.59904814516843	chr5	90604689	-
dev2	ACGGTAAAATCTTCCT	-2.4587758199400813	chr9	135441376	-
dev2	ATCAAGCTAGTACCTA	-3.6638992895183984	chr13	44372136	+
dev2	CTTAAGATCATTAACT	-4.468987604604057	chr16	16739859	-
dev2	CTATGCTTGCCCCGCA	-3.0782156384130905	chr8	26304587	-
dev2	ACGATAATGTTACGTA	-5.6318380802861	chr22	36029588	-
dev2	AACTTAAGTCCAATCT	-4.232920246370533	chr6	620727	-
dev2	CTTTTTTCAGACCTAT	-1.6052251225147427	chr15	43006953	+
dev2	CTGGGGGTTATGGTGA	0.05624621126575988	chr12	57521166	+
dev2	ATAGATATCGGCCGAC	-1.6242924407492039	chr3	194255625	+
dev2	CTTTAATGCGTACCTC	-4.086841986882589	chr4	145804018	-
dev2	GTTTACTCTCGTTTTG	-1.951563823170181	chr5	154776306	+
dev2	TTCGTCTCGATAGCCT	-3.777590882691031	chr4	6883756	+
dev2	TTCGAGTAAATTATCC	-5.238253690673574	chr21	25300613	-
dev2	TTTGCGGTAACGTCAC	-5.611431869624263	chr7	81199347	-
dev2	CCGTACGATACTCCAA	-0.7410671500408581	chr19	28608954	-
dev2	ATGGTGCTTGTCCGTT	-5.062995244928221	chr7	107167778	+
dev2	CCAAGCCCCATCGCAT	-4.384923339815583	chr6	41324105	+
dev2	TGCGCTTTGTCCTACC	-2.478032744207064	chr6	136755109	-
dev2	TACTGTTGCTTGTATA	-3.4040321627632877	chr6	10402693	-
dev2	CAAGTCTGCTCTTGTA	-2.459566371125811	chr1	154222382	-
dev2	TTCTTATCCGCCAGTC	-3.2435674905700416	chr14	88564066	-
dev2	GTCTCCGTCGCCTATT	-2.4419156982606354	chr20	2776143	+
dev2	CGGCAATCACTCATAA	-2.413130563102242	chr19	47130572	-
dev2	TTGAGTAATCAGCACA	-3.139657506700266	chr16	21471793	-
dev2	ACAGAGGTATTGCGAA	-2.807187667081833	chr16	54927288	-
dev2	TTTACTTGCCTTCCTA	-5.394509388644781	chr16	11202128	-
dev2	TTACATCGCTTATATA	-2.77081449343491	chr10	99752013	+
dev2	TCTCCCTATAATCCTA	-4.4625440709257065	chr19	15247409	+
dev2	TCGGTTTTGAGTATAG	0.4134746783462495	chr12	6586521	-
dev2	CATACGGTTTAGTTTC	-2.4415068681819507	chr1	226122394	+
dev2	GCATTCTGTTCCTTAA	-5.310922758371806	chr7	103978626	+
dev2	TGGTCGTTCAGTACCT	-0.6706674494411072	chr19	2240007	+
dev2	TTTATTTTGCCTGGCT	-3.75601749150683	chr2	108622051	-
dev2	CGATTAACACCAGGGA	-2.0248041530537395	chr17	42439394	-
dev2	TTCCATGCCTTCGGAG	-3.629163596105815	chr12	113915303	-
dev2	CTGACCTTCTAAACAG	-2.77081449343491	chr6	163586103	+
dev2	CTTCGTTCCCCCGATC	-3.913962021050767	chrX	71175328	+
dev2	ACTGAAATTCACTTTA	-2.3260206110883095	chr6	27823233	+
dev2	TGGCGAAATCATAGTT	-3.373523500080938	chr2	202913691	+
dev2	TAAATGTATCAGTAGG	-1.85276160935154	chr16	31032622	-
dev2	TGGTATTTAGTTCGGG	-3.478032744207064	chr1	42778028	-
dev2	TGCCCCCACAGTAAAC	-1.3945364044602868	chr6	15434294	+
dev2	TCTCTCATATCATGGT	-2.0249634603479114	chr3	126925406	+
dev2	TACGCGAGTCCTCAAA	-3.0887279749362015	chr5	150513423	-
dev2	TCTAATTCCCCCCGGA	0.527710652695846	chr1	93178137	-
dev2	TATCCCTCCAGACGGA	-2.4135826600054404	chr1	20183496	-
dev2	CCTACTTCCACCTAAT	-6.238253690673574	chr4	139014843	+
dev2	TATTATTTAACATAAA	-2.0629952449282203	chr1	58884708	+
dev2	ATATTTTCTTCTACCG	-2.01632425269717	chr12	54454000	-
dev2	CTGGTATCACGTCCAA	-0.926904138379587	chr16	89806984	-
dev2	TGTTGATATCTCAACT	-3.7787854807765395	chr7	156617899	-
dev2	AGCTATGTACCGCTCC	-3.747139322229834	chr6	11135055	+
dev2	AATTACATAAATATAT	-3.4040321627632877	chrX	72172081	-
dev2	AGCGTGATTAGTCGCT	-2.798964124003374	chr16	3105968	-
dev2	GTGCAGCTACTCAGTT	-3.4228911900146035	chrX	116711733	+
dev2	CAACCTATAAACTACT	-2.4415068681819507	chr6	64507755	+
dev2	TCGTTACGATGGCGAT	-3.963459571377306	chr17	48047383	+
dev2	ACATCTTCTGTCCCTG	-1.0074520073888196	chr1	42829211	+
dev2	TCGGGGCATCCTATCC	-2.8777541370154327	chr22	39947218	-
dev2	TAATACCATCATCGAT	-0.17825616497594465	chr5	90473805	+
dev2	GGAATGTTATAGTCAA	-2.4040321627632877	chr17	44562765	+
dev2	GTACATGAGGGTGGGT	-1.4315304148258372	chr9	136512191	-
dev2	GGTATTCATAACTACT	-2.338052780467752	chr8	143563547	-
dev2	GTAAAGTACTGTGCCT	-2.013937329097132	chr2	3873117	+
dev2	AACCAGCTACAGCCAA	-1.9348594740746166	chr12	78297126	+
dev2	TTCTACAGGTAACATA	-4.005818628252088	chr8	28597141	+
dev2	AGCACCTTCACCGTTA	-0.3688497402514986	chr2	85340731	+
dev2	GGGTGTTCAACGGGAA	-3.8703501669858245	chr1	6784178	+
dev2	TGCATAGTCGTTTTAT	-1.0629952449282205	chr8	22128144	+
dev2	ACTGACTCTATTTTAC	-1.21593540792986	chr1	92465986	+
dev2	CTCAGTTTCGGTTTTC	-2.1652519430385695	chr5	145814727	-
dev2	TTGCGAAAGTGCGAAA	-3.08526647659835	chr22	42933908	-
dev2	TCAAGGTTGTTATTGC	-3.619805634944499	chr11	58580245	-
dev2	CTACCGTTGCATAGCA	-1.8567654540514527	chr10	62037628	-
dev2	ACGCACCCGAGTTGCC	-3.5484220720984623	chr2	180982543	-
dev2	TACCAATTTTCCTCTT	-3.326029650762014	chr10	58320165	+
dev2	GACATAATATTCCTTG	-3.151968571601219	chr2	76185119	+
dev2	CATCTTACTGATATCA	-2.651420897882477	chr9	97961062	-
dev2	GCGATAGAATTGATTT	0.1536007487451422	chr8	143584749	+
dev2	CCGGTGCCCCTCCTAC	-3.0868419868825883	chr20	53592035	+
dev2	CCTTATTAAGACCATT	-4.189527650857152	chr5	138031893	+
dev2	GGGCTACCAGTACACT	-3.8840251038829012	chr11	47271901	-
dev2	CACTTCTCAGTTTCTT	-3.2221938397774745	chr5	108748366	+
dev2	TTATTATACCTAGATT	-1.7332533727769164	chr3	38139203	+
dev2	GCTAAATTTACGCCTT	-4.8214405665048785	chr1	162623594	-
dev2	CCTCTTTTGTGCTTAG	-2.5311941095715005	chr4	6767479	-
dev2	TTGGTTTCGTTCATTT	-3.1972961325682103	chr11	64124377	-
dev2	TACTCTCACCATGCTT	-0.7370080408278381	chr17	14064035	-
dev2	AGCCCGATTACATGTG	0.15265492894504445	chr21	37368947	+
dev2	GTTCCCTTTGATTGTT	-4.014085644447274	chr11	55801403	+
dev2	GTCCCGTAAATCATTA	-3.0888585277465808	chr8	113765494	-
dev2	GTAGATTCATAGGTCA	-5.216800581007256	chr14	23178862	+
dev2	TACGGAGCGGCCTATT	-4.647957745649377	chr9	69308325	+
dev2	CCCCTTAATCCTCTCT	-3.3420626154524404	chr2	23786303	+
dev2	TTAAACTTAGTATTTA	-2.6796666053767146	chr1	6898160	+
dev2	TTCGTGCGACAGCTTG	-2.034296829996127	chr10	70100952	+
dev2	TGTTTTCACGACGTCT	-3.6228521752050877	chr21	29008809	-
dev2	ACCGTCCGAATGTAGT	-4.8214405665048785	chr19	49982274	+
dev2	GCAACTACAGGTATCT	-6.475776770266696	chr11	3514587	+
dev2	TCGTCAGTTGTGCCCA	-1.6035761639145083	chr19	48332364	+
dev2	ACTCTGTATTTTAGAA	-7.281518119803017	chr2	183036354	+
dev2	TCTACAACTAGCGTCC	-6.071984028155475	chr16	30696983	+
dev2	TTCACGGGTACTGGTT	-5.26984681536889	chr1	228139786	+
dev2	ATGGGAATGGTGCGTG	-5.399278632792653	chr2	96315857	+
dev2	CTCCAAATGGTTGAAT	-3.513656653937786	chr9	93146917	-
dev2	TCAAGGAGATCTTTTC	-3.305851768824384	chr16	58443234	-
dev2	GGCTCTGATCTCTTAC	-3.9184513102703913	chr19	5089515	+
dev2	ACCCGATATGTAGGTA	-2.513656653937786	chr4	102831282	-
dev2	TCCGCAGTTCTCATTA	-5.211387084820892	chr11	124856398	+
dev2	CATACAAATACTACCT	-3.063305242122337	chr3	101568746	+
dev2	CTTATCGCGCCCTACT	-4.799960839094427	chr5	84397944	-
dev2	AGATCAGGCTTCTTAT	-2.8840251038829012	chr6	24161703	+
dev2	CCATACTGCATGTGTA	-5.535483016390964	chr17	39687619	+
dev2	GCACACTCTTTTAAAC	-2.6589463861924116	chr9	133269005	-
dev2	CGTTTATCTCATTATA	-2.303135777653979	chr11	65194383	+
dev2	CTAGGAAACACTATAA	-5.729751836813024	chr13	91347035	-
dev2	TGAGTCAGCCCGTCGT	-1.0435803444747709	chr22	39905503	+
dev2	ATTACTTACCTGCTTA	-6.020290793973983	chr11	33480124	+
dev2	CTTTATGCAAAACCAG	-3.7854612693993115	chr1	207032910	+
dev2	AGGTTTAACTTACGGA	-4.718347073540775	chr2	85413281	+
dev2	ACTTTCAACAATCATA	-2.6925356178221986	chr1	89903896	+
dev2	CTAGACGCTTATAATA	-3.1553515121135263	chr17	45148033	+
dev2	ATCCGCAACTAACCTC	-4.849591606819027	chr10	49111856	+
dev2	TAAGGTTATGTTCTTG	-4.539808941793754	chr2	155231081	+
dev2	TCGTTGTTTCTGTCTG	-2.0563276312572465	chr21	42807438	-
dev2	CCTTATCTGCGTTTTA	-2.8891844256411914	chr1	171741429	-
dev2	ATGATACGATGATTCT	-4.156104649319702	chr6	42742595	+
dev2	ATCGTAGCGGGAATAC	-5.9275941188203	chr5	178234358	+
dev2	ATAAATCGTCTGGCTT	-4.038747698681544	chr9	100421770	+
dev2	CAATGTCTGGTTTATG	-5.200498768678155	chr1	95333768	+
dev2	TTTCCTTAATATTTAC	-3.2004987686781554	chr18	41229499	-
dev2	TGCGATGCAAGACATG	-3.10539430406737	chr1	243246098	-
dev2	ATAAGGGTTGTCTTTT	-4.702999109207338	chr6	87855498	+
dev2	CTAGTGCTCTTAGCAC	-1.110039124228586	chr21	43659971	+
dev2	GTTTCTTCTTTTTTTG	-3.4040321627632877	chr1	230205975	+
dev2	CAATAATGATTTAAAA	-5.10447188090438	chr11	4187145	+
dev2	CCTTAGCACCTTCTCC	0.28815903288176614	chr12	53011642	+
dev2	CATTGGTAAACGGTTA	-1.4040321627632875	chr8	10815354	-
dev2	TCGAGAGTGAGTACAG	-6.3235227951514394	chr10	63042522	-
dev2	CCATTGCTCGTAATCT	-3.4294081086889285	chr1	19595896	-
dev2	CAAACCCGGTATATCA	-2.29973727522559	chr1	234724002	-
dev2	TTCACTACACCTCATA	-1.7972675268222336	chr12	42442996	-
dev2	CATTGCGGTATCCTAC	-5.69913646957494	chr15	59517396	-
dev2	CAAATCGTTTATTTGT	-3.2435674905700416	chr7	32893755	-
dev2	TAGGTATTGCGCTTGT	0.7972467685557845	chr2	65380549	-
dev2	CTATTTTATACTCACC	-3.3875850201438515	chr2	197908962	+
dev2	GCTGCCTACCTTCTTA	-5.937464362844362	chr8	23712897	-
dev2	TCATAATACAAACCAA	-5.702999109207338	chr1	201553951	-
dev2	CTATAAACACCCGAGA	-2.647957745649377	chr13	109300624	+
dev2	AGTAGTCATTGTTAGC	-3.305851768824384	chr1	227112842	-
dev2	CATCCCGTGCTACCTA	-3.05879991993826	chr7	2352853	-
dev2	CACGTACCCAAGGCTC	2.3065578871587817	chr18	6885508	-
dev2	AATAGAATGGTGTCGT	-4.995308437416646	chr2	60260679	-
dev2	ACACATCCAGCCTAAC	-5.3557769941560665	chr1	231066229	-
dev2	TGCATCAGTTTCTCCG	0.4233783540403238	chr18	9613511	+
dev2	GCAACACTACTCTACA	-3.647957745649377	chr7	34764051	+
dev2	GGATACAAACACTGAA	-0.6872573727014722	chr13	91355189	+
dev2	TATTTTGATAGACAAA	-0.09248760234563282	chr7	23474618	+
dev2	CCATTTCTTTTCGCAT	-1.450290757659579	chr2	96897742	-
dev2	CTCTGTCCCGTTCCCA	-3.25708814004308	chr5	82386685	+
dev2	GACTAGGGATTCAAAA	-4.404032162763287	chr17	41919396	-
dev2	CTGCGTTTCTGGATAG	-1.0537291120083025	chr1	24765546	+
dev2	ACTTTGGTCTGAGAAA	-2.3272454835896683	chr19	38265668	+
dev2	GCAGTCAGCCTCAACT	-4.305851768824384	chr14	70693953	-
dev2	AGCAAGCGTCTCCAGT	-3.9762836117348894	chr2	134819067	+
dev2	TTCGTACACATCCACT	-0.3344323300607695	chr22	19854296	-
dev2	AGCTCCACCTCGACCA	-3.258227406490678	chr8	101144812	+
dev2	TTGCGCCTACCTCTAT	-1.6366135866731053	chr6	158168643	+
dev2	CTTCATATCAGTGACG	-3.3416030337715212	chr3	23888740	+
dev2	GTCACTTCTCCCTGGT	-1.4814721550444878	chr13	114222990	-
dev2	CATGCACGGGACATCC	-4.982653136610617	chr1	226938680	-
dev2	GTAGTACTGCCATCTT	-1.6155362679569991	chr21	16177045	-
dev2	TACCCATGTCAGTGGT	-4.539808941793754	chr20	286722	+
dev2	TTGGCAGCATTACGAA	-4.422891190014603	chr15	96325940	-
dev2	TAATTTAAACGTACCA	-4.026469368903107	chr15	28905488	-
dev2	AACGAGAGCATCGATA	-4.121888933981789	chr2	119307714	-
dev2	CCTTCACAATACCCTT	-5.014085644447274	chr19	38835487	+
dev2	TTTCTCCGGCGATTAA	-4.8975716357208485	chr1	14850502	+
dev2	CAATCTGGCCCATAAA	-2.6395400245593557	chr3	132735842	-
dev2	ATATAGCAACTTCGTT	-1.5371528233921763	chrX	77561735	+
dev2	TCGTTCTTCCGAGAAA	-4.178472462348156	chr5	173850779	+
dev2	CTCCCTGGTAGCCTCT	-0.9677553236351418	chr11	68574956	+
dev2	ACGCGATGTTTCTTTG	-5.535483016390964	chr15	73012885	+
dev2	TTTCAAGATATCTTGC	-1.223972437797415	chr1	117613746	+
dev2	GGTTTCGTTTTGAAAT	-2.691857341686651	chr4	182264391	+
dev2	TCCTGGTCATCACTTT	-2.4040321627632877	chr8	142843194	-
dev2	CTTTTTCCAGTATTAG	-5.93418177885506	chr11	118435452	+
dev2	CCCTTACGCAATCTTT	-3.0645245691223315	chr17	48047383	+
dev2	ATAATATTTGATCAAA	-3.5484220720984623	chr7	91894946	-
dev2	CGGTGCTTTAATCCGC	-5.917655881764182	chr6	781391	-
dev2	ATGGAAGGAACACTGT	-2.6155362679569993	chr10	118484588	+
dev2	CCAATATTATCCTAAC	-0.6630114901421998	chr18	41432481	+
dev2	TCAGATGATTACGTAA	-4.671804487603745	chr16	61609387	-
dev2	CCCTAACTTTGTCTGG	-3.963459571377306	chr17	7552925	+
dev2	TATAGATCAAGGCATC	-2.8038294665281756	chr3	196813996	+
dev2	TCACGGATATCTACAT	-2.77081449343491	chr5	98965126	-
dev2	GCCAGTGACGCGATAA	-3.6472516680018665	chr10	99732511	-
dev2	CCTATTCTGACCTATT	-6.718347073540775	chr6	32982948	-
dev2	CATGGCCATTCTTATA	-0.8084433597025431	chr7	74675249	+
dev2	CTGAGTTGCTATTACC	-2.2004987686781554	chr6	26200723	-
dev2	ACATACGTGCAACGGG	-4.718347073540775	chr11	86107765	+
dev2	CCTGTCTCCCAGATTA	-0.5175654362832598	chr4	10180903	-
dev2	TTAGGTTTCTACAGAA	-3.0166452412819345	chr20	53591503	+
dev2	CTCTTCTCGCATCGTG	-4.285387666264668	chr15	88536793	-
dev2	ATATCTCGAATGCTTA	-5.295656001718496	chr4	112368373	+
dev2	CATTGGCTCTTGCTCT	1.4688759597650358	chr16	85614738	+
dev2	TGCTATCTTCAATTCA	-5.192684991414214	chr11	45832175	-
dev2	CTGTGAATTTTTGGAC	-1.9591982678990092	chrX	71532371	-
dev2	CACCATTGTACTACTT	-4.295656001718496	chr22	39940135	+
dev2	ACGTTCGCTTACCACC	-1.8453939325846103	chr14	23187126	-
dev2	AATGTTCCGAGTTTTA	-4.001594700264078	chr21	8870244	+
dev2	TGCCATGGTTCGTCTG	-4.635519696172458	chr5	68344364	-
dev2	TAACCTTTTTCATCCT	-3.6155362679569993	chr6	126171988	-
dev2	CCAAAATGAATTTAAC	-3.741067150040858	chr8	41757061	+
dev2	TGGCGTTCTATTTTAA	-4.326029650762014	chr15	34622895	+
dev2	AAGCCCCCCATTCTAA	-3.384923339815583	chrX	44315128	+
dev2	AATCTTGTTAATCGAA	-3.8143161320714967	chr3	155827186	-
dev2	TCTCTTTTCTCCTTTT	-1.1150546528399041	chr3	52670979	+
dev2	ACCCGTTTGACTTAGA	-4.014085644447274	chr5	135189301	+
dev2	GTTTTGCTTATAACAA	-3.0773536860947295	chr9	98840941	-
dev2	TAATCCAAATATCGTT	-5.098619154658942	chr5	39119980	-
dev2	GGCGCGAGTCTTCATC	-3.1274499103261846	chr6	157382368	-
dev2	ATATCTAGGTCTGAAA	-4.687486109836014	chr1	226870978	-
dev2	GCGGTAGTTCCATCAA	-3.1784724623481564	chr2	11418228	+
dev2	AAATACGTTAACTTTG	-2.6155362679569993	chr6	163572470	+
dev2	GCCAGTTTTTCATATA	-2.8691884142969117	chr9	111469887	-
dev2	GATGGATAACGTCCAT	-2.007485234212579	chr16	53129233	+
dev2	TCGCAAAGGCATTAAT	-3.77081449343491	chr9	98374132	-
dev2	AACCGCAGTAGATGAA	-1.7323901102323793	chr2	23927622	+
dev2	CTACCATTTTTTAGAT	-4.121888933981789	chr16	58514985	+
dev2	TATTCATCTCGGTGCA	-4.495954652204327	chr18	11196677	-
dev2	ATCTCTCAGCCTTTTG	-0.8921351992000579	chr2	677604	+
dev2	GGTGCGAAACTTGAAA	-1.8469873351955737	chr9	5674063	+
dev2	AGTTCGGGCCGGTATG	-4.211387084820892	chr3	110243682	+
dev2	TGCATACTTTTAAACT	-1.562460938996539	chr2	39446634	+
dev2	CCTCTTGAAGCTTTTT	-0.7003328854106824	chr3	179374547	+
dev2	CTACTTGTCACCAATA	-3.5841388906790654	chr6	2978640	+
dev2	CGATGTGATATCCGTA	-1.39773911655015	chr17	36537022	+
dev2	GGAACAACATTCTGCT	-5.305851768824384	chr12	49188151	+
dev2	AACCCTAAAGACACAC	-1.6155362679569991	chr7	2556043	-
dev2	GTCAATATAAAGCTCT	-2.781107414736657	chr5	180553560	+
dev2	AGCTTTATTTTGAGAA	-3.5823694040218	chr5	181272136	+
dev2	TTTCAGTATTATGATA	-4.8426051765029205	chr1	248874511	+
dev2	CACCTCTAAACGTGGG	-0.8128067131282022	chr6	26027623	+
dev2	CTGTTAGGATTATAGT	-3.5990481451684304	chr1	179959020	-
dev2	ATTACGCGTCATGTCT	-4.5823694040218	chr13	59300443	+
dev2	GTCAGTGTTACTAACA	-4.8214405665048785	chr20	50738919	-
dev2	GTAGTCGAGCTATTTT	-2.5924145081099756	chr15	62208864	+
dev2	CTCCAAGTATCCGCAT	-6.673774037453514	chr16	57691745	+
dev2	GTCGCAGGTGCCCTAC	-1.3809516288460355	chr14	35383523	+
dev2	AAAAATCATCGTACCA	-3.7710475608079563	chr16	2361205	-
dev2	ATTGGTAGCATCATCT	-4.232920246370533	chr10	15450834	-
dev2	GAATAAGGGACATGAT	-2.720612223866151	chr16	4886232	+
dev2	CTAAGCTTGTGTGGAG	-0.30019422283959285	chr1	145896920	+
dev2	GAGAGTATATCTTATA	-4.72596025765065	chr19	18290885	+
dev2	CTCGACTAACTAGAGC	-3.0868419868825883	chr1	26128693	-
dev2	CCTAACTCCCCGGTAC	-5.375273169781864	chr8	23480979	+
dev2	ACCGGTGATTACGTCA	-3.618988755151785	chr13	21177478	-
dev2	ATTGTATCTATTCAAG	-4.702999109207338	chr2	174249140	-
dev2	GTGTTTCCAAAATAAG	-5.222193839777474	chr11	9557460	+
dev2	CATGTCTCTCCCACTT	-4.315975986098091	chr1	95223346	+
dev2	ACCTTAACAGGGACCT	-3.384923339815583	chr1	25832870	-
dev2	TTTGACTTACGTCAGA	-1.157516380678547	chr18	12309216	+
dev2	TCTACTGTAGTAATAT	-5.611431869624263	chr18	12907983	+
dev2	TGATGGTCTTGGATAA	0.19608138669631248	chr1	215566656	-
dev2	CCATTCAGTCCTTTAG	-4.57192541106039	chr5	180817308	+
dev2	CATCCTTATGCACGCT	-3.2004987686781554	chr12	48106568	-
dev2	CTCATCACTTCGTTGG	-5.429446382749475	chr10	49097844	-
dev2	AACCTTAAAACCCGCT	-4.748561686587783	chr10	80466909	-
dev2	CCGGTTTTTGTTCTTA	-3.1784724623481564	chr15	31012447	-
dev2	TTGCATGTCGGTCCTA	-1.6051510626593937	chr5	141619655	+
dev2	TCCGTAATACAATATT	-3.3293801022761818	chr5	81844555	+
dev2	TTTAGTACGCATGCCC	-5.384923339815583	chr17	33923750	+
dev2	GGCGTTTCTAATCAAC	-1.8769779781657068	chr7	106286068	+
dev2	CCTGCCACCCTTATGT	-6.453020856198991	chr1	117675434	-
dev2	CGTAGACATAAATAGG	-0.8629525039946111	chr11	9463527	+
dev2	CCGTAAGTTCTAACCT	-2.8664898215112506	chr17	82583618	+
dev2	TTTTCTTTGTATCATG	-4.856544367460794	chrX	147788114	+
dev2	GTACGGTCGCAGTAAA	-2.8285299912911976	chr13	22251401	-
dev2	AATTCGTAAACGTTTC	-1.7650963335928005	chr20	28600605	+
dev2	AATTAATCATCGACTG	-4.001594700264078	chr6	110825715	-
dev2	CATTATCAGTTACCTA	-4.074967886594297	chr2	15220673	+
dev2	TGCGATCCTTTTGTCA	-5.590732876956427	chr2	207352740	-
dev2	GTACTTTGAGAGTCCT	-1.4040321627632875	chr3	179375397	+
dev2	TCATATTAACTCTACA	-3.4862424572621005	chr1	61103949	+
dev2	ACTCGGTTTTTGACAG	-5.001594700264078	chr4	141912936	+
dev2	CGTGGTCCCAGATATA	-3.6318380802860997	chr1	209644508	+
dev2	GATGTGCTGATGCCAT	-4.232920246370533	chr5	39075982	+
dev2	GTTACGCCTGCTCTCA	-5.94726753787472	chr2	179658721	-
dev2	TCCGGATTTATCCCTT	-2.2004987686781554	chr6	108296097	+
dev2	ACATGGGCTCACGTAG	1.0575310321362237	chr17	42275311	-
dev2	ACTAAATAGTTAAGAG	-4.590732876956427	chr1	27867958	-
dev2	CATATAATATATATTA	-1.0629952449282205	chr4	31429422	+
dev2	TTCCGTTTCGAATAGA	-3.905666818780355	chr6	106097092	-
dev2	GCGTGTACAATCTTAC	0.6246526910632705	chr12	44235532	-
dev2	TTGTTTAAATGCCTTT	-1.5231360493184756	chr11	117956091	+
dev2	CTCAGTGTCGAATCCA	-0.5959175268818249	chr1	109388950	-
dev2	CAATTACGTCGACTCA	-2.6796666053767146	chr17	79807790	-
dev2	ATTACAATCCATTCAA	-5.68758213455387	chr2	71101163	-
dev2	CGTACTGCTGCTCACA	-5.026035122004762	chr5	135397409	+
dev2	TCACGTAACTAGCAAC	-4.969885840536739	chr11	113370755	-
dev2	TATAGTTGGTACGTCC	-2.2457309846134543	chr5	131656111	+
dev2	TCTTATCTTGAGTCAC	-4.026469368903107	chr16	27756265	-
dev2	TAGTAAAACAATCTTC	-1.5161192480813817	chr3	184003797	-
dev2	CCGTGCTACTTGGTAT	-2.6136294107789704	chr14	30904541	+
dev2	TGTTCTCCAACCCTGC	-2.741067150040858	chr10	71631773	-
dev2	GTTGTTCCTCTCGATC	-2.2435674905700416	chr8	100472324	-
dev2	TAGGACGTGCGTGAAC	-1.2301933870991304	chr15	66701831	+
dev2	TCTCCTGGTCAAAACA	-4.022443542298009	chr5	69093345	-
dev2	TCTCCCCACTGTGAAT	-4.365558014948651	chr20	1215813	-
dev2	TTGTAAGGTTTCTTTC	-5.10447188090438	chr11	17298570	+
dev2	CACTCAAGCCACTCAC	-2.056135258344629	chr16	24130488	+
dev2	CAAAATTCTAGTACCA	-4.295656001718496	chr7	1080736	+
dev2	GCGTCGTATTTCAAGC	-2.972892509698256	chr7	148849560	-
dev2	AGCTTTCATGTATCAA	-1.3896396141195482	chr7	158858222	+
dev2	CTATTTTTCGTAATTC	-3.647957745649377	chr22	19290202	+
dev2	GTCCGAGCTGCTAGTC	-2.731756685313735	chr11	46683085	-
dev2	GCACTTGGGCCTTTGC	-0.22804523323843628	chr19	3369661	+
dev2	CTACCTTTGCTGGGGA	-5.326029650762014	chr2	27284895	+
dev2	GATTCAGGGATTGTTC	-4.3557769941560665	chr1	174821788	-
dev2	TGTCAACTATTGCAAT	-3.8025238913171924	chr2	235501583	-
dev2	CGCGAAGTTCCACTAA	-3.1054663286122564	chr1	114359869	+
dev2	CCCCACTACAAAGGGA	-2.8565443674607938	chr10	24961683	-
dev2	TACGGTGGTATCAGTT	-6.254136732280229	chr7	64778443	+
dev2	AGTTATTTTGGTGCAC	-1.3093427222175327	chr4	6810339	+
dev2	TCATTTGCACCTAAAG	-4.5311440806666266	chr3	170778253	-
dev2	TTGACATTTCTCATCT	-3.9109921514831707	chr1	154578428	+
dev2	GGTTAAGTCTGGATTA	-2.768243388487006	chr4	54571606	+
dev2	TTGTGCTAATCATCTT	-5.195023638612004	chr13	107962723	-
dev2	CGACTACTTACGTATT	-1.9614353162046327	chr19	16608894	+
dev2	CGGACAGACGTAAGTT	-5.331030331820381	chr14	102531933	+
dev2	AAAAATGTGAACACTG	-3.2651726466186735	chr13	110973051	+
dev2	AGATCAATCATTCTTC	-6.089795304271935	chr6	157761431	+
dev2	GGTCATTTTGCTGCAT	-1.6796666053767149	chr18	12233447	-
dev2	TCACCTTTTGTCCTCA	-4.459885397496805	chr13	93225915	+
dev2	GATAGCGATAATTTTA	-0.7585767097753164	chr1	202162952	+
dev2	CTGGTAAATTCTCTTG	-3.4959546522043268	chr3	93749328	+
dev2	TAGTGTGCAGCCTAAT	-2.078179519196953	chr2	127352614	-
dev2	TACTACTCTTTCTTCC	-7.001594700264078	chr2	74666822	-
dev2	CTTGAGTATAAGTTCA	-3.7854612693993115	chr7	140224466	-
dev2	CTTCAATTACGTAAAT	-4.211387084820892	chr1	155858080	+
dev2	TGTTTAGCTGAGACGC	-1.1668668732763998	chr3	125352617	-
dev2	CGCCAGGAACCATTGC	-0.2367535819941137	chr7	64806778	+
dev2	TTGGGGTTCTGCGAAA	-3.9505205156698078	chr4	78674408	-
dev2	ATTAATGTATGAACCT	-2.2457105539870117	chr17	42607885	-
dev2	AGGTCTACAGAACTAT	-2.7757006424869504	chr2	109269434	+
dev2	AGAAGTCGTGACATAC	-2.014085644447274	chr20	42879953	+
dev2	TACCCTCGTAGCCTAA	-4.110300959706577	chr8	20204586	-
dev2	TAACTTGTGCTCTGTA	-2.9889946634844438	chr22	15650049	-
dev2	TTTAGGCTTATAGAAG	-1.3610468931659143	chr15	55242371	-
dev2	GGTCCTTAAGACGTAT	-2.6537541733124614	chr16	67244523	-
dev2	CCAGCCCTTGCAGCTA	-0.7863468374214914	chr19	3607930	+
dev2	GAAGGACCTGTCGATA	-1.8920961830798517	chr12	122976088	+
dev2	ATAAACAACATGCACT	-1.9730700459123758	chr8	86508428	+
dev2	TTGTCGGGCAGATTTT	-4.121888933981789	chr3	31530774	-
dev2	TCCTGTATTCAATCGT	-5.924288974096629	chr10	84151731	-
dev2	ATTTAGGTTACTCGGA	-1.4780327442070642	chr11	57353346	-
dev2	TATGAGACTTCATGGT	-1.0335514119676943	chr10	43916045	-
dev2	AACGACCATAAGATGT	-6.370423770120468	chr19	1101795	+
dev2	TTTCCATTATACTTTC	-2.2004987686781554	chr22	41800190	-
dev2	GTGGATAGGAAACGAC	-1.9342823876746154	chr2	112671148	+
dev2	CCTATTTGCCAAGCTT	-1.6446549593802815	chr3	23918942	+
dev2	AATATATACTCGCTCT	-0.9337024839217691	chr21	44017236	+
dev2	GTTAGTCTCCTCTCCC	-1.8982551384693003	chr5	172187450	-
dev2	ATCAAAAGGCAAAACT	-2.8285299912911976	chr20	37390238	-
dev2	GTCCGCACGCAAGACT	-1.6621409499742703	chr9	86351712	-
dev2	AGGTTATTCAGTATCA	-4.72596025765065	chr5	122113297	-
dev2	CAGCATTGACGTTGGA	-3.022523386178866	chr6	37460736	+
dev2	TATTAAAATACTTAAC	-4.026469368903107	chr18	616479	+
dev2	CAAGAGATGTAAATTA	-1.821670437897222	chr14	24213974	+
dev2	TCAAGCCTTTTCCTCA	-4.413492492012353	chr4	109278737	+
dev2	GGGTAAAGGCTAGAGT	-3.062869585247046	chr21	35320548	-
dev2	CTCGTCAGCTAGAAAA	-3.285387666264669	chr1	201868246	-
dev2	GCTTATTAGCCATAAA	0.6764918886516706	chr1	23824496	+
dev2	TATACAGACCTAAAAT	-2.131297108725522	chr6	45448483	+
dev2	CTTTTTACGGTTATCG	-1.4780327442070642	chr7	23035667	-
dev2	GCGCACCAGTGGATAC	-2.5812502793318663	chr3	130851059	-
dev2	ATTAGCAGGGCAAAGT	-2.825579692255481	chr1	54054233	+
dev2	TACTTACCCACCCTGG	-2.7106935009973396	chr1	238517133	+
dev2	TCGCTCTTGAGACTAG	-2.0541452428368614	chr9	33510404	-
dev2	GATCCTCCCTCCTTCA	-5.310922758371806	chr1	234599619	+
dev2	CAATTTTCTACACTGA	-5.399278632792653	chr11	75578650	+
dev2	CCTACTGCTGTTGGCT	-2.6464187473603764	chr9	100063491	-
dev2	TACTTTGATCTGATTA	-1.6306705601994205	chr22	40081293	+
dev2	AGTAAGTTGTCTCGTT	-1.6796666053767149	chr2	54443854	-
dev2	TTTTATCATCCGCTAA	-4.322217804055569	chr17	74213056	-
dev2	TTGCTGCTTATAGATT	-2.760700063757885	chr16	23150727	-
dev2	CATTTTAACGAGGCGT	-1.6803364523077038	chr6	2990610	+
dev2	TGGTCAGTTACACTAA	-2.136279008200909	chr21	20000620	+
dev2	GGGATTATCTATCCTA	-5.232920246370533	chr17	19960470	-
dev2	CCTCACTATTATTGTC	-3.269010449228243	chr3	134770279	+
dev2	GTTACTTTATTAATCT	-1.1834097110160169	chr14	90801593	-
dev2	CTGGCGTTATGCGTGT	-2.3548986467288673	chr11	78332569	-
dev2	TCTTTATTTTATCATT	-0.9634595713773063	chr21	36990575	-
dev2	GTAGGGCCCGATGTCA	-2.9374643628443615	chr4	2470334	-
dev2	AGAAGGATCTGAGAGC	-3.00476470279659	chr6	31660859	-
dev2	AGGTATACAGAAGGCA	-3.5484220720984623	chr2	174335104	-
dev2	TTAATTTTATAATAGT	-3.8426051765029205	chr12	116275508	+
dev2	TGTCAACGAATTTCAC	-4.347354853302697	chr7	143714938	-
dev2	TGCCACTGGCATAACA	-1.0343156357874568	chr17	40820040	+
dev2	CAGACTATGCCTATTT	1.0901919874555814	chr22	31947079	+
dev2	TGTGGGGACTTCGCAC	-1.3847141257353155	chr17	46186643	-
dev2	TGATCATGTACGTCAA	-4.663899289518398	chr13	99500876	+
dev2	CCTGATTTTACATTTT	-4.3411008768295885	chr18	79095502	+
dev2	CCATTCGGGTTGGTCA	-4.294998140799738	chr20	37540221	+
dev2	GTTTATTCTTCCCCTG	-2.478032744207064	chr6	44048608	+
dev2	TAATCATTCTGTTCAG	-1.9109921514831705	chr10	49196919	+
dev2	TACTCGCTCCTAGACA	-5.144789336091868	chr9	132989341	-
dev2	ACTAACCCCTTATATT	-4.199449151435397	chr5	37717655	+
dev2	TATACAACTGGCTTTC	-2.888205023402271	chr10	70049560	+
dev2	CACAATTATATATCAT	-3.156104649319702	chr16	85381516	+
dev2	TCTCGGTGTGGCATTA	-6.588646549707961	chr6	21771017	+
dev2	ATATTTTTGGTATATT	-2.9733143284131325	chr1	26127373	+
dev2	GTGAAGATGCAAGTAT	-4.001594700264078	chr5	144011725	-
dev2	CATCCCCTCTTGTCCA	-6.285387666264668	chr7	142964717	+
dev2	TTATATGTCACAATTG	0.2749493065526066	chr16	31072955	-
dev2	CCTTCCCACAAACACT	-2.4699301279691634	chr9	131273527	-
dev2	GTTTATTCCATGACCA	-2.5823694040218	chr4	49492533	-
dev2	CAACTAATAGGCTTAA	-2.9109921514831707	chr1	156193083	-
dev2	TTCCTCCCGATAAAAT	-2.8285299912911976	chr5	14123689	+
dev2	TTTAGTTGTTGGCTCA	-3.8285299912911976	chr11	132501143	+
dev2	TTGTCGGGACACCAGT	-5.365558014948651	chr1	67731771	+
dev2	TTTTTCAAAAAGCTTT	-2.095419275994389	chr20	23132808	-
dev2	ATAGGCCTTCCTCGCA	-3.022090781905911	chr2	10318768	-
dev2	CTTTATAATACAATCA	-2.222854206147162	chr7	4103328	+
dev2	TACGTCATTGCTATCA	-4.856544367460794	chr19	45369693	+
dev2	TAAATGTCTGTAGAAG	0.0012126764670234672	chr7	157140003	+
dev2	TCAACATGCGTGACTT	-2.4177359766970286	chr6	33123501	-
dev2	TATTAAACTTCCATTA	-2.534958787917848	chr19	18004082	+
dev2	AATATAAGTCCTTTGC	-5.200498768678155	chr1	54385426	+
dev2	TAAGCGATAGGAGGCT	-4.89639777976891	chr10	17641896	+
dev2	CCCTAAGACTTCCTTA	-4.814316132071497	chr12	58523365	+
dev2	TGAGCACAATATGAAT	-2.6796666053767146	chr2	195368199	+
dev2	AGATTTGATAACTTTA	0.5937427344020042	chr16	2251034	-
dev2	ACATGTAGCTGAATAC	-2.3645757400874015	chr16	4399569	-
dev2	AAATCGAATATCTGAG	-0.10978489940189493	chr6	156643151	+
dev2	TGTAGCTCTTTAAGTT	-4.394509388644781	chr12	124915817	-
dev2	TAGTCCAACGACGTAC	-1.7761951364793935	chr3	123943328	+
dev2	CCGTTTAACCCAAGAA	-5.167331904742956	chr2	169670178	-
dev2	ACACAACCATAACCGA	-1.2957015290248675	chr15	76216577	-
dev2	TATATTAGACAGATTA	-2.565479657271069	chr2	62975505	+
dev2	TTCTTCCCGGGGTTAA	-1.7511439941901301	chr14	69618172	+
dev2	CTATCCTCAATTGAAA	-1.702417179872478	chr6	31640669	-
dev2	AGTTAGACTGTGCCCC	-2.326029650762014	chr1	40326051	-
dev2	TTTTTGTGATAACCTT	-3.2775738890007267	chr1	166700976	+
dev2	CCATCTCTATATTCCA	-3.4228911900146035	chr17	63569334	-
dev2	TCGACTATTAAATAGC	-6.017191555315096	chr9	117845668	+
dev2	TGTAGATGTAAGAAGA	-1.751922362127163	chr5	10291980	-
dev2	GTACGTTTGCAACTTT	-3.005542746981457	chr11	125652656	+
dev2	TTAGCAAATGTACTTG	-3.6952634604277335	chr6	147529678	-
dev2	ATCCCATATTATTCCT	-1.0629952449282205	chr4	176330786	-
dev2	GTCCCTGACAGCACAT	-2.473928940887155	chr5	81763605	-
dev2	GTTAACGAGATTTACC	-1.0629952449282205	chr2	167894343	+
dev2	GAGGACAAACGTTAAC	-2.1753803029010097	chr7	149690705	-
dev2	CCTGAGCAATCTCGTC	-3.478032744207064	chr17	77518852	+
dev2	GTCGTCGCTATTATCT	-3.4415068681819507	chr11	394043	-
dev2	ATGCAAATCCGTTCGT	-0.9634595713773063	chr19	17308235	+
dev2	TTTATTTTACTCAATT	-1.6155362679569991	chr9	131274596	-
dev2	GCTTTATTGGCCACCT	-2.2158115481356093	chr2	60438562	-
dev2	TTGGGCGTGACATGCT	-4.478032744207065	chr10	87025798	-
dev2	TTTTCGATAATGAATT	-2.7463747345918956	chr16	56742257	+
dev2	TCAAGTACATTACTGA	-2.0421143231276524	chr12	116599393	+
dev2	CATTACCCTATTCTAT	-1.2983286452131724	chr1	155193522	-
dev2	AATTATGTAATCCTCC	-6.27504572204321	chr6	37686321	-
dev2	TTTTGGGAATGCTCGG	-2.9109921514831707	chr6	167781464	-
dev2	AACAAATATGTAAACT	-0.8794569394575064	chr12	64453705	+
dev2	TTTTGGTGCCGTTGTA	-5.331030331820381	chr4	151016645	-
dev2	TTAAATGGTCAGGGTC	-3.9505205156698078	chr8	42218784	-
dev2	TTAAGATTGTCTTGTC	-2.375146271993011	chr12	53390100	+
dev2	TGCTTATCTATACGCA	-2.3716488535441282	chr6	10722704	-
dev2	AGCAATGCAAGGTGCT	-0.0075568648389271326	chr7	26196702	-
dev2	TAAGCCCTTTTAGTAT	-3.4598853974968047	chr9	34815263	+
dev2	CCGCGTTAGTTTATGG	-1.2405328441091765	chr11	33259206	+
dev2	GGCAGTACATGATTCC	-6.46671743097923	chr5	173851205	-
dev2	AGGCGTTGCCAGTCGC	-4.375273169781864	chr8	127959655	+
dev2	CGCCTGTCTTGATCAC	-2.517509190197099	chr4	6841359	+
dev2	TGCCCAACTGTTTACC	-1.686028339856687	chr3	42510988	+
dev2	TAAGTTCTGCAGTTTA	-6.208672700123856	chr3	125088653	-
dev2	CTGACTGAATTTTTAA	-4.950520515669808	chr1	46442298	-
dev2	TTACAATGTTATTACA	-3.8141169996292215	chr15	67863902	+
dev2	ACTGGATCTCATCATA	-0.8193579618178006	chr1	18530878	-
dev2	CCGGTTGAGGAACACA	-2.67300606199008	chr8	21935675	-
dev2	GCACACGAACAATCTT	-3.473866578658201	chr18	12302874	+
dev2	CTTCATGAACGTCATT	-2.136279008200909	chr5	140217769	+
dev2	AAGCGCGTGTAAGAAT	-2.117097272748753	chr8	18073180	+
dev2	AGAACATCTGTCCCTT	-4.89081426954554	chr7	85096119	+
dev2	GATTGGTATGGAAAGA	-0.7481157942743191	chr20	17662310	-
dev2	CAGCTCGTACAGCCTT	-2.2991974187597126	chr4	146176389	-
dev2	ACACCTCTCCGCTTGA	-1.799960839094427	chr7	51265175	+
dev2	CGATGGTTATGTACTA	-6.2488617902395545	chr7	150367925	+
dev2	GTGTATGATAACGACA	-1.6796666053767149	chr12	118357059	+
dev2	GTGCTCAAACTTGTAA	-3.8285299912911976	chr2	206438055	-
dev2	CTTGCATCATTGGATG	-2.7342048813640227	chr19	3365937	-
dev2	GGTTTACGGCCCTATA	-1.2802532601777687	chr2	157848235	-
dev2	CACTCCACAAGTACTT	-4.792729269863351	chr10	11710721	-
dev2	GTGACCGCTCACGTTA	-4.211387084820892	chr3	196280729	+
dev2	ATATCGCTTTGCCTTT	-2.1911265063406296	chr18	655326	-
dev2	TTTCACCTGAATCCAA	-6.264629106097871	chr15	56737205	-
dev2	AAATCCATCACACATT	-3.9109921514831707	chr17	1390486	+
dev2	GCAGTATCAAACCTCT	-2.261749496366164	chr16	22192256	+
dev2	CTTAATTACCTGCTCA	-4.035747379828218	chr12	116275508	+
dev2	CCCAACTACTCTTCTT	-0.3149295424141927	chr11	66370279	-
dev2	GGTATGAATCTAGCAA	-1.8781029110003522	chr10	79156144	+
dev2	CAACCGAAGCTAGGTA	-3.926150445506204	chr19	49870355	+
dev2	CTGCGCTCAAGTCGTA	-2.4996944795880087	chr11	40129100	-
dev2	CATCCAGTTTTCGTCT	-4.441506868181951	chr9	97938222	+
dev2	TTCTCTCACATAGTCC	-4.155412977966424	chr12	92159132	+
dev2	GGTTACTTGGTCCGTT	-1.0159326136752143	chr2	677604	+
dev2	GCTCATGGGGAAATTT	-5.866911083019054	chr17	64890192	-
dev2	CTGACACTTCCTAAAC	-5.611431869624263	chr4	105145895	-
dev2	CTAAGCAATCGTACAC	-2.372675514747249	chr6	43635660	-
dev2	ACTACATCTTACCGAT	-2.49749732031643	chr12	54018878	-
dev2	GCTGTGCGACTTGCTA	-2.8840251038829012	chr16	331953	-
dev2	ATTACATGTTTAGGTA	-5.199449151435397	chr8	96173336	-
dev2	TTCCCCTTATACCTAT	-4.222193839777474	chr10	97296955	+
dev2	TTATTTTAGATTATCA	-0.7410671500408581	chr10	21727812	+
dev2	TCGCGATAAAGCATAT	-3.741458826369352	chr10	21977607	-
dev2	GTACATGCCATACACG	-4.026469368903107	chr5	11664562	-
dev2	TCATTCCTTTCTTAAG	-2.4040321627632877	chr2	213761306	+
dev2	AAATGCAAACTTAATC	-3.2463477022291265	chr10	48476656	+
dev2	CGATCGCTCTTGTCTG	-4.957004549240007	chr17	29594238	+
dev2	CCACCTAACTATTGCT	-5.16172919851358	chr4	124494727	+
dev2	TTAGTATTCTCGATAA	-2.0059245157621977	chr3	17730336	-
dev2	CTGAATTTTGTCTGGC	-6.873781072386098	chr2	195535913	-
dev2	ATATTATTAGTGTATA	-3.8840251038829012	chr17	3964953	+
dev2	CTATCAAGGAGCACTT	-5.288177849714796	chr12	126909716	+
dev2	CGACACCGAAGTGAAC	-2.607722490693057	chr15	50183623	+
dev2	CCTGTTCTACTGATCA	-1.156104649319702	chr20	47542539	+
dev2	GCCATCAGGCTTGTTG	-5.5311440806666266	chr12	78120037	+
dev2	CTATACCGAATGATGA	-2.865215760898925	chr20	48816498	+
dev2	CAGGAGACCTAAGCCC	-4.394509388644781	chr20	32764727	-
dev2	ATTATGTCCGGTTTCA	-2.053253556511734	chr18	9822323	+
dev2	TAAACCGATACATTAG	-6.041801022659097	chr14	35871023	+
dev2	CGTAAGCTTATTATCC	-5.331030331820381	chr8	124063245	-
dev2	TAAATGTTCGTACGCG	-2.435465371810319	chr2	68239672	-
dev2	TGTATTACTTCAGTCA	-4.295656001718496	chr9	128275164	+
dev2	AGTCCTCTACCTAACA	-5.001594700264078	chrX	63378129	+
dev2	TTCCTTGGACAAGCCT	-1.8082967443306637	chr16	90831	+
dev2	GACACGTTCTCACGAT	-2.1669185789405336	chr2	61005982	+
dev2	CCCATCTTCACAGGAT	-3.80664840605926	chr10	97202637	-
dev2	TGTGTTATATGGACCC	-4.639920426583958	chr1	156506314	-
dev2	AATCAGCCACACCCAC	-4.75601749150683	chr8	67319032	+
dev2	GTTTCTTTTAACCCAC	-1.156104649319702	chr2	54590897	-
dev2	CATCTTCACTACCAAC	-6.116106581387783	chr22	27822906	+
dev2	TTTCTTTGCTCGTCTG	-4.235325995618009	chr5	109365289	+
dev2	ATAATCTCCCCGGTAT	-0.6069921141673168	chr12	51218678	+
dev2	ATTCGACCAGTGGACA	-5.331030331820381	chr3	49165463	+
dev2	TAAAACATGGGTGCGT	-3.8703501669858245	chr7	76392680	-
dev2	TACCCGCCTTTCCCTT	-5.107024812952715	chr3	9978910	+
dev2	TGCTAGTCCCAGTGAC	-2.815561998792403	chrX	123860860	-
dev2	CTTACACCAGCCTTTA	-2.326029650762014	chr14	31021345	+
dev2	CACACTGTAATGTGCT	-2.000853738444469	chr8	123356530	-
dev2	TGCCTAAATCATTTCA	-2.978167497631732	chr3	196107527	+
dev2	GCTTGAAGAGTTTCAG	-4.285387666264668	chr4	122784239	-
dev2	TTGCATGCGTTGTTAC	-1.631386880955675	chr13	49075874	+
dev2	ATATCTTTACGGCAGT	1.7555093042093173	chr3	128425073	+
dev2	AGTTCCCGCTTTTAAC	-4.9042974989091626	chr11	2109491	+
dev2	AGCTTGCGTGATTGTC	-4.671804487603745	chr1	206717177	-
dev2	TCCATGCGGACTCTTA	-3.7425634402703176	chr2	46976300	+
dev2	ACATTGGATCTTCATT	-2.8840251038829012	chr5	153387916	-
dev2	CATTGTCTACGATGCA	-5.394509388644781	chr13	30467439	+
dev2	GGCGTACATTTGTAAC	0.07553955882896357	chr6	56339348	+
dev2	TATCATGCAGTAGAAC	-5.43222905459394	chr15	39884907	+
dev2	CGTAACAAATAGTCTG	-2.555642887751445	chr7	129855151	-
dev2	CATATTTTATGTTGCT	-5.080917152925483	chr6	20400707	+
dev2	ATATCTTACGCAATAA	-3.745351460784804	chr11	57118882	+
dev2	GTTACTAATGAGTATA	-2.4933617612692762	chr1	16047814	-
dev2	GTGTGGGGTGCGCTAT	-4.34592920819972	chr3	33115275	-
dev2	ATTCCACCACATGTAC	-2.895179181445452	chr2	199455322	+
dev2	ACTTAAGCAAGGTGAG	-4.413492492012353	chr19	58475531	+
dev2	CTAGCTGCATTTATTT	-4.001594700264078	chr9	135440752	+
dev2	AAAATAGTCCAAGCAA	-5.969885840536739	chr21	37562207	-
dev2	AAGTCACCCTCGACTG	0.12313994125744174	chr9	130825438	+
dev2	GAGTGTCTGCCGTCGT	-1.0457418778578107	chr2	119774390	+
dev2	GAACCGACCCGTCGTG	-5.522426863565518	chr17	21317611	+
dev2	CGGCGGGAACTTACCA	-2.570743757884132	chr11	65471653	+
dev2	GACTGTTGTCTCTCGA	-4.59904814516843	chr5	146214792	-
dev2	ATACTGAGAGCCTAAG	-5.2488617902395545	chr2	70117844	+
dev2	AGCACGATTGTGTCAC	-2.1612027412401082	chr7	24829680	-
dev2	ACTAACAAAATTTCGG	-4.963459571377307	chr6	99241262	-
dev2	GCATCTAACTTTTCAG	-0.40309080267140135	chr5	176183798	-
dev2	CATCACCTCACGATCA	-0.17313037064717493	chr16	70432201	-
dev2	CCTCCTTTTTAACTAA	-6.113206690881988	chrX	79154244	-
dev2	ACAAACTCCTTCATTG	-1.799960839094427	chr10	22228424	-
dev2	AGCACTGCGGGATACC	-4.565495585457404	chr6	156580683	+
dev2	TAGTGCTATAACTACC	-1.8426491614369824	chr8	37862666	+
dev2	CCCAGGCTACTCATCG	-4.8634637814005846	chr10	7028033	-
dev2	GGACTTTACTGATATG	-4.748561686587783	chr15	84721822	+
dev2	CATTCGATCGTGCTTA	-3.72596025765065	chr6	155273392	-
dev2	GGGATTCCGGTTATTC	-2.152653195284456	chr19	35092408	-
dev2	GAACAACATTACTCCT	-5.982653136610617	chr14	33969312	-
dev2	CGCATGGTTAATAAGT	-0.6402139656875745	chr10	49161525	-
dev2	TCGTATCTGGTCTCAA	-1.1358434560271364	chr2	27583633	-
dev2	ACGGGCATTTTATGGT	-3.7106935009973396	chr4	171626532	-
dev2	TTACATGTGGCAACGG	-5.544121934664837	chr2	113190343	-
dev2	GATAGGAAACTGGCTC	-3.1354573900448655	chr1	227223391	+
dev2	TCGCTACTTATTATTA	-2.8982551384693003	chr1	1593701	+
dev2	AGCACAAATATTATGA	-2.276387091999673	chrX	123732035	+
dev2	TAACCGTGTGTGGTAT	-4.436208244097692	chr11	79247046	-
dev2	CTCGACAAACTGGTCA	-6.3235227951514394	chr17	28768913	+
dev2	CATAGCCTAGAAAAAA	-5.380106323517807	chr6	133616819	-
dev2	AAATTTGCCTGTTCAC	-2.2435674905700416	chr11	12842166	-
dev2	CACTAGGGTAGTTTCT	-2.070054853181913	chr6	157209560	+
dev2	ATAAATATACTCATTA	-3.0629952449282203	chr2	15557805	+
dev2	CCTGAATCGCCCGCGT	-5.846102620739147	chr8	816828	-
dev2	CCTTTGCTGTGTCTAT	-5.495954652204327	chr1	24791126	-
dev2	CTATCTTCGTAGTTGT	-5.884025103882901	chr3	36932697	-
dev2	AAGAGCGCATATTGTG	-3.3865950251499557	chr8	73846038	+
dev2	CTTTGTGATACTTGTC	0.9926629237113105	chr17	17826318	-
dev2	CTTTCACAATTGAGAT	-4.835584748825148	chr18	9617264	-
dev2	CATTAATTAGGTCCAT	-0.6155362679569991	chr13	96210142	-
dev2	ATCTCTCCTCAATCCA	-0.9634595713773063	chr3	185814483	+
dev2	ACCTAACTCATTCTGC	-5.675740902162914	chr18	2657480	-
dev2	TCTCCATTGGCATGAG	-4.468987604604057	chr1	94560675	-
dev2	ATACTCTACAGCTCTG	-1.4209383701942633	chr1	151061579	+
dev2	CTAGTGGCTGTTCCAC	-4.8426051765029205	chr7	26254036	-
dev2	AACGCCGGTTGATTTA	-2.693200700923293	chr6	42481918	-
dev2	ATTTCATTCGGTAGGT	-2.3618705041581918	chr1	166262611	+
dev2	GGACTTATGCTCACCT	-0.7064271894287146	chr5	180661127	-
dev2	ATATGACAGGGCTATG	-2.0349104524731376	chr2	61178792	+
dev2	AGGCGCCTTGTGTCGT	-3.1809235256812434	chr4	129106271	+
dev2	ATCTCGTGCAGCTGCT	-4.243567490570041	chr3	15872483	-
dev2	GGGCTATCTTCGAGTT	-3.508845056587989	chr7	33428683	+
dev2	CACATGTAACCTAAAA	-3.384923339815583	chr6	35720812	+
dev2	ATAGGCACCAATTTCA	-2.538967082491432	chr2	216879751	-
dev2	GAGGGTTATATTAAAT	-4.71069350099734	chr1	114370009	-
dev2	ATTTAGTCCACTATCT	-5.00785369073576	chr2	170983465	+
dev2	CCGCTCGCTCGAATCT	-0.16137337082221792	chr14	69625152	+
dev2	GAAGGTACGACTTCTG	-2.844440610272833	chr14	103398043	+
dev2	TAGGCAGGACTTCATT	-2.799960839094427	chr12	96401582	-
dev2	GTGTAGTTTGGCAAGA	-6.029548761835079	chr3	136685970	+
dev2	AGGGTCTCAGCAAAGT	2.1368323039491877	chr12	103931254	+
dev2	CACACATCATTCCAAT	-3.5568277303922353	chr22	40724194	-
dev2	CTTCTGTTTTATTGGT	-3.681897810808758	chr3	183616030	-
dev2	TTTGGGCTGGAACCTA	-2.6796666053767146	chrX	146709604	+
dev2	GATTCCTATCAAACTT	-3.5654955854574037	chr12	71721827	-
dev2	CTCAATAATATTATTA	-3.1103009597065774	chr6	88960107	-
dev2	AAGTGTTTTCGGCGCA	-4.679666605376715	chr3	170959732	-
dev2	AGAATTAGGTTTTTTG	-5.00785369073576	chr7	106717064	-
dev2	GCTGGTTACATCCCCG	-2.610125954168247	chr12	118059810	-
dev2	CGGCCCCCACTTAACT	-3.3655580149486517	chr22	23975050	-
dev2	GGTTCTGCTTGTTGGA	-3.305851768824384	chr7	92848240	+
dev2	TGTTCAATCACCTCTT	-6.776324474827188	chr8	124538140	+
dev2	TTACGGAGTGTTGGTC	-1.643762420659416	chr1	20846780	-
dev2	AGTGTTCCCGCTCATA	-2.3080258485658955	chr15	66298379	+
dev2	TTAGAATTCCATTTAC	-1.9244017632561305	chr18	5238402	+
dev2	GTGGTTACTACCCCCA	-2.77081449343491	chr20	50193176	-
dev2	TTCATTTGACCCATAA	-4.243567490570041	chr11	113664127	+
dev2	TAAGAGGTGCCTAGTG	-1.2955906360146852	chr7	153408360	+
dev2	CTCATACTACTGTTAG	-5.056140759542753	chr16	88837054	-
dev2	GACTAGAAGCTTTGGT	0.5471561621314989	chr16	2751825	-
dev2	ATCTTCCGAGAATCGG	-3.9315810461123695	chr19	40465106	+
dev2	TATGGCAAGTATTATG	-3.280331140555155	chr4	6654213	+
dev2	ACAGCTACTACTCTTT	-5.259392457731724	chr6	16206219	-
dev2	ACTCCCATCCATGACC	-3.096097615245257	chr2	10447353	+
dev2	AGTCTGTCCCTCCCCG	-5.038747698681544	chr7	127809631	-
dev2	GACGGTTCAAATCGCA	-4.59904814516843	chr6	101916898	+
dev2	CGACTGAGTCGCCGCT	-4.8975716357208485	chr5	83228382	-
dev2	CATAAGAAACTTTGGT	-0.16031976455448285	chr17	78281379	+
dev2	TTACCTAGCCCACGAT	-0.08719439575671363	chr15	55237506	-
dev2	GACCATACGTTAGCAA	-3.359969715921396	chr17	75335556	+
dev2	CCTTCAGGTCCAGTGG	-1.2588987999326375	chr10	125154330	-
dev2	GTCGCAAGCATGAGTT	-4.243567490570041	chr11	58771817	+
dev2	GCTTAAGCGCCCACCC	-4.224864662922231	chr3	171967552	+
dev2	CTAAGTCTTCGGTATA	-3.8565443674607938	chr2	137836626	+
dev2	TGGTCATACCGTGCGT	0.2327123181422572	chr7	105014628	+
dev2	CATATGTGATAATCCA	-6.285387666264668	chr20	55097858	-
dev2	CACCTTGAGGTTAAGC	-2.9862341139467876	chr16	11112156	+
dev2	TGTAATGTTTGTCCAT	-3.156104649319702	chr1	204705099	-
dev2	ACCGCATTGAGATACA	-1.7595244939452341	chr5	132558048	-
dev2	TCACTTTAATCTATAA	-4.405302202511977	chr18	50325601	-
dev2	CTGAACCATTAGTATA	-3.7825615488249973	chr3	141157817	-
dev2	CTTCCTAAGAACATCT	-4.305851768824384	chr11	65494040	-
dev2	TTCGTACAAGTTCATT	-3.1116389395722326	chr7	22856002	-
dev2	GTCCCTGTTTCTAAGA	-3.1333845728196184	chr2	139527433	+
dev2	ACATTGAATTCTTAGG	-0.9146308387634795	chr6	169751079	-
dev2	ACCTTCGTTTGATAAA	-2.5217207859180077	chr1	214602826	-
dev2	GAACTACCGAAGCTTG	-5.611431869624263	chr4	74048081	-
dev2	TAATATATGGCGATGA	-4.232920246370533	chr2	111950069	-
dev2	CACGTACCCGCTAACA	-2.0067542348044975	chr3	194177526	-
dev2	GAAGCTTTTGGTAAAT	-0.08312827060253591	chr1	118979342	-
dev2	GACTCTTGAGATATTG	-0.8163394909876422	chr15	25435773	-
dev2	GGGCAATATCTTAGAT	-4.59904814516843	chr11	112163544	+
dev2	AAGGTCTACGATCGCA	-0.5455926608445154	chr9	97981800	-
dev2	GTCGTTTCTCTCAAAA	-3.0307855437686633	chr3	12878716	-
dev2	GACACTATTATAGGTG	-5.172912937006256	chr11	103933190	-
dev2	TGATCCATATTGTCAT	-4.982653136610617	chr12	108269219	+
dev2	AAACAAAATTAGCCAA	-4.232920246370533	chr19	7548386	-
dev2	AGGCTAATCAATGTTT	-4.156104649319702	chr12	127066257	+
dev2	ATTACCTACCGAAGCT	-4.647957745649377	chr1	9684022	+
dev2	TGGCTTTATACTTTGG	-1.9634595713773064	chr2	177253602	-
dev2	GTTTGTCTAATGAATC	-2.0629952449282203	chr6	10402535	-
dev2	CTCTATCGCCGTTGGT	-2.998531971739023	chr17	64597974	+
dev2	TGAATCAAGCATACGT	-2.4693064874322506	chr12	132812501	-
dev2	GGACGATTAGGATTAA	-2.326029650762014	chr13	80360713	+
dev2	CTTTAGATGTGAGCCA	-3.5823694040218	chr19	18020840	+
dev2	CTTTTTTACCGATTTC	-5.44612349625232	chr1	208191636	-
dev2	ACTCACCTTTATTCAT	-4.375273169781864	chr2	31107860	+
dev2	TCTTTTATACGTTCCT	-4.495954652204327	chr4	109559138	+
dev2	TCATGTGTATTCTGGG	-4.121888933981789	chr14	77916868	+
dev2	GCGGAGCCGTAGTTAA	-2.5823694040218	chr21	5248038	-
dev2	TGTTTTGTAACGATTG	-5.565495585457404	chr3	185280959	-
dev2	TCAATCGGAAATACCA	-2.1057279332871133	chr9	129570736	+
dev2	AATCCATCCTACGGTC	-2.617603950768074	chr2	3773664	+
dev2	AAAAGTATTGTCTTCA	-3.345929208199719	chr9	126730994	+
dev2	TGCCTTTCCGTGCGTC	-4.2039512558729415	chr14	20340955	-
dev2	TAATCCATTCCGATCA	-3.9242889740966285	chr1	234601282	+
dev2	ATACGGTACATTACCG	-4.450725398211329	chr6	28398495	+
dev2	CGAAGTTATCTGAACT	-2.7737462988173562	chr9	98340336	+
dev2	CTATTCGTCACATTAG	-3.264629106097871	chr3	127923618	+
dev2	TCGTCCTGTTCGAGTC	-2.4503608862801123	chr3	197804295	+
dev2	TTGTCTTGTACAATCT	-2.8923509467062085	chr3	41048785	-
dev2	AATATCTCTGCATTCA	-3.031915518237192	chr2	112272916	-
dev2	ATTTACGTAAGCCAGG	-2.741067150040858	chr1	39026393	-
dev2	ACGCATGTGACTAAAA	-4.729047608604385	chr1	65668391	-
dev2	GCTGGGGTTGTACTTG	-4.924288974096629	chr5	39206124	+
dev2	TTTTCTCCACTTTTTG	-1.6950987075746575	chr11	130081226	-
dev2	CCTGTAATAAGTTTCA	-3.0868419868825883	chr7	48657008	-
dev2	CGTTCCATCGCTCGAC	1.3209324957618402	chr16	85567893	+
dev2	TTCTCACAAGTCGTCA	-3.5990481451684304	chr3	50085899	+
dev2	GCTCCAATTAGGGTCA	-5.849591606819027	chr9	127855639	-
dev2	TGTGCCTCAATGTGGG	-2.7567392336719987	chr19	51796033	+
dev2	GAAACAGATGCGGTAA	-4.77081449343491	chr1	229153244	+
dev2	AATCCTCTTAAACGAC	-6.4181994946898815	chr1	23187986	-
dev2	CATCGGAACAGCTAGG	-4.77081449343491	chr4	158189397	+
dev2	TGATGAATTTACGACT	-5.264629106097871	chr3	78378896	+
dev2	GACGCTGTGCGATTCC	-3.9889946634844438	chr6	41731067	+
dev2	AACCTCTGGGAAAAAC	-2.67530293522382	chr11	78572542	-
dev2	CGCCTAGCTTCATCTT	-2.9426359954212646	chr17	15958787	-
dev2	CGCAATCATTCTTAGA	-2.0950858210223857	chr6	30510855	-
dev2	CTTGGTAACCGGTACA	-0.9634595713773063	chr8	129938963	-
dev2	TTCATCAATTGTTAGT	-5.032621595884701	chr4	110199710	+
dev2	CCACCTTCAGACAAAC	0.8797417398205762	chr22	22555372	-
dev2	GACCTGCGCACAGCCT	0.7413463907131477	chr4	118280549	+
dev2	TTTCCACGAGGAATGA	-2.4183859179473206	chr6	6704755	-
dev2	TTGCGTCGCTTACTGT	-0.4441662524514209	chr1	231240418	-
dev2	GCAGGGGGACCCACTT	-2.9158608206625805	chr4	95248566	+
dev2	ATACACCTGCGAGCAG	-4.558724573042361	chr6	34681732	+
dev2	TATCCCGCCGAGGCCA	-2.4415068681819507	chr15	92819574	-
dev2	TGGTAACTTCAGCGTC	-4.404032162763287	chr7	151364777	-
dev2	TGCCCGGTAATCTTTC	-0.4881647056932071	chr7	148901676	+
dev2	AGCTATGCGAACCCGA	0.3188817313705201	chr22	19419439	-
dev2	CTACTTAATACGCCTT	-3.72596025765065	chrX	13647983	+
dev2	TCTCTCCACCGCGTCA	-2.5263752749589066	chr20	53591503	+
dev2	TTTCGTACACGTCCTA	-3.7854612693993115	chr8	124180203	+
dev2	CATCCTCCCTATTATT	-3.7854612693993115	chr2	51110048	-
dev2	TATCAACCATTTTAGG	-4.285387666264668	chr19	40190701	-
dev2	CCTATCTGGAACTTCG	-4.071253544267778	chr14	21527130	+
dev2	TCTGACGGTGCGTTTC	-2.675779092288992	chr12	27714682	+
dev2	TGGAGCCCTTGAAAAA	-4.930891708920876	chr12	6488880	+
dev2	TAGAAGTGCATTGAAA	-4.232920246370533	chr2	230326800	-
dev2	GCACTTAGCAATGAAA	-4.200498768678155	chr7	125901984	+
dev2	TCCGAATTGATACGAT	-1.6812528057559657	chr20	17562952	+
dev2	CTATCTCCCACAGTAC	-4.386530168234085	chr1	8432550	-
dev2	GGCACGATACATTCAC	-5.4553126677069805	chr6	28649198	-
dev2	GCCCGCCCGCAGAAAA	-6.661916203239296	chr7	107007401	+
dev2	CAACAGCTGCCTATCC	-1.955498873584311	chr1	12302809	+
dev2	GACTCTGTAAACAAGT	1.3498403852142327	chr10	17429063	+
dev2	TACGTTTCCTACAATC	-7.031085996973476	chr14	61580858	+
dev2	ACTCTGCCTAGACCAG	-6.326029650762014	chr1	243927712	-
dev2	AAGCACGGTATACGTT	-3.776534684946833	chr10	97961468	+
dev2	CACCGGGTCTGGTAAC	-3.72596025765065	chr20	53751700	-
dev2	GATCTATGTCAAGCTC	-0.7421530611053098	chr3	126925733	+
dev2	GACCCTTACCCCTTAC	-2.346016367243705	chr3	57783060	-
dev2	TTCTGCGTACAGAGTA	1.3183525990922913	chr12	56687042	-
dev2	CGAATGTACCATTAAG	-6.2140963720788776	chr8	101091723	+
dev2	TAAAATAGCATCCTAA	-4.1823410897819056	chr20	25121185	-
dev2	TAGTATGTTATTGAAC	-3.6952634604277335	chr18	3218075	-
dev2	TTAAGACTATAGCTAA	-1.2461050377659233	chr8	102790355	-
dev2	AAACTCAACCTTTACT	-4.232920246370533	chr22	11879055	+
dev2	ATTCCATCGTCATACC	-3.35774423768471	chr12	34160958	+
dev2	TGTAAACCAAATACAA	-3.3241444864592546	chrX	71530850	-
dev2	TTCATCTTGACACCCT	-2.9374643628443615	chr2	176066189	+
dev2	GTGTAGGTATATCATA	-4.494306645834176	chr1	147048261	+
dev2	GTGTTGGTGAACTTAA	-3.9109921514831707	chr17	79831863	-
dev2	CACACTTTCCCGGAAC	-4.222193839777474	chr1	156967239	+
dev2	CATGTTCTGTTAATCC	-2.50508518382117	chr18	8938945	-
dev2	TCTCATTTTGCTCTCA	-0.6155362679569991	chr14	92620104	+
dev2	CAGTAAATGTCGTCGT	-5.134469120227713	chr10	3365926	+
dev2	TAGCATTTCATCTCTT	-3.8426051765029205	chr12	645809	-
dev2	AAATTAGGGGAATGCA	-5.647957745649377	chr19	10270806	+
dev2	TACTAAACTTGGTCTT	-2.3563704895569546	chr3	71404559	-
dev2	ACCATGGCGCTCAGTA	-2.158521345464803	chr11	10578449	-
dev2	TCAGTTAATAGTTAAA	-0.31853535611044964	chr20	5596881	-
dev2	GCTTTCTTTATCCCAA	-3.7854612693993115	chr7	26238333	+
dev2	TCTACAGATACGTTAT	-2.5940349831417318	chr15	44433018	+
dev2	TGCGATAGGGAAATTG	-0.2497706884864577	chr1	32180220	+
dev2	ATCAGGCATAATATTT	-3.657235756574489	chr8	42046802	+
dev2	AAAAAGTTTAGCTCAT	-2.5291239300974424	chr4	139180623	+
dev2	AACGTTCCCGCAATAA	-2.4987881191398937	chr9	16245628	-
dev2	TTCATGCTATTTCAAT	-1.086758033580493	chr20	32522919	-
dev2	TCATGCCCATTTAGTA	-7.521333498571247	chr5	173850620	+
dev2	CCGATTAATATTTGAA	-3.1333845728196184	chr19	47210789	-
dev2	GTCGCGTGCTTCCTAA	-0.8565443674607939	chr7	149195247	-
dev2	CATGCTACGCATACAA	-1.6044616877873388	chr17	28598378	-
dev2	GTATAAGACTCCCACG	-3.4598853974968047	chrX	8006697	-
dev2	ATATTCTTTACTCCCC	-2.478032744207064	chr7	118217965	+
dev2	GCGCATAGCCCTTTGT	-5.184010645889587	chr3	48064461	+
dev2	TTAAGCCGCGCGACGT	-0.9649176762990954	chrX	49309356	-
dev2	TTGTGCATGGTCCTTT	-4.459885397496805	chr15	74983196	-
dev2	CCACGCCAGGTTAAGT	-5.006757220705706	chr6	24511799	+
dev2	CTTACATTTTTATATC	-0.7223084471898412	chr19	46412813	-
dev2	TGTCTATTTGGCACGA	-5.068993985549664	chr7	6228558	+
dev2	TTGTCATCCGGACTCC	-5.43222905459394	chr10	48409370	-
dev2	ATTAAGCTACCTGCTA	-3.2292841606612277	chr2	55703370	-
dev2	GTCAGGTCAGGTCTCC	-1.6247264419410856	chr12	53371825	+
dev2	CATGCAGTCGTATCTT	-1.1197885879845226	chr12	121801881	-
dev2	TTTTTCAACTATGATT	-3.4415068681819507	chr6	2809187	+
dev2	GTGCTTCTAAAGTGCA	-5.086841986882589	chr1	116506315	-
dev2	GACGCGAACCCACCTT	-6.144789336091868	chr7	148968057	+
dev2	TCCTCCCGTGCTGTGT	0.8852457800206606	chr3	87794711	+
dev2	CGCAACGTCGTATTTC	-2.2576665029823353	chr3	141383719	+
dev2	ACTATTTTCTGGATGT	-2.529675408644316	chr12	107760064	-
dev2	GAGATAGTGGGCATAG	-3.876004895263084	chr8	47556983	+
dev2	ACACAACATATCCTAA	-1.4562871109596789	chr2	168804237	+
dev2	GCCACGTTGCTATTAA	-1.7135293438490553	chr1	32759896	+
dev2	ACACTTCTAGTCGCAC	-4.315975986098091	chr17	46203458	+
dev2	GGCTCAGAAATGTTTA	-3.9505205156698078	chr5	151770912	+
dev2	TGTTTTCTACGATTAT	-0.6555703433880206	chr1	21042667	-
dev2	AGGTTTGATTGACCGG	-6.651959676206873	chr3	194085129	+
dev2	GTTTATATCTGCTTTT	-2.8840251038829012	chr10	71709835	+
dev2	TCACTGCCGATGATTA	-1.1070248129527147	chr9	129863768	+
dev2	TGCCGCGTTTATTCAG	-5.032621595884701	chr16	22393350	-
dev2	GATTCCCATTTTTTGT	-1.1744331039951186	chr15	41340674	+
dev2	TCATAGCAAGCTGTCA	-3.0604737055145357	chr16	54912808	-
dev2	GTCGACAATACAATAT	-4.441506868181951	chr8	93492148	+
dev2	ACGCAATTAGACACAC	-3.6568406636178783	chr21	34524565	+
dev2	GTAGAATGTGTTTTTT	-5.211387084820892	chr1	201570013	-
dev2	CCATTCCGGTTTTCTC	-2.4613762834869495	chr11	46107592	-
dev2	CGGTGGGTTAATTACG	-1.8415352607938134	chr1	21903128	-
dev2	TTGCTATCCCGTCCAC	-1.50675150229665	chr20	32764727	-
dev2	TCACTTCCGGGTTACA	-0.9634595713773063	chr5	178186507	-
dev2	ATGCCTGCTGTCTATT	0.1368136335967412	chr11	125570654	+
dev2	GAGTTGCCCCTTATTA	-2.079861944959248	chr22	20011817	+
dev2	CCTGTATCCAATTGTC	-2.797395713586269	chr7	106569047	+
dev2	GGGGTCAAGTGGAAGA	-3.4040321627632877	chr1	21439835	+
dev2	TGCGATTAACTACCTA	-1.243816000337346	chr20	44986418	-
dev2	GTCATCTCGGATCCAA	-1.0747852370419857	chr12	121743117	-
dev2	GTTTCCGGACTTAATT	-4.086841986882589	chr1	14438055	+
dev2	TTGGGGCTAATTGTGT	-4.394509388644781	chr7	130205969	-
dev2	TGATGTCTCATTTGAC	-5.256815328833929	chr16	81651145	-
dev2	GTGTTGATCCAACGCT	-1.1377375925092112	chr12	53016464	+
dev2	CGACGTATGAATCACC	-6.308389491626284	chr10	71663173	-
dev2	CTGCTCTGTAACCTCT	-5.10447188090438	chr2	62197358	-
dev2	TCGAACTGCGGGAAAA	-3.1784724623481564	chr15	90928682	+
dev2	CTACCTTTCTTTTGAT	-2.539193038141434	chr3	5179492	+
dev2	TATTTTTCTTCCTTTT	-1.856544367460794	chr10	113854021	-
dev2	ATGTATAGACATCTTT	-3.2221938397774745	chr16	68071773	-
dev2	TGCGGTCCAGTAAATA	-3.4228911900146035	chr6	169761587	-
dev2	TGCTATTAGCCCATCA	-4.394509388644781	chr3	194010839	+
dev2	GTACAAGATCCTATTT	-5.548422072098463	chr11	113767320	+
dev2	ATGACATCCTGGATCC	0.7310589981357306	chr2	215312666	+
dev2	CTCCCACTCGATGATG	-5.5823694040218	chr11	5186796	-
dev2	CGCCAACCATCCAGTA	-5.643944683142753	chr6	30343314	-
dev2	GCCACTCCTGCTCATT	-3.7015004521742636	chr7	74012194	+
dev2	ACATTGAAATTTATGT	-4.733533477355451	chr8	99059445	-
dev2	AGTAACCACGCGTTAT	-2.7061453570554352	chr17	46266297	-
dev2	ACCAACTGCCGTCCTC	-4.877203838026888	chr1	61081640	-
dev2	CAATCTCGTATTGCCC	-4.305851768824384	chr1	36222790	-
dev2	GCCCCACGTATTAGCA	-5.72596025765065	chrX	53283207	-
dev2	TTTTTACCTCTAAAGC	-1.6796666053767149	chr22	31662541	-
dev2	GAGTTTTTAACTTTTT	-3.6952634604277335	chr1	209827560	-
dev2	GTCTCTGGGTTTTTTA	-3.1333845728196184	chr15	52013184	-
dev2	ATACGCTCTCATCTTC	-2.5941697987238768	chr22	21867031	+
dev2	TCGTCTCTAAGTTCAT	-4.050922412627646	chr6	143975513	-
dev2	GTTTCTTGATAACTAC	-2.6855028335153723	chr3	136749052	+
dev2	TTTATGTCCGCTTATA	-3.876049134377108	chr12	104568916	+
dev2	GAATGTCTCTTGTGTC	-6.643944683142753	chr6	113801485	+
dev2	GTCCACGGGGCTAGTT	-2.513656653937786	chr17	79718131	+
dev2	TATGTTAACTTCATCG	-4.074967886594297	chr11	20478530	-
dev2	GTCAGGCGGTTGGTTT	-3.1461509252753483	chr5	73497575	+
dev2	TATGATTAGTTTCTTA	-2.4415068681819507	chr14	102254995	-
dev2	CAAAGTTCCACGACGT	-1.2604319951542782	chr18	59891061	+
dev2	GAGCTGTGCTAAATTA	-5.937464362844362	chr7	21422237	+
dev2	CAAAATTCAGAACAGG	-5.718347073540775	chr3	64506635	+
dev2	TACGATGACTCCGATC	-3.741067150040858	chrX	126607284	-
dev2	CTAGCATTCATACTCT	-3.4228911900146035	chr4	138912151	-
dev2	TTGTTCCGAGAGCCGG	-1.9442000307859582	chr7	129768274	-
dev2	TACATGTGCATGGTTT	-0.9217630623408035	chr13	48334712	-
dev2	ATACCTGCTTTTTATG	-4.384923339815583	chr11	75536398	-
dev2	GTAACAGCCTAAATTT	-2.168445618025346	chr17	39377369	+
dev2	GATTGAACTAATTTTT	-5.573957164205599	chr2	8877353	+
dev2	CTATGAAAGGTCTCCG	-0.06328455457263715	chr7	5422033	-
dev2	TATGCTCGTATGGCTG	-2.795250129610786	chr11	46100379	-
dev2	TCTTCAGCCAATCCGT	-6.812529512597482	chr17	47210448	-
dev2	CGGTTCGATAACTCCA	-2.9342465817987726	chr5	176203249	-
dev2	GCTCTTTATTAAAGCC	-4.050922412627646	chr2	108441000	+
dev2	TCCTTATTCTAATCCC	-5.086841986882589	chr1	11910785	-
dev2	TCCTCCGCGAGGACAT	-1.8397484542185716	chr19	50383429	-
dev2	CTATTGTCGTGTAATC	-5.774490151578308	chr2	88796083	+
dev2	TTCACTTACTTGATGG	-3.754964982979026	chr20	1230078	+
dev2	GACTTGGGCGCCGAAT	-1.822471701514243	chr16	28132609	-
dev2	AACTAATCTCGTGTTC	-2.8840251038829012	chr9	64106941	-
dev2	AAAGCTACTTTCCATA	-3.8703501669858245	chr1	151060832	-
dev2	CAAGTTCTCCCGTAAT	-2.594517453298924	chr3	84308444	-
dev2	CACACGACATTCGATA	-5.860008222764366	chr6	30786438	-
dev2	AGGAAACATACTTCCG	-1.1447539581652018	chr9	35477718	+
dev2	TATACTGTTCAGTGGG	-2.2996489845179595	chr6	37208872	+
dev2	CTTACACCTAATATAA	-2.597719994271277	chr10	5478404	-
dev2	CCGTGCTTTTACAACC	-5.487021527434319	chr4	4503454	-
dev2	AATGTGGTATTCCGTC	-3.8840251038829012	chr17	38719932	-
dev2	GTCTGATGGTCTCCTT	-4.264629106097871	chr12	116347046	+
dev2	TAACGTTAGTAGTTTT	-2.9889946634844438	chr15	74907276	+
dev2	GTTTTGATGTACTGAC	-4.556984085601886	chr3	155330062	-
dev2	CCGATACTCATGCACG	-2.7055143982220495	chr5	151213775	+
dev2	TTGTCATTCAATGTAT	-5.10447188090438	chr2	219572793	-
dev2	GTTCAGTGCTTATCGA	-2.749472808334631	chr15	59657111	+
dev2	GGTTCTTCAGGTGACA	-4.655950536402908	chr2	190334596	+
dev2	TTTGACTGTGGTACGC	0.8131946924557484	chr6	34391013	-
dev2	CTAGCTCGCTGGAATG	-5.920976240055793	chr3	60267224	+
dev2	GAGTCATCGCTCCGGT	-4.375273169781864	chr22	19960226	+
dev2	CACATCATTCATGCTT	-4.422891190014603	chr1	94514220	+
dev2	ACTTTCAATGGCATAT	-3.7106935009973396	chr1	150236498	-
dev2	GGAGTGCCACTAGAAT	-5.243567490570041	chr1	181130095	-
dev2	GAGTTTATGAAAGTTA	-3.741067150040858	chr11	64166772	-
dev2	CACTGTTCGTACTCCT	1.2963042981014594	chr9	125132673	+
dev2	CTCACCGTATATCTAC	-4.361175217404221	chr14	65057585	+
dev2	ATTGAAAACTACCGCC	-4.375273169781864	chr6	21997753	+
dev2	TCTACAATAGGTATGA	-3.4567730858727583	chr1	23597217	-
dev2	GGCACTTTATCTCACT	-4.27504572204321	chr12	47834465	-
dev2	CTGTTAACGCGCTTTA	-3.0629952449282203	chr18	2974840	+
dev2	TCTTGAATATAGCCGG	-5.172912937006256	chr11	125452168	+
dev2	CCCCTCGTTATGTGGC	-5.849591606819027	chr7	108011334	-
dev2	CCTTAGACCCTTTGCG	-3.0277392002382757	chr15	101172362	-
dev2	GTTGGGCAATATCCTA	-5.917655881764182	chr7	65243742	-
dev2	AAGCAAAAACGATTGA	-5.121888933981789	chr1	32290033	-
dev2	ACAGTTTAATTCCACT	-3.963459571377306	chr1	199796191	+
dev2	TGTTCTATGACGCATT	-3.2934926413505354	chr22	40070657	+
dev2	GGTGAACCCTTGATAA	-1.7462652140288693	chr12	54473080	+
dev2	TTTTACCTTCCGACCA	-2.741067150040858	chr16	31032327	+
dev2	CTATAGTAGACACAAT	-3.5484220720984623	chr11	86931362	+
dev2	GATACGTTCCCCACAA	-4.074967886594297	chr15	88536973	+
dev2	GTTGATATCCCATAAA	-4.038747698681544	chr11	11319111	-
dev2	CACAAGATCACGTTAG	-4.127423949439162	chr17	42951470	+
dev2	AGGGCACGTATTAAGC	-1.2971549024197468	chr11	67240647	+
dev2	TTTTTTTGGGTCCTTT	-3.0629952449282203	chr2	47341026	-
dev2	TTTTGATACTTCCTTT	-4.315975986098091	chr6	10402535	-
dev2	CTATAGAATTTCGCTA	-2.7901896013604186	chr9	98077140	+
dev2	AACTACTTTATATGGA	-6.1419465863230425	chr5	109688817	+
dev2	CATTGAGTAAGATAAA	-5.4825341364420055	chr18	51194510	+
dev2	TTCTCTTGTTCCCGAT	-1.8502132981268424	chr6	31902741	+
dev2	CTTCCCACCACCTCCG	-1.3355689394820076	chr20	32611159	-
dev2	TCTCTAAGGTCTTGGT	-4.062995244928221	chr1	25900051	+
dev2	AGCGCAATATTCAGAC	-5.97628361173489	chrX	23850827	+
dev2	TTTCTTCATATCCCCC	-3.285387666264669	chr1	27867460	-
dev2	TGATCATTTGCGCGCG	-1.4040321627632875	chr2	62206660	-
dev2	ATCTTTTGTGAACGCA	-2.873778654862218	chr17	48627284	-
dev2	TGAACGGTTCTAAAGA	-1.0897321395447856	chr11	8964878	+
dev2	ATCTTTTCTTCAAACA	-5.178472462348156	chr3	197031412	-
dev2	TGGAATCAACCGGTGC	-4.243567490570041	chr1	39711609	-
dev2	CCCAGTAGATAAACAT	-4.7781564687760785	chr12	57646417	-
dev2	CCGCCATACCTAATCT	-5.8634637814005846	chr11	76074629	-
dev2	CCCAAGTTTGATATAG	-1.2402738986545248	chr9	98833678	+
dev2	AACCAACTCCTAATAA	-5.27504572204321	chr17	72899798	+
dev2	AGCAAGCCCATACCCG	-3.1333845728196184	chr19	3365937	-
dev2	CATTGGTCATACGGAA	-4.478032744207065	chr10	126264174	-
dev2	AATTCTTATTGCTTTA	0.2746454533236547	chr15	64487382	+
dev2	ATTCGAGAGCCTTTCG	-4.649418163815154	chr9	136220347	+
dev2	TAGCAGTAACGTTTTC	-1.487186376103176	chr15	77944908	+
dev2	ACAATATCCGTAACGC	-0.5084302144384236	chr20	4007873	-
dev2	TCTGCAATGCTCCCAG	0.10529514858769463	chr4	2535758	-
dev2	CTTATTAGGTATATAT	-3.1848018405167373	chr19	42200378	-
dev2	GATTCTCCGCTCATGA	-2.3585209071676196	chr5	170163419	-
dev2	AAGTCATTAACACCTC	-5.380106323517807	chr6	125098542	+
dev2	CTTTCATATATATTCA	-5.290530969540628	chr16	78843008	+
dev2	GCCTTCTCAGAGGATT	-4.133384572819619	chr12	57086771	+
dev2	GCTTGATTTAAATTTC	-1.3814569008784807	chr17	27338050	+
dev2	TATCGGATTTTCCCAC	-0.9198771270820523	chr19	3073327	-
dev2	GATCGAACAGACTATT	-2.011155243547071	chr7	2757943	-
dev2	TGCGCTGCGGTATCCG	-3.9109921514831707	chr9	122581924	-
dev2	TTAATGTCCTCTATCT	-4.7135337226191	chr11	20938821	-
dev2	ATATGCTCTTGCTTAT	-5.020290793973983	chr8	98556920	-
dev2	TTAGAAGATATTATTT	-0.595249858132915	chr19	40284206	-
dev2	TTCCGATGCTTGTATC	-5.295656001718496	chr12	56417833	+
dev2	ACTTTTTCTTCTGAGT	-3.4598853974968047	chr20	64303485	+
dev2	CCTCAGATGTTTTACA	-1.4650270591120418	chr10	48467940	-
dev2	TCATCACTACTTTTAT	-3.2221938397774745	chr22	20206367	+
dev2	CCAAGTAATCCAGTCT	-2.6155362679569993	chr17	64024126	+
dev2	ACAGTCTTGGATGATA	-6.657941834221999	chr9	97876962	+
dev2	ATTCACTTATTCCGCA	-4.200498768678155	chr6	84272120	+
dev2	CAGCTAATCGTTTCTT	1.4262505346283125	chr17	1716683	+
dev2	TCCCGCTACTTGTCCA	-1.5230175730499846	chr4	117786439	-
dev2	ACAAGTTGGTAAGATT	-4.133384572819619	chr18	76849441	+
dev2	TCACTATGCGGTCCAT	-2.8049694125801943	chr3	36973814	+
dev2	TGGCATGTCATGTATA	-2.6155362679569993	chr8	61096107	-
dev2	GCGTAGGCGCGCCTGT	-2.9374643628443615	chr1	208201039	-
dev2	AGTACAATGCATCTCA	-4.702999109207338	chr10	28852435	+
dev2	CTATAGCTGTAAAGTC	-2.954641848681419	chr8	119856588	+
dev2	ACCTCTCGATGTGTGT	-2.5967561441045097	chr2	101231636	+
dev2	CTAGCTCAAGTTGTGC	-2.921532328471825	chr1	28736158	+
dev2	TAAGCAGATAACGGAC	-1.8721129252974131	chr6	6703337	+
dev2	TTTTACAGTACCCAGT	1.6041677652629835	chr2	74199994	+
dev2	TTCTATTTTTTCCGGA	-1.2435674905700416	chr1	47236179	-
dev2	TTTTTTTCTCGACATT	-4.8703501669858245	chr2	96472177	+
dev2	AGCTATTTTTTTTAAC	-3.014085644447274	chr17	42313356	+
dev2	CGTACTTAGACTATCC	-4.548422072098463	chr7	140721242	+
dev2	CTGTATTCTATACTGT	-1.490191529966832	chr1	156501100	+
dev2	AAAATAAGGTTGAGCT	-4.513656653937786	chr12	54368155	+
dev2	TGAAGAAATGAACTCC	-0.6384633636717078	chr7	130098681	+
dev2	TCTCTCCAGGGATCCT	-6.153284130257323	chr17	41581594	+
dev2	CTGTTCAAAACTTGAC	-3.589535462258344	chrX	114075152	-
dev2	GACGACCTGTATTTTG	-3.1448663843632425	chr9	135441235	-
dev2	GGAAAACCCCGTAGAC	-4.086841986882589	chr2	119986596	-
dev2	AGCTCCTATAAGTTTG	-6.669832245272139	chr8	34663518	+
dev2	CTTATATCCGTACTTT	-5.062995244928221	chr9	94041403	+
dev2	GTCGCCTATTCGGACT	-4.963459571377307	chr12	76032398	-
dev2	GGGAGCATGTCTCGTA	-3.9399052020436054	chr8	132436328	+
dev2	GGCTTAGTACTTTGTG	-4.3360137393346365	chr8	71884665	-
dev2	GTCGAGAAATCTATTG	-3.4228911900146035	chr7	35802621	-
dev2	TACCAAACGTCTCAAG	-2.276387091999673	chr15	60369623	+
dev2	GACTTTGTACTAGGAC	-2.417800516237442	chr8	22459279	+
dev2	ATGGAGTTGGTAAATA	-4.8634637814005846	chr10	5973300	+
dev2	CGACGACCACTTTTCA	-5.3508615037419505	chr17	67376116	-
dev2	CACGCACAGTTTCGTT	-0.1405624513983679	chr8	55891900	+
dev2	CCTCAGTTCACCATCG	-2.3285499891388453	chr18	70291413	+
dev2	TGCTGGGTCTTTCCCA	-2.247696528711096	chr17	27107649	-
dev2	ATATGCTTTATTACTT	-1.1554129779664246	chr12	113231818	+
dev2	GGCGTAGTTACGATGC	-2.7234500099302896	chr1	61056510	-
dev2	TTTAGGCTCTAATATT	-6.282809122162893	chr2	219656662	-
dev2	TTTCCAGCTCACTATA	-2.495178220634262	chrX	48907647	-
dev2	TCTTAGTCATGTCATA	-6.854809316090046	chr1	229857130	+
dev2	CACGGTCTCAGGTAAA	-3.472289347304154	chr6	112715041	-
dev2	GCCGGTTTGAACGACA	-4.921617989100944	chr16	89098277	-
dev2	CTCTGAAACATCGATA	-1.5484220720984623	chr3	160789129	+
dev2	GAGAGTTACGCCATAT	-3.804755243835821	chr9	64117653	-
dev2	AGTGGTTTTTGCCTCT	-2.023318132650564	chr20	10227916	-
dev2	TCCCCAGTACTGAACA	-1.1787397683403031	chr1	229618011	-
dev2	TAATGGTTCGCAGATT	-0.8565443674607939	chr8	53712392	-
dev2	CGACAAACTTCTACTA	-1.156104649319702	chr1	45291170	+
dev2	GTCTTTGTCGTTAGGT	-3.9889946634844438	chr7	133688596	+
dev2	GACCGACTGTTGTAAG	-5.026469368903107	chr1	181385574	-
dev2	AATCCGCGCCCGTTAG	-3.1103009597065774	chr19	55467234	-
dev2	TATTCACCCAACAGTA	-4.057811838474039	chr1	110203632	+
dev2	ATCCTACTCTCAAGTG	0.014364910739546754	chr15	82412130	-
dev2	ACCACTGTGAAAACTA	-3.6796666053767146	chr7	106111494	-
dev2	GGCGATGTTGCTGTCA	-2.9889763570222563	chr16	68217534	+
dev2	CGTGGAATGCTCAAAA	-5.15045808617856	chr3	142046595	-
dev2	TAGTGTAAAACCGTTC	-3.6638992895183984	chr12	56932184	+
dev2	CCCCGCGTCCACGGTG	-3.5484220720984623	chr20	62909505	+
dev2	GAAGGCTCGCCGATCA	-2.0935817448103538	chr8	127899381	+
dev2	GTTACATTTATTACTG	-5.020290793973983	chr10	97751856	-
dev2	AATTCTAAGCCCTATA	-4.5311440806666266	chrX	47556132	+
dev2	AGCAATATAGTCTCGA	-0.028566232248607944	chr17	75784328	-
dev2	CTTCTCTATCTATGAT	-3.2221938397774745	chr2	62099791	+
dev2	TTTCTCTGCCATCCAA	-3.9505205156698078	chr6	4688510	+
dev2	AATTCTGATAAAAATC	-2.6468235880721473	chr8	30079455	+
dev2	CGACACCGCTCTGGCA	-1.4245924518566115	chr22	40529036	-
dev2	AATCAACCCCCATTAA	-4.963459571377307	chr3	46814787	+
dev2	CAGTTAGCTCGTTATC	-4.222193839777474	chr12	42470005	-
dev2	ATCAGAATGAGGCTAA	-3.1604213126585123	chr3	14950409	+
dev2	ATACTTTTACATCACG	-2.9374643628443615	chr17	64213382	+
dev2	TTTATGAAACCTTTCC	-4.607315761152031	chr2	46754429	-
dev2	GGTCCCAATGAACTGA	-5.565495585457404	chr6	136926662	+
dev2	TTATTCGTGCATTTCC	-4.91099215148317	chr2	54956920	+
dev2	ACTGATGTCATCTATC	-1.7938669276930843	chr1	51790000	+
dev2	CTTATCGTTTTGTGCT	-4.607315761152031	chr9	73977308	-
dev2	TCGATTACCCGCCCGA	-1.7564675186244356	chr17	47651783	-
dev2	ATACAATTGTCTTATA	-5.110300959706577	chr2	144950238	+
dev2	TATGAATTTATTCCCA	-5.211387084820892	chr5	149431160	+
dev2	AGTACGGCTCACGGAC	-4.510873959903497	chr4	94574549	+
dev2	GGGCTCCTAGTACAAC	-5.860008222764366	chr7	129877430	+
dev2	ATCAGTTAAGATTTTC	-3.285387666264669	chrX	150571640	+
dev2	CATACCTCGTTAAACT	-4.8214405665048785	chr2	105641544	+
dev2	GACTTTTATGTAATTA	-2.9374643628443615	chr13	91347035	-
dev2	ACCTTACTATACGAGG	-3.4319498359167295	chr5	79618033	-
dev2	CTTTGTATGGCGTACT	-2.566718255394726	chr21	35027282	+
dev2	GACACGTTTTGGTGAG	-2.4752445134693026	chr16	31124092	-
dev2	TCTCTCTATCCACTTA	-2.378064486099419	chr6	44471626	+
dev2	GGTAACACTTGTACGA	-5.2488617902395545	chr15	82857258	-
dev2	AAGTCACATAGGCAAA	0.13116594234663034	chr10	70232788	-
dev2	TGTATGTTTTTGTTTA	-3.841113646016527	chr21	24497678	+
dev2	TGTAAGATAGCTACTC	-0.6369432918588818	chr9	98166677	+
dev2	TAGTAAGCGATCCATT	-4.086841986882589	chr14	88819388	+
dev2	CACGTAAATGTTTTAC	-1.4945263894389862	chr15	90929212	-
dev2	AAATGTGAACCTCATT	-0.7361854315252896	chr17	31457155	+
dev2	CACACTACTTACCTCT	-2.8165622200603253	chr7	152787639	+
dev2	GCGTGTTGCTCCCTTA	-6.205953198770263	chr18	9878818	+
dev2	CCGTATGCTCATGCTA	-4.495954652204327	chr16	26677254	-
dev2	AGTTAAACGTTCCATG	-5.803563075774623	chr20	47606518	-
dev2	CGTTATTCAGAATGAA	-4.211387084820892	chr2	218957849	+
dev2	TTACACTCTATCCACA	-2.513656653937786	chr2	199478279	+
dev2	GTTCTGCATTGTCCAT	-3.7854612693993115	chr10	110877142	-
dev2	TGTGTCTTTCATCTTG	-4.038747698681544	chr6	88613584	-
dev2	CGTTGGATATATTTCG	-2.3452346888777966	chr1	11802398	+
dev2	GCGGAGCTTACCTTTT	-3.2221938397774745	chr2	39832872	-
dev2	TACTGAGCAAAGATTT	-3.9613707435146552	chr21	40252327	-
dev2	TTTACACTAAATATTT	-2.6198375279180355	chr6	159982734	+
dev2	CCCTTGGTGGCTACTA	-4.749472808334631	chr10	25062062	-
dev2	AGCCATAGACGTCTTA	-5.663899289518398	chr22	23888526	-
dev2	CCATCACCCTTGTTGA	-3.905292940308426	chr3	184557586	-
dev2	ATTACCTAACCTAGAC	-2.2166329462996672	chr16	3174399	-
dev2	ACTTATCACCTTTGAT	-4.305851768824384	chr21	34997712	+
dev2	ACTTTCCCAAACCTAC	-5.227567011876326	chr3	157529978	+
dev2	CCGTCGTTATACGTTA	-2.9581263788569183	chr6	38576262	-
dev2	GCCAAATCCACTTTAC	-4.8703501669858245	chr15	22722991	+
dev2	ACCCGGGGGACCCACT	-3.7619972878774597	chr14	70200904	+
dev2	AAGTCCCGAACCGCAA	-2.77081449343491	chrX	112195428	+
dev2	TATGCTGTGTATGCAG	-7.058479763805727	chr13	48629293	-
dev2	GAATAGGTGTACTCCA	-2.3655580149486517	chr12	105110179	-
dev2	AGGAGAGCCAGGTTTT	-1.9062505085184565	chr1	111129094	-
dev2	TTTGGGGCCCGCTATA	-4.639920426583958	chr6	22844737	+
dev2	CTTCTTCATACTTATT	-3.7949492216068426	chr2	31896344	-
dev2	TAGCTGCCTTCTGGAA	-1.5076340069556258	chr12	4437021	+
dev2	TGTCGTATCAGAGTTG	-6.554848341257895	chr1	6406973	-
dev2	TTCTTACTCCATGAAT	-4.679666605376715	chr6	7061692	+
dev2	TACTGTCTCCGTATCA	-5.156104649319702	chr10	75110472	+
dev2	AAGTCATCTTGAATAA	-2.373593148015958	chr16	14149627	+
dev2	TTCAACCACGACGTTA	-3.6321447756116583	chr10	5688961	-
dev2	ACAAGGATCTCGATAA	-0.5657572361793285	chr12	54338134	+
dev2	AGATCACTCGTTCGTC	-2.946762277952161	chr7	139096612	-
dev2	CATTCGTGGAGAAATC	-2.4332782363231384	chr7	2301167	-
dev2	GCCTGTCAACCGATTT	-6.727857292823247	chr11	114229394	-
dev2	ATTATGCCGAAAAGCG	-1.5951327397722423	chr1	197772479	-
dev2	TCGGATCCTATCAGTT	-4.394509388644781	chr21	15682981	-
dev2	CTCCTACCCTCCAGAA	-2.4280720376527873	chr5	138779490	-
dev2	ACTCAGTCCTGCATAC	-5.607315761152031	chr7	16114776	+
dev2	TAGCTAATTGAACTTA	-3.513656653937786	chr6	34747326	+
dev2	CTTCCGCTTACCACCT	-7.00472758974904	chr22	19450231	+
dev2	GGATTACAAAAACCCC	-2.4132771386287772	chr22	30970503	-
dev2	ATCAGTCAGCGCTAAT	-4.468987604604057	chr11	75514516	+
dev2	CTTATCTCAATCGCGG	-4.573957164205599	chr7	131009151	+
dev2	GCTCATAATTGCGATT	-3.0868419868825883	chr4	173212011	+
dev2	ATTTGACTCCGTTAGC	-1.856544367460794	chr11	92771252	+
dev2	TCGCTTGCTCATCACA	-0.39075560191545167	chr7	26202803	+
dev2	TACGCAGATGACGTCA	-4.43222905459394	chr12	89691619	+
dev2	GTATCTCCAATATGAT	-3.5823694040218	chr2	17601472	+
dev2	CTGTTTACGCCTTATA	-5.473517263084571	chr11	16550629	+
dev2	GGCTAATTCTTAGAAT	-2.0967802122119474	chr20	28597057	-
dev2	TTTTTAATCTTATGCG	-2.513656653937786	chr1	94417728	-
dev2	AAGGGATGTCCCTCTC	-4.937464362844362	chr2	82898396	-
dev2	TTTTCCCTTCTCAGTA	-0.3576892156119778	chr12	22047593	+
dev2	CTGGCCCTCATTACAC	-4.826008451877512	chr13	91390146	-
dev2	GTGTTAGCAAGTTCAT	-0.20367030124605	chr1	156767572	+
dev2	CAACCAATACACCCTC	-5.121888933981789	chr12	9447831	+
dev2	CGGATATTGAACCTAA	-5.5823694040218	chr17	66319366	-
dev2	GCGCGGTGTCGTTTAG	-4.522928639900868	chr11	9278110	-
dev2	TAAAGTCACCCTATTG	-2.9374643628443615	chr2	200657926	+
dev2	TATCATTTTGTGCGCA	-1.7009328740849783	chr9	136928239	+
dev2	TGGATGAAAACACTCA	-4.8703501669858245	chrX	14010624	-
dev2	CTTGCATTGTCCCGAG	-1.1270221569317782	chr11	65430451	+
dev2	CTTGATTTACTAATTG	-4.305851768824384	chr8	61759392	+
dev2	AGCTTTTACCAATGAC	-2.963459571377306	chr12	111975748	-
dev2	CCGTAGGAGTCTGAAA	-4.937464362844362	chr2	218362004	-
dev2	CCCTACCAAAATAATC	-5.8214405665048785	chr1	186017154	-
dev2	CTCAAATAACGGTATG	-4.162115502462801	chr10	72177049	+
dev2	CAATACAAGCAAGATT	-6.074967886594297	chr19	18058421	-
dev2	CACTATAGTATTGACA	-6.086841986882589	chr1	109080226	+
dev2	TCCTTACCAGGTATAT	-2.5484220720984623	chr2	71418804	-
dev2	AGGACACAGGCGTACC	-7.853072175553989	chr14	105133392	+
dev2	ATACCTAGACAGGGAA	-0.7410671500408581	chr1	8391096	+
dev2	TTCTCCTGTATTTATA	-2.9659141295671914	chr7	66493122	+
dev2	CGCTTGACCTATCCAT	1.151969297589735	chr7	92835024	-
dev2	GGTATAAAACCCTTCG	-2.4647251289273733	chr17	46168179	-
dev2	TATTAACCTAATGCAC	-2.478032744207064	chr6	104956805	-
dev2	ATCAATTACGTTACCA	-0.18959416212071048	chr10	48470179	-
dev2	GCTTTCTACTTCTCAT	-3.8426051765029205	chr16	4432613	-
dev2	AAACACAAGTCTATCA	-4.478032744207065	chr7	89083098	-
dev2	CCATTTTTGAAGGTTC	-3.6168780189583476	chr1	225932566	+
dev2	GGTAACTTGCTAACCC	1.277691552810159	chr16	87952146	+
dev2	CTGTCCATGTTTTTGC	-1.2133889744278203	chr1	43358164	-
dev2	TTATGATATAACCGTT	-0.42096201504104114	chr1	51735893	+
dev2	GATTTCCAGCGGTCAG	-4.513656653937786	chr7	158696415	+
dev2	CTTCACCAAATCTTTA	-7.33974003079292	chr5	15246811	+
dev2	GATATCCTCCGTCAAC	-5.982653136610617	chr3	14261073	-
dev2	ACAGCAGTTATTAAAC	-2.2543737385243183	chr1	223772336	+
dev2	ATTATCCGTCCCCTCA	-6.264629106097871	chr8	42060954	+
dev2	CCGTCTTTTACATTAA	-3.51197156940641	chr14	69018932	-
dev2	ATAGTTAGTATCTTGT	-3.442132234272415	chr5	149719828	+
dev2	TTTGGGTTAACTACGT	-2.4649935926777267	chr5	81743934	-
dev2	CATACCAGTATCTTGC	-1.2925598631072763	chr7	108002419	+
dev2	ATACCAAGGTAAAACC	-2.478032744207064	chr6	38440549	-
dev2	GGGTCCGTAGTGTAAG	-6.184010645889587	chr18	9613358	+
dev2	ATTTTCATATTGAGTT	-3.9762836117348894	chr2	186487188	-
dev2	GCATTGTCGTCAATCC	-4.89081426954554	chr7	92810529	+
dev2	ATCTCGGTTATCCTGG	-4.917655881764182	chr8	50711724	+
dev2	GCGCTCCACCGAATGC	-2.7039808958837783	chr8	99187964	+
dev2	CATCTACCACGGTAAC	-5.050922412627646	chr1	22664728	-
dev2	CACCTCATAAACCGAC	-1.1103900547773862	chrX	40104286	+
dev2	TGCAAACATCATCTCT	-0.6867580914297265	chr1	229629717	+
dev2	TTCCTCCGCCATTGCA	-4.178472462348156	chr20	45361869	+
dev2	GGGCAGCCCCCTTACT	-3.7106935009973396	chr18	798740	+
dev2	AAGCGCAATGTACCCG	-2.969801799461507	chr6	70265598	+
dev2	GCAGTTCATGCAACAG	-2.3266927976839527	chr10	133306160	-
dev2	AAACTGTTCCGCAGTA	-3.4278506624702954	chr10	48470223	+
dev2	TACTTTATATAGTGGC	-3.897571635720849	chr7	140240423	-
dev2	TTTAGGCTAAGTGCTG	-2.10104633273976	chr18	35497432	-
dev2	CTATGATGGTTTTGTC	-4.34592920819972	chr9	127651832	+
dev2	CCTCTCATTATTGTGT	-3.0869679425157144	chrX	101278230	+
dev2	TTGTGAAGGCTTAAGT	-0.33878165305904245	chr1	179026975	+
dev2	TGTAAACTGCTTGCAT	-4.390216002789516	chr6	165724400	+
dev2	TGAAGTCTACAGTGCC	-5.254136732280229	chr3	180294066	+
dev2	TTATTCAACATGTGGC	-4.404032162763287	chr15	33252633	+
dev2	CGTCTAATCATAGATA	-5.6237101994027	chr2	167755975	+
dev2	CTTATTTGTTCCTGAA	-2.1103009597065774	chr6	45445372	-
dev2	GATTCTGGTATTACAT	-1.481252666009507	chr21	37371398	+
dev2	ATTTACCACAAATCAC	-4.144789336091868	chr6	6957888	-
dev2	TTCAGAATTCATTACA	-0.9212145456708425	chr15	70436503	+
dev2	AAGTCTGGTATAGATT	-2.2042051923561377	chr7	108239896	-
dev2	GTGAATTTACGTTTAG	-2.2164053486745865	chr17	78339798	+
dev2	ACCCTCAAACCCGTTA	-2.6155362679569993	chr14	32374120	+
dev2	CTGCCATTCATCCTCT	1.2234046352459194	chr1	173479714	+
dev2	TTTTAGCCCGACAGAA	-5.2488617902395545	chr20	33787256	-
dev2	TTCATCCTTATATGAC	-3.8703501669858245	chr8	32918050	-
dev2	TAAAGCATTCTATTAA	-3.75601749150683	chr6	169727048	+
dev2	CCGGTTTCTTGCTTGA	-6.089795304271935	chr10	45426478	+
dev2	GCAATATATGTCATCG	-3.264629106097871	chr10	49336973	-
dev2	GATAGGTGCTGTCTCG	-1.167322357604218	chr1	149849847	-
dev2	TTATTCACACCTTGAA	-2.9109921514831707	chr12	125072981	-
dev2	CGTATATTCGGGTGAC	-5.074967886594297	chr22	40063475	-
dev2	ATTCGTATTTGTCTGT	-2.8285299912911976	chr1	61050096	-
dev2	GAACCTTGTTGACATT	-3.345929208199719	chr12	29717517	+
dev2	TTACGGATCACCTATA	-0.9984434640115347	chr10	48462994	-
dev2	TTATTGTTACAAATTG	-3.7854612693993115	chr14	100440943	+
dev2	GGTCGCATAGTCAATT	-4.679666605376715	chr2	99991587	+
dev2	GTTTAGCGCGAGTGAT	-4.026469368903107	chr6	4107517	-
dev2	GAGTGTATGTGATCCC	-4.189527650857152	chr6	10331636	+
dev2	GAATTACAGCTCGCCC	-0.9244359466980849	chr1	9422302	+
dev2	TTTTACATTTCTTTGA	-3.0852424016768243	chr15	72112326	-
dev2	ACGCGTGGTGAGAACA	-4.43222905459394	chr7	35695766	-
dev2	TGAACTGAACTCACAT	-2.5484220720984623	chr3	195195186	-
dev2	TGAAGTTTCACTCTTA	-4.038747698681544	chr1	182235853	-
dev2	AGTCGGTGTTTAGAAT	-1.8045555051591355	chr6	157515862	+
dev2	TCTACATCATGTACCC	-3.6655665652653417	chr8	28154722	+
dev2	TTTCGACTAATCCATA	1.6392371987227414	chr11	61835183	+
dev2	AATAAATCATCCTACC	-4.7634349630693125	chr2	16714804	-
dev2	GGCATATTACACAGGA	-0.7860572896532628	chr12	28237378	+
dev2	CCTACACACACCAAAT	-5.97628361173489	chr4	122749017	+
dev2	TGCGCAATGCCACATG	-2.014085644447274	chr11	130433419	+
dev2	TTTTTCAAAAGTATAT	-3.1784724623481564	chr15	63541531	-
dev2	GCATCTCGGACTGACA	-1.5583716526711455	chr16	22205738	-
dev2	ATCTCGCCCGGCACTT	-6.7240607247351685	chr4	71857173	+
dev2	TGACCAACACTCAGCT	-4.43222905459394	chr15	68471916	-
dev2	CTGATACATTATAGCA	-4.663899289518398	chr2	177405700	-
dev2	GCTCACACTTTCTTTG	-4.233374185632623	chr17	43951985	+
dev2	GATAACCGAATTTTAT	-1.5977987322222391	chr1	196653695	+
dev2	TTTTTAATAACATAGA	-4.5823694040218	chr17	63433525	+
dev2	GGGATATCCCCTGCTT	-6.029548761835079	chr2	72910264	+
dev2	TTTCACAGTCTGATGC	-5.074967886594297	chr4	37587631	-
dev2	GATTCATCAGAACATA	-1.0687991747096401	chr18	57587812	-
dev2	CCAAATTCTCGCAAAC	-4.5823694040218	chr16	85403412	-
dev2	CGCATAGTCTAACTGG	-5.371288911312675	chr8	13077003	+
dev2	TCTGATTTTTAGGTAC	-3.915331144306724	chr8	63789197	-
dev2	CCCCCGCACCATTCTT	-0.9244403650252019	chr3	185929187	+
dev2	GGTTTCTACATTCATT	-5.305851768824384	chr4	174664808	+
dev2	TCCCCTTAAATCTTTC	-1.9634595713773064	chr7	1461150	+
dev2	CTCATCGTTAACGTTA	-3.3457205367004117	chr3	128574085	-
dev2	GACAACTATCTTCCCA	-4.7854612693993115	chr12	56336586	+
dev2	AAAGTCTTAGCTCCAG	-4.110300959706577	chr1	24077718	+
dev2	AAGATGCTTGGTACGA	-1.1656836155148567	chr11	62918267	+
dev2	CAATACTGTAGTTTCA	-4.285387666264668	chr2	105673906	+
dev2	ATCTGGGATTCATAGT	-3.5146495987003377	chr1	156767528	-
dev2	GCTCATCAATAGTACA	-3.5926322536227495	chr1	51510371	-
dev2	GGCAGGATCTCTTCAA	-2.452446160375971	chr10	102120670	+
dev2	GTGGCACGATGGCTAG	0.7010926543283206	chr1	8861534	-
dev2	ATTAATTGCAGACCTG	-5.32101157599539	chr1	13807539	+
dev2	TTTTCCCCTGACTTCG	-5.69913646957494	chr6	73700052	-
dev2	ATGCCCAAGCCATCCT	-4.495954652204327	chr8	106659636	-
dev2	TATCTCCTCCCTCTCG	-4.77198813082134	chr8	98328338	+
dev2	GCCGTTTTCTAGCATA	-1.8773046679515433	chr1	244371888	+
dev2	ACACGCTTCCAACAAC	-3.3043278864073033	chr6	87061143	+
dev2	TTTGTATAAATTTCCT	-1.156894144508582	chr9	99350210	-
dev2	CCAAGCCGACTGTCAG	-4.944007208711134	chr1	22215504	-
dev2	TGTGAGATTGCAAGCA	-0.8760955966961754	chr17	47186661	-
dev2	GGCTCGATTCTGTCTC	-5.44612349625232	chr20	57521738	+
dev2	ATCTAAATCACCCCTA	-3.2004987686781554	chr7	100082199	+
dev2	TCCCGTTTTCTCTTCA	-5.817882747091689	chr6	139447697	-
dev2	CCCAAGAAATATTATC	-0.7209396901738054	chr12	124913898	-
dev2	CGACGGTTTCTCCTCC	-2.1607713924676903	chr1	161178039	+
dev2	ACACTACTCCCGTTAA	-6.056971457300451	chr10	72283450	+
dev2	ACAATAGTGAACGTTT	-5.404032162763287	chr9	33427552	-
dev2	CTTACGATTTAGATAC	-4.6318380802861	chr7	104983525	+
dev2	ATGGGTTAGCTTGAAA	-1.9893847935046252	chr2	88663197	+
dev2	ATCGTTGTTTACCATT	-1.851085432064037	chr7	116511388	-
dev2	TTCATTCTCTCGTTCA	-3.676999011395919	chr12	111826933	-
dev2	CTTCGGCTTTTGGATA	-3.6155362679569993	chr4	10186981	-
dev2	TCCAATTCTACGACAT	-1.4540525837476097	chr16	89364465	-
dev2	CTATATGATTCGACGT	-3.741067150040858	chr11	12853905	-
dev2	GGTCACCTTTATGCCA	-4.80715634049863	chr12	49984246	+
dev2	TTAACGAAAGGCTGTA	-4.219506070067783	chr11	84355776	+
dev2	TACGACCTTGTGGGTT	-2.6877015052357995	chr19	8461190	-
dev2	ATTATAATACTATCCT	-2.1634470431230466	chr12	104469376	+
dev2	GGCGCCAGTACTTTAA	0.3732215366282497	chr14	69397169	-
dev2	ACCTAAAGCGTACCAA	-0.6212943136630728	chr9	124770516	-
dev2	AATAACTGATTAAAGG	-1.1494002707287063	chr19	30240719	-
dev2	CTGCACTCTTGGCAGA	-3.5823694040218	chr1	202806624	-
dev2	CTTTTTGTTGTGTAGT	-4.5311440806666266	chr19	28493079	+
dev2	AACCTAATCAAGGCGC	-2.9244196073417643	chr5	151904495	-
dev2	CCTTTGGCGCTTTTAA	-3.146262761188599	chr10	5478404	-
dev2	CCCTTGAAACTTGTTA	-0.010934408194731486	chr4	77856708	-
dev2	CTATAATCATGTTATA	-6.305851768824384	chr2	98524706	+
dev2	TCCTTTCGTCTTTCAC	-6.480285195938443	chr9	19776266	-
dev2	CTCTAATCGTTTGTCC	-2.6155362679569993	chrX	40132831	-
dev2	CTTACGCACCTTTCAA	-3.4188198144364783	chr7	144836209	-
dev2	TCCCAAGGTGTCTCTC	-4.315975986098091	chr2	161269733	-
dev2	CATCACTTTACGGTTC	-4.849591606819027	chr8	15589897	-
dev2	TAGTTAAATGTCCCTT	-3.9374643628443615	chr17	74295767	+
dev2	TCGATCGGCTCACACA	-4.254136732280229	chr1	26549231	-
dev2	TTTTCCTCTTGGTTTA	-1.6796666053767149	chr11	10919728	-
dev2	ACTTCCCTGCTCTCCA	-1.741067150040858	chr16	73005955	-
dev2	CATTCCTCCTACTTTA	-3.274413351688099	chr2	64640278	-
dev2	TGCTCAACACGCCCAA	-6.826760898438142	chr1	248876412	-
dev2	ATTGCTGTACTCTTTA	-3.5823694040218	chr2	201131104	-
dev2	CGACATAACAGTACCT	-4.969885840536739	chr10	73908461	-
dev2	ACCCAACTTCTCACGA	-5.340979992227986	chr3	140466320	-
dev2	TTTGATATTAGCTCGT	-4.254136732280229	chr15	40265070	-
dev2	CTGATACCAGAGACAA	-5.026469368903107	chr9	129885746	+
dev2	TGTTTTCCTCGTATGT	-1.6155362679569991	chr1	23774359	+
dev2	TGCTTGTGCTGTTATA	-3.2004987686781554	chr21	34071160	+
dev2	AAAAATACCGACGTTC	-0.788305415057814	chr7	32501256	+
dev2	AAACCCCTCCCTAAAG	-2.4040321627632877	chr7	81004450	-
dev2	CTACAAGATACCACCT	-1.4198022020754337	chr10	12227810	+
dev2	TTTGCGCATTTCTCCC	1.0959909012191233	chr20	57392242	+
dev2	ACATCAGTAAGGACCA	-1.8980456227453364	chr7	130197541	-
dev2	ACCCCATCCCCCACGG	-2.866096858077148	chr22	21666472	-
dev2	ATTGAGTGTATTAGGT	-4.178472462348156	chr15	72460285	+
dev2	ACAACCCTACTTGTAT	-2.0788465020477562	chr10	69327298	+
dev2	GAATCAGATTTATCTT	-4.937464362844362	chr17	46073463	+
dev2	TATATCAATAATCTCC	-5.001594700264078	chr7	111303333	-
dev2	CTTCTGAGCGTGATAG	-3.741067150040858	chr6	157814001	-
dev2	ACCAAGATAAGTCAGG	-1.4081205918872917	chr6	35467883	+
dev2	CCGTCTTGCAGACCTT	-5.500400557235519	chr8	138921038	-
dev2	CTTCATATAATCACAT	-3.6952634604277335	chr20	53611451	+
dev2	CAGAGTCTCTCGATTT	-4.995308437416646	chr1	246151647	-
dev2	TTTGGAATACCGTCAT	-2.855209393210829	chr8	128168006	+
dev2	ACACAGATACCATCGT	-3.8840251038829012	chr7	120985843	-
dev2	ACGCCCTGGCTTTAGC	-3.5990481451684304	chr7	108080327	-
dev2	GAGCGCGGAATCCATT	-2.7106935009973396	chr3	9512655	-
dev2	AAGGATGTCCCCACAT	-1.849258598669117	chr1	113944142	+
dev2	ACTTTCTTGCCTACTT	1.7536110324775063	chr17	42268143	-
dev2	CTCCGGTACTCCATAC	-2.924407426325269	chr9	93474171	+
dev2	ACAACCTCAATTTGGT	-5.340979992227986	chr4	124433015	+
dev2	ATGTAACTAAGATTTA	-0.7352856630791152	chr6	89322397	+
dev2	TGATGGAGGCCTTTAA	-4.2089044269719285	chr15	77807348	-
dev2	CTGTTATCTTTCGTTC	-5.384923339815583	chr18	74994963	-
dev2	TGATATTTGTTAGGGT	-4.222193839777474	chr10	75137696	-
dev2	TGTGCTTCCATGACGA	-2.478032744207064	chr5	149703986	+
dev2	GTCTCCCGTACTTTCC	-5.655950536402908	chr15	34970053	-
dev2	GCATCGAGGCGGTACG	-4.045333269086952	chr9	98018727	+
dev2	ATTACTATACTATGTA	-2.799960839094427	chr6	52577761	-
dev2	TAAATTTGCCTCCCAA	-3.4598853974968047	chr3	15334434	+
dev2	CTCTTTAACCCCTTGT	-2.6796666053767146	chr12	20605980	+
dev2	GCGATTCTATTGTTCG	-0.9712063674174485	chr22	16600121	-
dev2	TTTCGTGTTATGACAT	-2.7472675382016076	chr16	12617120	+
dev2	TTTATGCAAACTAAGC	-2.9489006346460997	chr3	185810346	+
dev2	ACGTAAGTGTGCTTTT	-3.799960839094427	chr9	91945519	+
dev2	TCAATACACTGTAGTC	-3.4861940252919656	chr1	58900865	+
dev2	TACTTTATTTTTGTTG	-3.264629106097871	chr10	45472958	+
dev2	TCAGGATTCGTTATGG	-3.5230523123086246	chr17	39635373	+
dev2	CTCCTATATTCTCAAC	-2.1804116519815477	chr17	2636744	+
dev2	GCCTTCCTGAATCCTC	-2.1608542690851276	chr6	157211264	-
dev2	CTCCTTTTATTTACAG	-0.5729442159295912	chr17	79331028	+
dev2	ATGCGGTCCTAGCTCG	-4.930891708920876	chr6	129490519	-
dev2	GAGTAAATTTCCCATC	-3.4228911900146035	chr7	151057841	-
dev2	TCCCGCACTTCTCAGG	-5.044847898217961	chr20	56421784	-
dev2	AGGCAACAGGTAGGTC	0.7303779092696963	chr7	116511432	+
dev2	TGCCACACCAACTATA	-2.812257468271567	chr4	6845159	-
dev2	TGGGTCTGATTTTAAG	-2.6235003478519325	chr1	65232471	-
dev2	CTGTTATCAGCTGAAA	-4.718347073540775	chrX	51657122	-
dev2	GAGATCTTCTTAATCA	-1.0097133812091024	chr1	167223482	-
dev2	TTTTTGCTTATCGCTT	-2.0629952449282203	chr16	66635852	+
dev2	GGAAGCAGTGTCTTAT	-2.9433227025183237	chr15	89890886	-
dev2	GGTTAGTTAGTCATAT	-0.8565443674607939	chr12	110402907	+
dev2	TTATTGCTTAGGTCAT	-3.9242889740966285	chr1	153527801	-
dev2	ACGCCATATATTGTCA	-6.552709430501561	chr14	62172375	+
dev2	CTCACGGCACTATTGC	-2.453011451444559	chr7	123529040	-
dev2	GAAACACAAATAACTT	-0.08543152766265558	chr20	16573747	+
dev2	TTCAGGGAAAGTTCTC	-3.6796666053767146	chr1	218460148	+
dev2	TTACTCAATTTAGAAT	-3.513656653937786	chr9	97695912	+
dev2	CGTACAGCCTTTAGTT	-2.561657344796605	chr3	14305570	-
dev2	GCGCCCTCCTCAGTTA	-2.0629952449282203	chr10	70618693	-
dev2	ACGAGTACATAGTTAA	-5.451645493700179	chr7	4968622	+
dev2	TAATTTATGTTCCCGT	-3.6155362679569993	chr3	81440275	+
dev2	CTATTCATCGTGCTGT	-4.548422072098463	chr8	60122379	+
dev2	CTGCCGAACATCGTTT	-1.2438943751900482	chr7	107395957	+
dev2	TACTTCCCATCAATTT	-2.8888075108902007	chr14	67419958	-
dev2	CTTATTGGACCGTGCT	-6.158919664926756	chr7	122901705	+
dev2	GGTTTCAGCCTCGCTC	-4.264629106097871	chr11	75574251	-
dev2	TCCTTTGTCCTTGCAC	-1.3245067718213899	chr6	33389999	-
dev2	GGTTTTACATAGCTAT	-5.116106581387783	chr8	54134234	+
dev2	TGTTTTGGTTCCATCT	-4.615536267956999	chr9	33376100	+
dev2	AATATATGCGATGGAC	-4.748561686587783	chr3	179267341	-
dev2	ATTCAGTCTGGCTTTT	-3.72596025765065	chr7	20564950	+
dev2	GGTCGTCCTCAGGGGT	-1.1033897483870834	chr9	109111245	-
dev2	TAATTTTGTGTCAGTC	-3.963459571377306	chr5	43106331	-
dev2	AGCATCGGCATTGGGT	-3.8676338741294085	chr1	7211093	-
dev2	CGAAGAATCCATTCAT	-3.799960839094427	chr2	219394115	+
dev2	GAAAGTTGACTGGTGC	-1.826105352713465	chr18	650467	-
dev2	CATCATTGTATTGGTT	-2.3715776272438105	chr4	10180947	+
dev2	AAATTTACTTCAATTA	-3.7106935009973396	chr2	112272988	-
dev2	GTCAGCTGTACCATCT	-2.3969464695213203	chr11	58667166	+
dev2	ACCCAATGTCTGTTCA	-4.944007208711134	chr11	57653239	-
dev2	TCCTTTTTAATCTCGA	-0.5633204183763827	chr3	67650836	-
dev2	CCGCAGCTTGCCTTGA	-0.9634595713773063	chr11	134233805	+
dev2	GTCAGTGGTCGGTTGA	-4.074967886594297	chr9	131406402	-
dev2	ATTCTAGCAGTTTCTC	-5.450725398211329	chr9	100352201	+
dev2	CTCTCAAGCTTCAGTT	-3.8703501669858245	chr17	32930781	-
dev2	AGCGACGCGCAAATAC	-4.450725398211329	chr20	4075703	-
dev2	TTCGTCCTTTTAATCC	-2.36921073645107	chr18	75206419	-
dev2	GCTCAACATGTAAGAT	-5.375273169781864	chr6	166343167	-
dev2	CAGCCCCCCTATTCAT	-3.513882709775835	chr6	57091794	-
dev2	TTGCAATTGTGCCTTG	-2.185789248647332	chr20	328053	+
dev2	AATGTCCCTTCTGTTA	-1.8958237468293215	chr1	6388381	-
dev2	TCAGAGCAGATTATTG	-3.5990481451684304	chr1	206918399	+
dev2	ATCTTAATGCTTAAGG	-2.4440568212352676	chr4	10181778	-
dev2	ATCCTCATAATATCTT	-5.853072175553989	chr6	29910168	-
dev2	ATCATCTTCCGTTGTT	-3.618988755151785	chr6	107178369	-
dev2	TGCTGAGTGTTGACCC	-0.6857228186720686	chr2	20351316	+
dev2	TTCGGAACTTTTTTCA	-2.9854912290289133	chr18	80151197	+
dev2	TTCATACATTATAGTT	-1.5256465063034867	chr1	32350955	-
dev2	CTCTCTTTCTTGATTT	-4.315975986098091	chrX	47676295	-
dev2	CTGCACGCACGACCCA	-2.6578518526427097	chr7	65044821	+
dev2	TTCTCTATCCGGTTTG	-1.0098748687949535	chr12	122882532	-
dev2	GTATCTGTTCTTTTCG	-2.282800329667012	chr13	113216932	+
dev2	AGCAGTTCTTATTTGG	-4.995308437416646	chr10	80226844	+
dev2	TAGTTGAGTTTTCTCT	-4.653354654070811	chr8	56132974	-
dev2	GCCAAAGCAGAATGCC	-2.543888674684737	chr2	46429559	-
dev2	TGACAGGATTACTATC	-2.1536338899396847	chr11	45945753	-
dev2	GAATTCCATTTTTATG	-4.718347073540775	chr6	105572524	-
dev2	CTTCTCGTTAATTGTA	-5.156104649319702	chr20	43516715	+
dev2	ATCTGAAGGGACTCAT	-6.650525986912555	chrY	6717463	+
dev2	AAGTATCAGCGTGCTC	-4.2847481849554345	chr5	160076995	-
dev2	TGTTCTAAACTCACGA	-2.046420103511417	chr1	153886832	-
dev2	CCTTCTAGTTGGGTTT	1.2778611142415441	chr22	26549664	-
dev2	ATTTACACAGTCATTA	-0.8565443674607939	chrX	109371924	-
dev2	TCTCTATACGCAGATA	-1.856544367460794	chr16	32183798	-
dev2	CTTGCGCTTTCACTAA	-3.1311039658668496	chr2	201151286	-
dev2	TTATATTTTTCTGCTC	-2.6120592881372486	chr10	114515914	-
dev2	TTAGCTCTTTTTGTTC	-3.75601749150683	chr4	94534299	-
dev2	TTCCTCCTTTTTATGA	-6.627779863711747	chr11	83141952	-
dev2	GGGGTTCATCGTCATA	-5.565495585457404	chr10	79180249	-
dev2	GCGTCAATATCAGTGT	-3.345929208199719	chrX	108090036	+
dev2	TAGTATTCCATGGGTT	-3.6796666053767146	chr6	33357585	-
dev2	GCATTAATCGGGCATA	-1.010944163461699	chr7	100874720	+
dev2	CTTGTACTCGCCTTAT	-5.8172621250894725	chr12	121798502	+
dev2	AACAGGTTCAGTCCCT	-5.059004778148381	chr13	71838214	+
dev2	ATTGGGCCAACTCTAC	0.9707381324878892	chr22	20085805	+
dev2	ATGAGTTACACCATCA	-2.0570267559628017	chr9	122901131	-
dev2	GCATTTCCGCGCTCAC	-4.7041792862524465	chr10	3805936	-
dev2	TGTGTAATCTTATAGA	-3.197089604294652	chr3	12484127	+
dev2	CTAGACCATAATAGCG	-2.104181198399941	chr4	110197542	+
dev2	ATCCCCGCGTCTTCTT	-2.422625672506804	chr19	49151401	+
dev2	ATATGGCAAAATCATC	-7.900056458926897	chr20	51144722	-
dev2	TAACCAACCGTTAGTC	-2.041536799718844	chr3	49019208	-
dev2	GAAACTGCAAAGTTCA	-5.848271417358501	chr1	51886651	-
dev2	ATTGATAAACGACTAA	-5.949725195434366	chr1	150765574	-
dev2	TCTTACAATAGACTTT	-5.404301957634668	chr7	137197923	-
dev2	GTCATGTGGTAAGCAA	-4.516822731649414	chr7	150045185	-
dev2	TTCTCCATTCCGATTA	-4.643487432297725	chr1	6528319	+
dev2	TTAGGTTTCCATCTAT	-6.380903810878358	chr7	48037282	-
dev2	TTACACGACACGCTTC	-7.374225936577141	chr15	73470600	-
dev2	GTCCGCATTAATTAAG	-6.119551385121784	chr17	76643532	+
dev2	CCTTTGACGAGCCTTG	-0.8989015803048388	chr17	1716683	+
dev2	CATTCAGCACCATTTC	-6.0118775112091525	chr1	184030990	+
dev2	TCAAGAATGGCCGTTA	-6.874806612692982	chr4	88554053	+
dev2	TATTGAAGAACCATAA	-1.4041358838645495	chr17	39687576	-
dev2	TATCTTTGACCCCGGT	-0.40632667647745435	chr17	48634515	+
dev2	ACGCCCAAACTTATAT	-2.5201379319118673	chrX	12976730	+
dev2	AAGAAATACCTTTACG	-2.5855661298072583	chr1	177499614	-
dev2	ATGATGCACGCTGTCA	0.3424067241564077	chr4	98909266	-
dev2	GATTGTTCCGCGTCAC	-2.9922728448418936	chr1	153671326	-
dev2	ATCGTTCACGGGGGGA	-5.339457110988898	chr10	60842363	+
dev2	TGAAGTTTCACTCTTA	-3.7132296206798188	chr4	48482438	-
dev2	CTCACAGCGAATCAGC	-0.6303720573273578	chr2	46670275	+
dev2	TCAGTAATCTGGAACC	-5.174392918402185	chr1	200043194	-
dev2	TTTGGGCTGGAACCTA	-4.654243408729443	chr3	72061498	+
dev2	CCCCCTCTGCATCTCT	-6.164869216353666	chr3	45126870	-
dev2	CCAACCAGTTCCGTTT	-2.495758515903296	chr22	29287990	-
dev2	CGGCGTAATTGAAAAA	-0.6677563966432561	chr9	111910345	+
dev2	TTTCTGGTAGGTTCCA	-3.038339953750106	chr11	118934409	+
dev2	GCACTCACGTTCCATG	-4.207323754149157	chr5	157362448	+
dev2	CCGACCCTAGTTTTCA	-6.658109955127761	chr6	92050744	-
dev2	CGTTTCTTCTGCTATT	-0.9834462174195822	chr20	10435318	+
dev2	ATTAAGACGCTTGTAA	-4.548642553453787	chr12	31321909	+
dev2	CTCGGGTATTTGCGTT	-5.160019030306188	chr10	1387589	+
dev2	AATTAATCAGTAGCTT	-2.505195223723913	chr6	159000681	+
dev2	TTGCAGGTTTGTCTTG	-5.285027447234898	chr15	90653034	-
dev2	TGTGGGACTCACTGAT	-2.671300794671677	chr19	40996189	-
dev2	CATCGTTTCACTGTTT	-5.30830368691074	chr4	174660017	+
dev2	CGAGTCCGTATGATGA	-2.7309179975832096	chr1	25476755	-
dev2	GCTGATTTGCTAACGA	-3.1536363037853814	chr2	174061223	+
dev2	CTCGTTTATCTTAGTG	-1.634283869984019	chr2	144515221	+
dev2	CTTTCGAAAATCGACG	-2.08531663883569	chr2	25551143	-
dev2	TTATAATTGGTAACAT	-5.240465335471939	chr15	83206485	+
dev2	CCTGGCCCTGGCAAAC	-6.78830349074893	chr1	181033642	+
dev2	GAATTACAGAATACGT	-2.546458677197058	chr5	150449462	+
dev2	AAATATTATCAATTTA	-3.9001154482539686	chr10	104339444	-
dev2	TCTTCGGTTACCTAAA	-3.0271688873679508	chr8	145030545	+
dev2	ACGCGGTTCCCTGCAG	-1.2546115055579525	chr17	49676417	-
dev2	TTACACATTAGAAATC	-7.660668731769835	chr13	70884765	-
dev2	CGGCGACTAATGACAC	-0.40189560880064895	chr12	56022631	-
dev2	AATCTGAATAATCTTG	-5.396739177371447	chr3	50310446	+
dev2	CCCCGCATTCAATCAA	-3.217562777900611	chr2	3583089	+
dev2	CTCACTGTGTATGAAC	-6.708618706825135	chr15	90161762	+
dev2	CCCGCGTGCCTGGTTG	-3.28920358251266	chr15	78141202	-
dev2	TTAGGGAGGATAGGAA	-7.216304712477563	chr3	142046596	-
dev2	TCATATCATCAACTAC	-5.570439971332134	chr12	56193583	+
dev2	TTCTTCTCACCTCTCT	-2.7721947352317247	chr16	11202172	+
dev2	ACGTCAGTCTCGTCAT	-7.346610885728606	chr11	353153	+
dev2	GCAATGCGCGCGTAAC	-0.7525624276356099	chr1	1307302	-
dev2	AGTGTCATTTGTATTT	-5.7505311556463905	chr7	44995431	-
dev2	GACCTGTATTTGTTTC	-2.350243033418972	chrX	73390500	+
dev2	CGTCACTACTTCCATT	-2.155721829626342	chr15	72762370	-
dev2	TATTCAATTAGGCTCT	-3.8150999302011446	chr1	15291519	+
dev2	TACGATATTCTACATG	-3.8005767723034576	chr15	66822431	+
dev2	GTCGGAGTGGAACGGA	-4.949146860538366	chr13	20722338	+
dev2	CATTAATTTCCCTTAT	-6.347701151617725	chr3	120743309	-
dev2	TAGATTATTTGTAACG	-2.395385068954263	chr1	99599982	-
dev2	ACGTATGGAGAACCAA	-2.500468053030498	chr2	190409471	+
dev2	TGATCAAGCTATCAGT	-5.833571515687302	chr1	27729764	-
dev2	ACTCGCACAGAAGGTA	-7.266916459511428	chr6	106098413	-
dev2	TTTCGACCCCTTATTT	-5.247660913463984	chr12	115572789	+
dev2	TTGACTACCAGCATTA	-3.082193301589482	chr10	48468752	-
dev2	CTTTAAGGCGGTTTCA	-2.0465389717439555	chr8	8807505	-
dev2	GTTTCCTCCGAATATA	-5.0498798016681175	chr4	105968240	+
dev2	TTCTTTGAATATCCAT	-3.6533659183370335	chr3	9996842	-
dev2	TCCAAGTGCTGTCTCG	-5.541578604035031	chr6	154513241	+
dev2	TTTACGCTTTACTTTG	-2.2537337236382604	chr4	173172552	+
dev2	ATTTCATGTCTAAACT	-2.533578191019062	chr1	93501436	-
dev2	AGGTCCTGAGTAGCGT	-2.8256405337424653	chr17	32643571	-
dev2	CGAGCTTCAGCCCTCA	-7.037019499133414	chr16	20910859	-
dev2	CTTCCTAAGAACATCT	-5.43342060788104	chr20	4667793	+
dev2	ATGGATTTTCGTTCAT	-3.3573147919125743	chr20	33401647	+
dev2	GTGTTTGATCAGATAC	-3.7758213742047033	chr7	56105816	+
dev2	GCCTGTGTTCTACTAT	-6.106542400126909	chr6	81938417	+
dev2	AGTATTCTTGTATCAA	-6.614984336327097	chr2	56144637	+
dev2	TATACATCCTAGCACA	-6.664320252204732	chr20	430614	-
dev2	TCCATCAACGGTTAAG	-6.621056144101434	chr2	239328957	+
dev2	CCTTAGTTAGTTGATG	-5.310531830207396	chr8	29309322	+
dev2	AGTCTGATGTGTACGC	-2.754256682904828	chr16	245377	+
dev2	CAGCCACGCACGCGGT	-2.518028291752827	chr20	30672503	-
dev2	AAGTCTCATTGGATCA	-4.434413833711602	chr2	54109793	+
dev2	GCGATCCAATAAGGAT	-1.7563320666105287	chr16	58859313	+
dev2	ATTCACCAGATTGCCA	-1.3052631482097339	chr10	28806966	+
dev2	TTCTCTAAACGGCCTG	-4.833063740395984	chr8	140343344	+
dev2	TGACTATACAAATATC	-3.9226428869070395	chr9	33620485	-
dev2	ATATAGTCCTACCTAA	-5.453735800534395	chr8	101140902	-
dev2	TAACACCGTAAATACA	-3.5494552417663288	chr19	48737156	+
dev2	TTCGAGTAAATTATCC	-1.6895535097473948	chr21	25300614	-
dev2	TCTTCTTTGCGACTTC	-5.679061643218185	chr7	68920902	-
dev2	TTATGGGTTTCCGTGA	-4.500117419802406	chr5	45503440	-
dev2	CGCGTTCATATATCTT	-3.0878066520468135	chr1	160262957	+
dev2	TCGAATTCTGAATTCG	-3.1482273317608147	chr8	102887824	-
dev2	TACCGATGCCGTGTAA	-1.0666688626874372	chr1	32650868	-
dev2	AATTGCTATTCAAAGG	-3.9549675386491576	chr2	169695333	+
dev2	TTCGGTTTTAAAGCAC	-2.7425878346470425	chr22	40534142	+
dev2	ATATCCTGGGTTCAGC	-1.3203123424309313	chr3	120743898	+
dev2	CGCATTTTTTTCCGAT	-3.0249194790513414	chr16	53153480	+
dev2	TTGACCATCGATAGAC	-5.150721951214716	chr10	101758851	+
dev2	AGATTGCCTTAGTCAC	-2.674120200590332	chr7	108244054	+
dev2	TTAGGTTATGACGTCG	-5.548820482259152	chr2	219501521	-
dev2	TTCTCTGTAAAGCCTA	-5.803799274144404	chr12	47837156	+
dev2	CTCGCCACAGCTATGC	-4.533693386511732	chr9	122241051	-
dev2	AACCATTCCACGCTCA	-3.0470351006776704	chr16	30085781	-
dev2	GGGGTTGGGAAGAGCA	0.08547176318533344	chr10	125149347	-
dev2	TCCACTGCAACTGTTC	0.46963231824993273	chr15	72229431	-
dev2	TCCTGGTAAAAAATTA	-6.657023945838691	chr5	1594719	+
dev2	TAAATCTATGATCTCT	-2.035718802489035	chr16	25259925	+
dev2	ACGTAGTCCCGACGTA	-6.649706632847395	chr11	68630423	-
dev2	AGCCATCGCGATGCGT	-3.045678997951644	chr9	98248869	-
dev2	ATTTACTTCAGATTTT	-5.248062622875835	chr12	6336180	+
dev2	GCGGAACAAGGAATTA	-7.682848761488582	chr17	32904659	+
dev2	AATGAGTTCCTTAAGT	-3.4757759328899747	chr8	143162237	-
dev2	TCTCTTGCGATGTATT	-6.121456289367291	chr6	102830200	+
dev2	TCTTTGGCTGGGCCAA	-3.303323359607534	chr7	143279838	-
dev2	TCTCTACGCTTACTCC	-2.606965381139261	chr12	124783451	+
dev2	GTCTTTTTTACGAATC	-3.6123472873189453	chr2	64652115	+
dev2	TGATACTTTTGGCTCC	-6.45087912521157	chr5	132425688	+
dev2	CTGGATACTTTTATTA	-6.911162800860402	chr6	109340418	-
dev2	TTACTCGTCTAACTAA	-2.2152367392510093	chr3	31628169	-
dev2	GACCCACGGGGATTAA	-3.490827549729053	chr11	116773535	+
dev2	TATGATTCAGGTTCGT	-3.724110226931877	chr14	23069115	+
dev2	GGCTCACTTTTGATGT	-3.280002845136607	chr1	51799764	-
dev2	TCTAGAGCTTGCTTCA	-1.7990049299426984	chr12	62602777	-
dev2	ACTCTGCGGTACTTGT	-3.7606710003900328	chr6	27806449	-
dev2	TCGTATCTCCGCATGA	-3.0462741365952923	chr5	40768208	-
dev2	TTATTTGAAACACCTT	-4.244729696090478	chr21	33480665	-
dev2	TCAGTTTCAATGTACA	-1.562347147603335	chr11	61800388	+
dev2	TGGCCTCCCTTTCGCA	-4.9551020020228504	chr11	93974468	+
dev2	AGCACGAAAATTACAA	-4.479777611055046	chr11	119441979	-
dev2	TTCAACCTCGCAGTAT	-1.498576264006613	chr5	157616478	-
dev2	CCTCCAAATACATCTT	1.1653598636248952	chr19	47109813	-
dev2	GATTGATTCGCAGCCA	-1.85392116821928	chr10	103611939	-
dev2	TATATGCCAGACATCA	-4.9539233578780095	chr13	107768450	+
dev2	TGGCATATCTTGTTCT	-5.843131352080829	chr6	157297420	+
dev2	ACGTCCGTACACCTGA	-6.086202451848066	chr2	12172612	+
dev2	TCATATGGTTCAGCAA	-1.065337052376172	chr1	197773617	-
dev2	ATCATAAGTACACAGT	-0.35114900430021384	chrX	48696754	-
dev2	GATGTTGTTTGGAAAG	-5.038266762865342	chr22	42243823	+
dev2	GTCTGCATATCCTCCG	-2.8775874558246866	chr1	246170973	+
dev2	TGCAACTATCAATTTG	-1.7890919076367013	chr7	130132274	+
dev2	CCTCCAGCTCAGCCAC	-4.238986378500376	chr6	47493375	+
dev2	CCTTTCCAAGCTTGTA	-3.1191582325171705	chr6	20409281	-
dev2	ATAAAGAGTGCCCTTA	-1.9452664805446893	chr15	65532986	+
dev2	GAGATTCTTTTTACGC	-5.646021919840889	chr7	149690706	-
dev2	TTTGTTCCTAACGAAC	-6.761133840495615	chr11	57382203	-
dev2	GAGATAAAGAACCTAA	-5.320003656166247	chr22	27961798	-
dev2	TTGCCCTCTACTTTCT	-1.9234391034547353	chr1	35278925	+
dev2	GGATGAACGAGCTTCT	-4.35881770882402	chr20	46806534	+
dev2	TGATTGCGTTCGATTT	-2.540900862737414	chr6	57006644	+
dev2	GCACCAAATGAGCAGT	-3.399825759473231	chr17	1729497	-
dev2	TGTCATACTTTATGGA	-2.7757201211764206	chr10	80438737	-
dev2	ACGCCATGTTGAGCTA	-2.551113550776067	chr2	219618345	-
dev2	TAGTAAAGTCGCTAAT	-2.052440918861281	chr17	77494159	+
dev2	TTTTAGTTCATATCAA	-6.087355756926499	chr6	30675206	-
dev2	ATTCCCAAAGAATGTG	-2.7392676089423924	chr17	22102479	-
dev2	TATGCAGTATCAAGAG	-6.653940281765716	chr4	112153887	-
dev2	CGAATGACTTACATCA	-5.994489240820986	chrX	103337773	+
dev2	AACTCTATAGCATTTC	-6.574656228438606	chr14	44054916	+
dev2	ATGCGGCCTCTAGTTT	-5.141751254879533	chr7	4665723	+
dev2	TTATACCCGCTTGAAA	-3.2367798208290584	chr4	151671474	-
dev2	CATTAGCACTCCCTCT	-5.757786396363081	chr15	59209024	-
dev2	TAACTAGCCGGATCGC	-4.639220600353714	chr10	16913860	+
dev2	GATGAATTGTTAGGAC	-3.857970670965983	chr10	71659579	+
dev2	TGGATTGTATGGTGGT	-2.226423683715581	chr13	20700063	-
dev2	CCGATCTTTTACTGCA	-2.8590744266300825	chr4	126752274	+
dev2	TTATGAGAATTGTACC	-2.817850160345803	chr22	46066287	-
dev2	TTTTTCCTTGGTCAGT	-2.427049157191432	chr1	197489247	+
dev2	GTTTACTTAGATTACA	-6.968947388707326	chr10	68068633	+
dev2	TTTTCTGGTGCATTTA	-6.099993652597162	chr15	50258001	+
dev2	TTTCATTTGATTGTCC	-4.933710952474164	chr5	55580956	+
dev2	GTAACCACCCAGCGTT	-3.9742545588308524	chr17	2815401	-
dev2	AACTGCTTTGTCTCCT	-5.920668330943383	chr5	43604125	-
dev2	ATCCCGTGGCACTAGA	-3.7444882064484593	chr14	24214178	+
dev2	GTTGACAGTCGCTTCC	-8.389255420249674	chr17	44390934	+
dev2	CATGATTGTTATGGGA	-4.872137787775454	chr18	22194148	-
dev2	TGTTTTGACTCCCCCT	-1.5608143589497498	chr7	100874720	+
dev2	TGTAACTAGGCTGTTT	-8.398269740840576	chr10	31972894	+
dev2	GGCCGTCGTTTCCCGT	-7.136200364892156	chr18	47971749	+
dev2	GTGTCTTTCGGGATTT	-5.718266923814531	chr11	118789826	+
dev2	CTTACGTTTATATGTC	-6.49914988643111	chr4	20685143	+
dev2	CGTAACCGTTTAGGTA	-5.648225827840748	chr16	11200091	+
dev2	ATTATCCATGATACTA	-1.9433696453170854	chr1	26126604	-
dev2	AATCTCTGCGTCTGTA	-2.1935052921845544	chr2	39512322	-
dev2	TAAGCGAAGGACCGTG	-0.2378697928618942	chr19	48322566	+
dev2	CAACATAGTGAAGCTT	-3.470495872426391	chr7	158866034	-
dev2	ATCAGTATCGTTTTAT	-5.104506773756955	chr10	100910232	+
dev2	CATCTAAACCTTAAAG	-2.9569872051850896	chr15	58088812	-
dev2	CGACTTGCCCAATACA	-3.036664615049364	chr21	36298443	-
dev2	CTAAAGGCTTACTGTC	-1.519893042798718	chr14	21107532	-
dev2	TGCTGAACATTTTCGA	-7.7070781335347895	chr1	240798002	+
dev2	CCTTTCCTCTTTGTGA	-5.80750437618605	chr4	158949430	-
dev2	AGGCCCTTGGGGACGT	-1.8657460911983073	chr3	142361413	-
dev2	CTATGCTGATTTACAA	-1.9858914739038536	chr17	42566472	-
dev2	AGCATCCTCATGTTAC	-1.3698509159227454	chr14	82579698	+
dev2	TATATCGTATAGGAAT	-4.827657217567714	chr11	105627325	-
dev2	TGTACGTTTACACCAA	-2.4162263171284617	chr1	230143677	+
dev2	GCCATCAGGCTTGTTG	-6.091696560457599	chr11	2868322	-
dev2	TGTTACGACCCCTTTG	-3.993922671144921	chr5	139696308	-
dev2	ACATCTCAGGTCGACA	-0.2134735036969336	chr7	1461150	+
dev2	TCAATTTATTTCTTTT	-5.235559316886589	chr6	39103751	-
dev2	AATAGGAAAGTAAGTC	-3.0910503034187746	chr5	162140988	+
dev2	AACACTCCAGCTAATC	-4.612938211993667	chr6	137903935	-
dev2	CCTAAAGTTCCTAGCA	-4.070792184610269	chr11	36092485	+
dev2	CTGCTTGTTATCTATA	-6.482250459466339	chr17	67717492	+
dev2	TGCGCTGTATCGTACA	-2.886124052086193	chr19	3070594	-
dev2	TACACGTCTCACTATA	-6.221316859670505	chr11	353153	+
dev2	ATGAATTCTATAATTA	-4.522133606447199	chr5	7854026	-
dev2	ACTCGAATATTAAATT	-4.995181999260489	chr2	33762336	+
dev2	TCCACCACTTTGGCAC	-7.0000472450557005	chr16	57068044	+
dev2	ACGATATCGCACACTT	-4.521171940912468	chr1	14601774	+
dev2	TAAATTACTACTGCTT	-2.166575464698969	chr12	64609550	-
dev2	ATTCTTCTACGGTCTG	-0.8399453210840262	chr2	6914711	+
dev2	ACAACCATCGTGGTTA	-0.8608394103050037	chr10	87818061	-
dev2	GTCTACAATGTCCCAT	-5.964342697570169	chr3	42506877	-
dev2	CCGCATTTTGTGCTCA	-6.433233918079657	chr1	167037348	-
dev2	TTGGGGGGTCAGTTCA	-4.0165379632202285	chr12	111442053	-
dev2	AAAAGGTTTCTCTGAA	-3.567760035163925	chr1	26307379	-
dev2	ATAGGTGTATATTTCC	-4.995899726491857	chr3	171190659	-
dev2	GTCTTTTTGTATCTGA	-6.271069728533557	chr7	67358488	+
dev2	TAGACCATTCTTCCAA	1.3138428929033228	chr9	97985284	+
dev2	ATCCGTAAAATACACT	-0.5278141964037893	chr1	44633305	+
dev2	TGTTCAAGTCGTAGTA	-3.5314156466583033	chr12	47835937	+
dev2	TCGTTAGCGGGACAAA	-0.3368865526917749	chr2	54057357	+
dev2	AGATTTACTAGAATAA	-3.8985810211180234	chr18	75197417	+
dev2	TCTTAATCTGACTTTC	-3.255807016435493	chr19	49581267	+
dev2	TCGACACGTAGGTTTC	-0.3368865526917749	chr11	64886019	-
dev2	TTGCACGGTAGCACCT	-2.3314645807556307	chr9	97961063	-
dev2	CTCACTTCCCTCGTCT	-2.7616759159465096	chr22	11609575	-
dev2	AAACCTTTTCCTGTGC	-1.9619178630975758	chr3	15805052	-
dev2	TATAATTCTTGTTCAA	-7.21029917493197	chr2	68352480	-
dev2	CCCTTTGCGACAGATG	0.7615004630196139	chr2	266477	+
dev2	GGGCCTTATACTGATT	-5.0278894858666066	chr18	79503603	-
dev2	GATTGACCCCTTTGTT	-3.3168330306889175	chr22	38847116	-
dev2	CATCATGCTAGGTTCT	-2.60182402918788	chr14	100926488	+
dev2	GGATAAAAATCGTATG	-3.0008716246993528	chr19	48322523	-
dev2	TCTCTGTATCATGATC	-3.646479425130279	chr16	75061436	+
dev2	TAAGCCGAGGCATGTG	-3.5664139473890755	chr8	143974389	+
dev2	GTTCAGATCTTGCTGG	-2.310636697369982	chr11	110880	+
dev2	GCTTTCAGGCTGACCT	-3.0805569292507315	chr17	82278857	-
dev2	CGCCCCCATATCCAGA	-3.6230339936436087	chr18	2803868	+
dev2	TCATCTCGCTTCTCTC	-5.525161115736306	chr9	125539216	+
dev2	TGGACATTCTGCTACT	-2.1069785645031196	chr1	174021458	-
dev2	GCAGCGGTTGAGATTA	-3.1118542259211406	chr1	42708054	+
dev2	CTGCTAAAGTCATTCT	-2.8169150402797407	chr5	54186412	-
dev2	GCCTTCGCCCGAATAG	-3.8686716180574905	chr19	47113827	-
dev2	TACTCCTGTATGCTAA	-5.838134553189421	chr4	152967871	-
dev2	GTTTGATTTATGAAGA	-3.5676627407239523	chr12	25966202	-
dev2	ACCCGCTATTTGAGTT	0.7735618747499429	chr21	43746528	+
dev2	GTCCATGTATTGTAAA	-5.710178682062307	chr17	1729619	-
dev2	TTAAATACATATGGCA	-0.2214093352718389	chr2	8677501	-
dev2	ACGTTTATAATTGCAA	-1.1261065779740698	chr14	60253788	+
dev2	CGCTATTCCTTTTAGA	-3.9058518060316856	chr2	29275688	-
dev2	CATTAGCCCATTCAAT	-3.826037594768266	chr19	55311275	+
dev2	CAGTGCAACTTGCATC	-2.5303631739198846	chr6	4537156	+
dev2	ACTTCGTCCCCACTCG	-3.5756278330600266	chr15	38747733	-
dev2	TATTACTCTTGCTATT	-4.776627476858148	chr6	27617939	+
dev2	CCTTCGTTGTGCAACC	-5.997270919473499	chr3	12842409	+
dev2	TTTAATTGCCAGACCC	-4.443616260536575	chr1	6589848	+
dev2	TACATGATTGAGGTAC	-7.0148897766412714	chr22	21111358	-
dev2	TAGAGGTCGGAGTAAA	-4.942697027673722	chr5	88258941	+
dev2	TTTACTATTTCCAGAC	-5.285006740780344	chr1	19150077	+
dev2	TTCGCAAATGGCATAA	-2.83712089799675	chr5	173896231	+
dev2	TACATTCACCACTCTG	-4.550723923546757	chr2	239655576	-
dev2	GCTCATTGGGCATGGA	-4.920933620635106	chr16	30536555	-
dev2	CCCAAATACCTAGCAT	-4.770136422209139	chr17	15958909	-
dev2	TTAAGAGACTTTATTC	-3.7420619333812746	chr15	51345744	-
dev2	CTTCTCGATCTTTCCT	-4.220986833111443	chr10	102433556	+
dev2	GTTATTATTCCTAACA	-5.975051369197966	chr13	21572221	+
dev2	GGAATATTATCGCAAA	-7.2344130558217445	chr17	45924033	+
dev2	TCGGTTGAGTGCACTT	-5.083990958716692	chr4	97221950	+
dev2	TACTTTGACCTCCGTG	-5.640259765741274	chr9	91197260	-
dev2	GGCTTATGACCTTTTC	-2.9833549174469414	chr7	158864863	+
dev2	TTTTCTCTATATATCG	-2.435425475973638	chr17	44218380	-
dev2	TACAGGACCTTGGGTA	-4.666421750993342	chr11	61921212	+
dev2	TACAGAACTCTTAGAT	-4.861370147579317	chr7	130910360	-
dev2	AGCAACACACGTTCTT	-5.423825989712197	chr2	187572784	-
dev2	CACGAGCGTTGTCACT	-1.4810875580770064	chr11	6555046	-
dev2	CATGGACATGATCGTC	-5.025646529318251	chr2	126986765	-
dev2	TCTCCCTAATCCATCC	-2.3005292829152553	chr22	30881426	+
dev2	CTGCATAGGTTTGCAA	-2.7484666182949034	chr16	57418161	+
dev2	GGTTAGTTCTTCGTAT	-5.030853391030871	chr18	37689689	-
dev2	GTGTAATTATGTCCTT	-0.41578899803578667	chr6	7164856	-
dev2	CACTTTAAAATCTCAC	-3.9593327702209593	chr1	115649818	+
dev2	ATGTCTATACGGCTTC	-6.577973081316494	chrX	103404362	+
dev2	TTCTTCTTAGGCGTGT	-3.7974428057743816	chr1	227662014	-
dev2	AGCGGGTATAAATTAT	-2.8174736440412356	chr16	27265715	-
dev2	TGTTTAGTTCTGCCTA	-5.686255457322452	chr2	72456726	-
dev2	AACCCTAGATTTCTCT	-5.152778023259744	chr2	219522182	-
dev2	AAATGTGCTTCAGTAA	-4.43374505100346	chr15	34639415	+
dev2	AGCAGAACCTGGCTCC	-4.04397252186293	chr10	30436986	+
dev2	AGTTACATACTCCATA	-5.147009064165628	chr8	141263835	+
dev2	ACTGGTTGACCAATTA	-4.08661734301058	chr14	65041743	+
dev2	GACCTATCCAGCTCAA	-3.0429646059330393	chr4	140529653	-
dev2	CGCACTTGTGACGATC	-4.919135411419615	chr22	46068947	-
dev2	TGTTAGTGTGCATCTT	-0.24518656842136088	chr8	108247738	-
dev2	GACTATCTTATCTGTG	-4.098513391276787	chr18	3448929	-
dev2	GTTGCGTTACTCATCT	-3.9233792833592456	chr18	70450886	+
dev2	ATTCATAGGGAAGCTT	-5.532834697117849	chr19	11156580	+
dev2	CCCTGCTGATAACCGA	-6.08941571023327	chr15	72590441	-
dev2	CGTGCACCCGATTTGT	-3.6160926601528702	chr4	37667191	-
dev2	TTAAGGTATTTCATGT	-2.393933687739802	chr3	128491623	+
dev2	AATTGTAATCCTCTGA	-6.187517853811882	chr2	48528495	-
dev2	AGACTCAAAAATGGTA	-5.747260096777359	chr22	42071160	-
dev2	CCTTCCGATTCCATAA	-2.4842138508331875	chr10	71594128	-
dev2	TTGTCTTCTTCATGTT	-2.0478598793465137	chr1	213017405	+
dev2	CTACCTCTACGCCTTA	-1.7883507374540804	chr10	92990135	+
dev2	TACATAATGATGATCA	-4.626139255480581	chr4	139180623	+
dev2	TCTCAAGACCACGTCC	-1.9776535015081005	chr17	35064257	-
dev2	CATGAAACCATAATAG	-2.357105113679787	chr12	53920772	-
dev2	ACCATAAAGATATTAA	-0.9151531254631655	chr10	24623238	-
dev2	CACCTCTTTGTTTTAC	-0.42401752521740294	chr19	2785947	+
dev2	TAAGCTTGTTTTATCA	-7.489525256628812	chr3	69733201	+
dev2	CAAAAACAATTGATAA	-5.153184348732439	chr16	75063955	-
dev2	ATAACTTAGCGGAATA	-6.2201321485007535	chr11	68119781	+
dev2	ATTATGTCAATTATCT	-2.286872393992184	chr8	41604498	+
dev2	CTGTTATCAATTTACT	-5.529638731650715	chr21	30529294	+
dev2	AGCCATACATAAAAGG	-5.072399544849332	chr8	104623565	-
dev2	TCAGAAGGTCCGTACC	-1.3722378871592384	chr17	45785802	-
dev2	CTCTTACTCATATTTT	-2.260238310367386	chr9	5878163	-
dev2	TGTAAGCACAGTGCCA	-0.7538169224702457	chr16	85786894	-
dev2	AATGTTTGAAGAATCA	-3.646584143048889	chr1	42959647	+
dev2	CTCCAGAATTTTTCAT	-1.0673215566807632	chr16	85569509	+
dev2	AGGGGAGAGATTAAAC	-2.6139361877042235	chr8	129559019	-
dev2	CGTAGATGCTTCAAAA	-1.5508591332342478	chr19	49581242	+
dev2	CAGAAAATCTTCACTC	-4.270221871905949	chr19	35167663	-
dev2	GCACGACTTTCTAAAG	-2.4992001364189664	chr3	5125888	+
dev2	TTTTCACGCATCTTAA	-3.6664085261396515	chr8	89446095	+
dev2	GGAGGCTCAAATTCTG	-4.189086910628658	chrX	9415239	+
dev2	TGGGTGTACATCGTTC	-5.119400389717206	chr7	106787841	-
dev2	CACAACATCTCAATTT	-2.066375077290036	chr6	3339160	-
dev2	GTTCCAGTCCGATGTA	-3.00284346354206	chr5	177021562	-
dev2	TAATGCGAACCCTTAG	-3.8114143085298116	chr15	55239381	+
dev2	GGCGAAGTAGAGGAGT	-5.8988368723335745	chr3	12664792	-
dev2	ACTCTCTTTTTTCTTT	-0.9147959936857468	chr6	12020083	+
dev2	TCTCTCTCAAATTTAC	-6.016544045069553	chr6	13329666	-
dev2	GTTATGGTGTACGTCC	-2.5027700687176835	chr6	32177378	+
dev2	ATCCTTCTGCATTCGG	-4.6932504792933125	chr6	150276340	-
dev2	ACATTTAATCAAAAGT	-3.1329324942242693	chr10	133395098	+
dev2	ATCATACCTCATATTA	-1.9816685320156613	chr4	15001049	-
dev2	TGGTCGTGCCTCAGTA	-4.019531326242626	chr4	13515522	+
dev2	TATATCAAGTTGTTTG	-6.192358906725739	chr12	63783124	-
dev2	GGCACGCCATCGTTAT	-2.2321677212987923	chr8	102906726	+
dev2	GCTACCTCGGTTCCCT	-1.5681991600867362	chrX	139213657	+
dev2	GGCCAGTTTAGAACCT	-1.4898353106490332	chr11	74954669	+
dev2	CTATATGAGTTTTTCA	-4.83204898464656	chr11	64917570	-
dev2	CAGATTATAACCGTTT	-6.829914763709598	chr3	171816233	+
dev2	CGTTCTGCAACTGTAT	-1.4120990089659302	chr12	111569671	-
dev2	TGTATGTCTTTCTATA	-2.25754494109348	chr12	121716346	-
dev2	GTGTTATCCTAGCTTC	-0.07203744816306087	chr16	86554729	-
dev2	GTTGCAGAGTTCTTCT	-3.6694678770789384	chr9	131274597	-
dev2	AAATAATGGAAGGGAA	-4.363800650117461	chr6	36368700	+
dev2	CCTTTTAACATCCACG	-4.978221176858812	chr6	157455484	-
dev2	CGTTTTCCGCGACCAG	-2.6576007032813656	chr21	41893382	-
dev2	AAATTCCGGTAATTGA	-5.9549659605964536	chrX	129992444	-
dev2	CTTCCACTTTCTTTTA	-5.642030214194221	chr20	59519799	-
dev2	GAATGTCACTGAATTA	-2.291831241796416	chr7	102155958	+
dev2	TATTCTTGCGCTAATT	-6.299346290439971	chr11	2191739	-
dev2	TCAATAAACTCATGTG	1.7281264848424975	chr9	133351809	+
dev2	CCTCTGCTGATTATTT	-3.2283245109978114	chr22	21666473	-
dev2	ACTCTCGTTAGGCTCA	-5.795471447834703	chr11	61974191	-
dev2	GAGCCCAGCATATCTT	-4.491684766840847	chr12	1781460	-
dev2	TTACACGTTCACCTTT	-5.149862317610649	chr2	155232076	-
dev2	ATCACCATTTAGGGCA	-4.428129234155046	chr19	17954091	-
dev2	ACTCCACGTAGTAACT	-2.90403751539292	chr9	133283609	+
dev2	AATATAAGAATAGGTT	-6.56067559802093	chr16	79811283	-
dev2	TATGCCCGTTTTCTCT	-5.728589590879196	chr7	137609136	-
dev2	GGGAATCGTTACGGAA	-1.4566986026279232	chr1	86703393	-
dev2	ACAACTCTTTTTGAAG	-7.041108588490748	chr9	91192871	+
dev2	CCTGCTGGTCTGTACA	-1.1035594006930358	chr10	105652234	+
dev2	CTTTAGTATTCCTAGC	-6.7225441246516136	chr9	91105463	+
dev2	GATGCTAATTCGATCT	-4.978679754663409	chr3	25821247	+
dev2	CTTCAGTACCGAACCA	-3.627918759907333	chr9	130835985	-
dev2	GTAATCCTGGGTTCCC	-4.948618861640659	chr13	97303822	-
dev2	TTCTGGTTCTGCTCCA	-2.2855852194669075	chr8	49131393	-
dev2	CATCTCACTCCCTTCC	-1.132090568569902	chr6	166383906	+
dev2	GGTGCCTCACGTCTTA	-4.940915300937531	chr7	128817588	-
dev2	ATGACCACTTCCTGAC	-4.729277918128015	chr2	96615565	+
dev2	ATCACTCTATTTAACA	-4.96567904480993	chr13	99256915	-
dev2	AGTAGACAATAGCTTC	-5.571201345576881	chr6	143450314	+
dev2	GTAATGAGGCGTCATT	-0.09782638533934056	chr19	49678059	+
dev2	TAAAGGAAATCGGGGA	-4.648089738318821	chr3	106131309	-
dev2	AGACTATGAAGACTAT	-2.432685220707293	chr17	63675496	+
dev2	CGTACCTAAAGCATTG	-4.763143067711548	chr9	127831004	+
dev2	TACAAATGTGATTAAA	-5.663710192669555	chr20	48966721	-
dev2	CCCATCTGCGCATGCT	-3.2836541747910797	chr6	2856039	+
dev2	AGCGTTTTACTCGGAT	-0.7047410408210404	chr20	45978319	-
dev2	GCACTCTTTTTTGATA	-3.0081056232647345	chr9	97981544	-
dev2	ACTCAGCGTGTGCGTA	-2.5881614717147947	chr1	219880409	-
dev2	TTAATCTTTACTCTTG	-3.812857824328049	chr4	102865887	-
dev2	GCATCTGAGTCTCAGC	-6.976292736571207	chr20	24993353	-
dev2	TAGAGCGATCGCGGGA	-3.11846686919803	chrX	53189943	+
dev2	ATCTTTCTTTACATTG	-5.6901268168523735	chr3	15297623	+
dev2	CCCAGGATAGTCATTT	-5.120076908471708	chr3	130853262	+
dev2	CCGACTCACCTCACTT	-3.130639557452336	chr16	86421496	+
dev2	TTAGTCGTACGCTCAT	-1.802001031171268	chr1	77779330	+
dev2	GTAGGAGACATTTCCT	-7.391019994130028	chr9	136930433	-
dev2	TCAAGTTCCTTTACAA	-4.7560262497110575	chr20	50933412	+
dev2	ATTACTTAGCAGGCTT	-4.5981071093441335	chr7	100837341	+
dev2	CCCTTCGCTTCGTCTC	-2.8881758174702945	chr16	85669242	-
dev2	CTTGTTCAGGGCATGA	-3.8702756560661653	chr8	72106995	-
dev2	ATGATTATTTTAGATT	-6.339070091239715	chr14	30898104	+
dev2	TTTACATCTTGGCGAT	-2.500756138290336	chr13	19990576	-
dev2	TTTTCGTTAGCCTGTA	-5.9240987644712835	chr11	73876235	+
dev2	GCACTAATAGGGTACA	-7.035272189140386	chr20	36575200	-
dev2	ATGATACGCACCACTA	-4.179887630059205	chr1	205138800	+
dev2	TGTTTCCGTATAATTA	-4.554523288647239	chr6	34224656	-
dev2	AATAACTTCCCCTGTT	-3.153252410365405	chr14	100503757	-
dev2	ATTTACTAGGGCATCA	-2.8119362105193284	chr19	1441658	+
dev2	CATTCCATCGTTGTTA	-2.4528553230064296	chr17	32949366	+
dev2	AGAATGAATCCGATGC	-3.2566409495578452	chr1	160945195	+
dev2	CTCACTCCTTCTCCTT	-5.2969169311368915	chr6	2995644	-
dev2	GTCTGGTATCGTGCTT	-5.248041379020009	chr10	79400394	+
dev2	TGCTTGGGGTTGAATA	-3.2037624165370127	chr12	42200559	-
dev2	CTACCTGAATGCTTAA	-1.6038760220960415	chr7	128903219	-
dev2	TAAGTAAGTGGGACCA	-2.4550572767840664	chr11	118415678	+
dev2	GTCCAGTTTAGTCTTG	-5.46796629611087	chr11	76825432	+
dev2	GGGTACGCGGGTAACA	-7.180970311587695	chr17	2793087	-
dev2	TTTTCATACCGCATAA	-0.13055957322797182	chr6	135325771	+
dev2	CCGAGCAGACTCTAAC	-3.5181554270021063	chr1	234963165	-
dev2	AGTCTGGCGTTTCTTT	-0.7239096758010222	chr22	43184889	-
dev2	CTTCATCCCCAAGGCG	-0.39218084045321816	chr6	3058930	+
dev2	TCCGTTTAGTTGTAAA	-5.126414528373688	chr9	135448676	+
dev2	GAAATTTTTTATGCAA	-3.4870313149408214	chr16	1155105	+
dev2	AATTACGATTAAGTCA	-6.699999304943759	chr11	121071674	-
dev2	GTGAATCCTGCGTACA	-6.2793405681450345	chr17	75487485	-
dev2	TTGTCGTGGGTTTTGC	-3.095333715236819	chr10	61083434	-
dev2	TTTGCGCTTTGAGAAA	-2.491331153450637	chr2	101576796	+
dev2	CCTAACTGTTAACTAA	-3.2039730529863335	chr15	82611843	-
dev2	TGGAATATCTACCAAC	-4.48240312633245	chr12	57609965	-
dev2	TTGCACGTCCGCAATA	-2.7621228570024594	chr10	63269337	-
dev2	TGAGTTTCCCTGTTAA	-6.334045771628186	chr10	71763810	-
dev2	CAGTTAGTTAAGGGAA	-4.937643531090316	chr20	58269851	+
dev2	CAGCATAGTCCACTTA	-2.940356934447826	chr9	123298567	+
dev2	TATCAGGACAAGCTGA	-7.329568804781997	chr19	50461434	+
dev2	CACTAAACCTAGTCAA	-7.62412117876125	chr12	1721818	-
dev2	ACCCCCTCCCCCATCA	2.2326738213204194	chr2	85546113	+
dev2	GACAGACTTATAGCTA	-2.3561770520029857	chr17	55387710	-
dev2	ATCCAGTAACCAGAAT	-4.145045252032813	chr11	65494833	-
dev2	TACCAATTATAGTTAC	-6.301201223430811	chr5	146067156	+
dev2	ATCTTCCTGAGTACGG	-2.4356085614926166	chr17	44070213	-
dev2	ACTCTGATATATACAA	-5.2829555738333225	chr21	41879965	-
dev2	TTGTATCTCCGATTTC	-0.8977865576603995	chr13	113506101	+
dev2	TTTGCCGCAAGCTAAT	-5.8926579719537235	chr18	3446003	+
dev2	ATGCCAAATAATCCAT	-5.345425937966463	chr12	111636011	-
dev2	TCCACCGTCTATCTTT	-6.472975579189077	chr19	51546195	-
dev2	ACCTCGGCACTAATCA	-3.28920358251266	chr1	44730754	-
dev2	AGTCTGAACTGGCCCT	-5.014314554075949	chr17	46093122	+
dev2	GCAAAACACCGCTCAG	-4.628544323872975	chr21	9327852	-
dev2	ATCGTTCGAGGGAGAT	-3.725857348189766	chr3	4771601	-
dev2	CGGTCTAATGGCACAG	-4.0030436691505935	chr19	38426684	-
dev2	TTAGATGTTCATACCT	-1.9151365412972225	chr14	90572200	-
dev2	TCCGTATAGGCGGTAC	-2.852949612568778	chr6	43568724	-
dev2	AACCCATTCCGACTAC	-2.473146587977267	chr19	960919	-
dev2	TCACAAGAGCCTTTTC	-4.0788704498358594	chr6	21163536	+
dev2	GTGCTACATACATTTC	-0.02031574405534324	chr5	150448818	-
dev2	GACGCTTGACTTTAAA	-7.7920379411801335	chr7	30810264	-
dev2	CCCGACCATGCGGTGA	-4.919089429513412	chr11	553351	+
dev2	TGGTAAGCTATAACGT	-5.389399214379278	chr1	40039551	+
dev2	CTGCCGAGACAGTACA	-6.243283165396169	chr9	129325853	-
dev2	GACACACCATATTAAT	-4.18152651290456	chr11	86940834	+
dev2	GAACTCCGCTCCGTAA	-5.195874957269943	chr9	127939797	+
dev2	ACTTATGCACTAGGGC	-1.9024467045908713	chr10	117007041	+
dev2	ATAGTTAGTATCTTGT	-4.990325689938685	chr5	149719828	+
dev2	ACTATACTGTCTCTAA	-4.719857400913812	chr7	157357092	-
dev2	TCGCCGTTACACGTTA	-6.349879214714932	chr1	8412867	+
dev2	GCGCTCTCAATGTAGT	-3.751933110169148	chr17	50746070	-
dev2	GTGTAGGTATATCATA	-4.708734352877267	chr7	105017804	-
dev2	GGCACCATCTTTTTCG	-4.992888412361164	chr18	59858373	-
dev2	CACAGCGTCTAAACAA	-7.402398045580125	chr1	26307350	-
dev2	CAAGACTATGACCCGT	-6.2286083365679685	chr1	208227274	+
dev2	AGGAGCTTAAGTTAGA	-4.168877199309837	chr19	40269544	+
dev2	TATTTTCTATAAAAGA	-4.921914396811306	chr10	79043877	-
dev2	ATAGGCCTGGCTGGTT	-2.9950835213655647	chr1	234373060	+
dev2	GGCACATTCGCCAATC	-1.9863095677969795	chr5	115833290	-
dev2	AAGGTCCGCTCTCCAG	-5.430449778826737	chr20	37702630	-
dev2	CAGAGTGCTTACGCAA	-4.31010834242321	chr9	6731716	+
dev2	TTATACACCTGTACAA	-2.325262042739887	chr7	150386240	+
dev2	ACGCAGCTTCGAACGA	-1.2324032023483993	chr17	7883602	-
dev2	AGCAAGTCGTAACCCA	-5.462967015050337	chr3	130849662	+
dev2	TGATTGGCCCGTATCT	-0.749267480524133	chr7	152504248	+
dev2	CGACTTCCTAATATAT	-0.40411216152094254	chr17	28842295	-
dev2	GCAAGCGACAAAGGTA	-3.4982228034330647	chrX	106081976	+
dev2	ACGGTCCTTTTCATAA	-7.082518959560937	chr12	120302162	+
dev2	ACTCTAAGCACTGATA	-4.6002114207668265	chr1	207640883	-
dev2	AATCCTCAGTCCTATT	-6.77856389594886	chr12	47390538	+
dev2	GTCACCTGCTGTCGGA	-2.9281068531508274	chr16	22205603	-
dev2	ATTGATTGTTGGATCA	0.1662381411412307	chr16	53173	-
dev2	TGTTAACGGAAGTTTC	-3.5323254101665125	chr9	98810515	-
dev2	TATATATGTTGATACC	-4.849804273182111	chr5	95302940	-
dev2	ACGCAGGTTAATTTTT	-2.484804946357884	chr9	129838603	+
dev2	GCATGTTTCCGTTACA	-5.704033797360507	chr3	44966428	+
dev2	AGATCCCCATCACAAA	-6.111563747472491	chr1	203300345	-
dev2	TAATGCTGTCATATTT	-1.865626796634241	chr19	7538061	+
dev2	CCCTTCACTTTGGTTC	-2.7749962774508985	chr12	12697002	+
dev2	AGAGATTGTACCCCGA	-5.5943285867486185	chr8	23453354	+
dev2	AGGACATGCATCGCAT	-5.644970763946445	chr18	7076536	-
dev2	TTTGTATTGTGTCCTT	-4.131075203559087	chr10	71632840	-
dev2	TTGCAGTAATTCGTGA	-2.530391255685461	chr12	110266572	-
dev2	GTATATTATTATCGAT	-3.28497171346522	chr6	53358558	-
dev2	CAAACGTATTACTTCC	-2.199655121591734	chr12	6890438	+
dev2	CAATGTTAAACGACTG	-6.360339120945146	chr4	187865007	+
dev2	TATGCGCCGCTCTTAA	-2.2701490875097625	chr10	11165551	+
dev2	TGTCTCCGAGTACATT	-4.237850636191026	chr20	32665637	-
dev2	TGCCCTTTTATAATTA	-6.725116439543244	chrX	47684981	-
dev2	CCGCAACATCTTAAAC	-4.745868636126867	chr19	48892317	+
dev2	ACTGGGCCTTGATATA	-3.419007700562859	chr19	47048919	+
dev2	TATCTCTTAAATTATC	-2.128115259288399	chr12	116426685	-
dev2	ATAGTTCCTTCCTCGC	-4.093103331498189	chr2	32043953	-
dev2	CTGACTCATAAGATTT	-0.7121118420344957	chr2	26075350	+
dev2	GTAAATAGTCGTACCC	-0.3513344960919724	chr5	90604711	+
dev2	CGATCTCGTCGTCTCA	-3.0096332224031412	chr18	8337831	-
dev2	TGTACGCTAGCTGGTT	-3.032912020953674	chr20	45956948	-
dev2	GACATCCAATAAATCA	-3.87683442820844	chr6	135074960	-
dev2	AATCACGATCTACCTT	-7.141142592589794	chr10	45261542	-
dev2	GTTATCATAGTTTCAG	-1.472813379509558	chrX	47560926	-
dev2	TATTCGAAAGCGAATT	-5.363488744426714	chr7	151027225	+
dev2	TCGTGACTGCTGTATA	-0.6760000487311226	chr11	6576300	+
dev2	TGACTTATCTATCTCT	-0.7683322858978192	chr1	74737172	+
dev2	CCGTTTGCAGGTTGGT	-2.223822504793309	chr5	34889709	+
dev2	AGAAAAAGAAATCTTT	-4.156070712770335	chr11	60126314	-
dev2	TGTCACCTAATGAGCA	-7.537172186046234	chr11	10719661	-
dev2	TTCTCCCCATACAGTC	-3.4981995659205127	chr8	86508428	+
dev2	TCAGTTTCGCACGCGG	-2.805459787522913	chr22	29202153	-
dev2	TTGCGTCCAGGCAAAT	-7.4756225630796544	chr19	50955820	+
dev2	CCATAAGGGTATCTTT	-4.33198260555422	chr9	131136861	+
dev2	TAGAGTCTCGCACACA	-6.672198091442905	chr10	59907184	-
dev2	AAATTCCCACTAGGAG	-5.078997393965423	chr7	75442032	-
dev2	ACTAACTATATCTTAT	-4.152909173616642	chr4	141408566	-
dev2	TGGTATTATCAGCACC	-6.4702120608515585	chr16	5072685	-
dev2	ATCCCGCGTATTTCAA	-3.3111042289517396	chr2	145884313	+
dev2	CTCAACATTCAGGCTC	-5.351774906944861	chr1	11736741	-
dev2	GAACACCATCTCAATT	-5.626740898565166	chr1	200105611	-
dev2	TAGGTTGCATGCGATT	-0.8123799320847032	chr5	112549667	-
dev2	TCCTATAGTTCTGTCC	-5.742450070555624	chr1	36824518	-
dev2	TTTCACTCCGTCCTTC	-2.7957849959378502	chr14	84672629	+
dev2	AATGTGCCCCACTTCC	-2.704886314846242	chr3	53130874	+
dev2	GGGACGACTTCCGCTA	-7.112951288058345	chr20	36897473	+
dev2	CCAACTTTTACATACA	-4.388036032629705	chr16	69131750	+
dev2	GAGGTTCTAAACGCGT	-1.4611145040940985	chr19	55160152	+
dev2	ACGTCCAGAACATTTC	-3.2492733139242755	chr12	53376956	-
dev2	TTAATTGCCCGGTTGA	-1.2369862210276839	chr9	135906458	-
dev2	TCGTAACTTGATGAGC	-1.40504398554322	chr19	48640854	+
dev2	GATCGCCAAGGCATCC	-5.401469461687012	chr8	1748568	-
dev2	CTAACTAAAATAATGG	-3.908457295062798	chr19	32346332	-
dev2	TGATCCGGTCTAGTCA	-2.116214377326583	chr7	141618091	+
dev2	GATATGGTCGGTGTCA	-4.294841508550361	chr10	80772002	+
dev2	CGGCTATGTCCCCTTA	-5.260636533384272	chr21	34883407	+
dev2	CTGTACGTAATGCCTC	-5.01220727399537	chr6	7059560	+
dev2	CTTACCTTGGAATTCT	-5.073509275910239	chr10	29498590	+
dev2	CATTACTCATTCCCTA	-2.9715628108289516	chr1	116886330	-
dev2	CTGTTTCAGTACCCGA	-4.3385342605114205	chr14	93798711	+
dev2	TATCAAGGTCTTGCGT	-5.170256511676084	chr16	29792019	-
dev2	GCTAATGTTTTAAGCT	-4.028148146625583	chr20	47503059	-
dev2	GAGATTTTCACATAAT	-5.808945009063361	chr2	72543437	+
dev2	TGAAGCTAGTGGTAAA	-2.5049290476159833	chr1	27015621	-
dev2	CCACTGCATCCCGCGA	-6.1233586817334915	chr6	31929225	-
dev2	ATATCCGTTGTGCCAA	-6.750743784747963	chr8	127639689	-
dev2	CTGCCATCAATATTTA	-3.452739986349958	chr2	28717697	-
dev2	CGCAAGCCCCTATCGG	-4.689270889031634	chr17	7306889	+
dev2	GCGAATCTTACGCTAC	-0.8440918128198966	chr1	6700827	-
dev2	TGAAACGTCAAATAAA	-7.852724476576913	chr2	85951936	-
dev2	ATCCATTTTCCGTTTG	-5.0454111401169905	chr10	72157511	-
dev2	TTTTATCGTTTTTCAT	-2.167330407709329	chr21	44793727	+
dev2	AAGTCAGACCGGCAAA	-1.739396290423632	chr7	100874720	+
dev2	TTGATGAGCTCGTCGA	-1.1101507966768838	chr1	160243379	-
dev2	GGTCCTTCGACAGATT	-5.970466150081159	chr2	7008432	-
dev2	TATTAAATCTGGTTTA	-2.6779757414044907	chr3	43611141	-
dev2	AGTCTAATTTCAATGC	-5.419861640340518	chr16	85042513	-
dev2	GATTACAGCTTTCGTG	-2.3450359057341514	chr6	53312750	-
dev2	AATTACGGTAAATTTT	-6.312210842225629	chr15	77770289	+
dev2	AGTGTTTTTCTATTCG	-4.750262600173724	chr7	152468553	+
dev2	TCTTCCATATCTTGAG	-1.9485410605394586	chr15	90873352	+
dev2	ATTGCATTACCCTTAA	-7.9993536643839045	chr17	77998023	-
dev2	GATTTATAGAGTTTGA	-2.153519184319771	chr14	21456488	+
dev2	TATTCAATCATTCGAG	-6.623082605048132	chr22	19666618	-
dev2	AATCGCGCCAATTTCT	-5.326243588796031	chr8	53492908	+
dev2	AACCATATCTCTCCCT	-5.603114572752879	chr4	51319	+
dev2	ATTTTGCGCGTCAGAA	-4.166418983368336	chr2	100293471	+
dev2	AAGTCATCCGTAACAT	-5.474972617286719	chr3	93974337	-
dev2	CCTTGAGCTCAGACTC	-2.4478350544437184	chr5	72956736	+
dev2	CTTTCCTAGCGGCTTT	-3.837194113485696	chr1	145843741	-
dev2	AAGGTAATATCCTAGC	-4.3127768495767755	chr2	204277247	+
dev2	CAATTATTCTATATCA	-2.550946876613286	chr1	24746483	+
dev2	TGTTCCGTTTCAATTT	-4.664184932761663	chr3	24350838	+
dev2	TTTTGTGCGATATGAA	-6.343355021739386	chr19	36870095	+
dev2	CTCGGGGATTCGACGT	-3.3010643812662592	chr1	15806992	+
dev2	GTGAACTTGGAACTAT	-3.936498917812721	chr11	130006934	-
dev2	TCACTATTTGGGTCAA	-5.182135055066174	chr17	19238998	-
dev2	TATCTTCGCGATTATT	-3.9594018690583406	chr10	35391252	-
dev2	TACGAAACCCTGAATA	-1.206036859264716	chr17	42283909	-
dev2	TGAAACTTCTGGGATA	-3.5254165109942783	chr2	15402410	-
dev2	GGTATGGAACCATTAC	-1.548370676120545	chr19	12696973	-
dev2	TTGGTGCACTGGCTAC	-2.319875792680376	chr11	1618481	+
dev2	ATGTTTGCAAACACCT	-5.080303805352881	chr2	172058569	-
dev2	CTGGGCGGACTTGTAG	-6.459534733078072	chr15	41117475	+
dev2	CTCGAGGGCCAGACGC	-5.396052695771812	chr10	97727196	-
dev2	GCCGCGGTTACTTATT	-6.656442805795001	chr20	58960357	+
dev2	CCGCCGGTTGGTATTA	-3.4781535862754773	chr10	128598017	-
dev2	GCGTCTGAGCTTCACC	2.0998259691357575	chr19	19407021	+
dev2	CGTTCGAGTTGCTAAC	-0.08847721240346457	chr1	155308339	-
dev2	TGCTAAAAGGCAAAGA	-3.2989183204329993	chr11	13699519	+
dev2	GGACTTGTTTTAAGAT	-4.911169508752976	chr1	211677164	+
dev2	CCTATCCAGACTCCTA	-0.13326333434882118	chr16	75027917	+
dev2	AGACTATAACTTTTAA	-4.430675533584889	chr2	48284874	-
dev2	TTCGCACTAATCTATT	-6.323593449310604	chr6	34416450	+
dev2	AGCCATGTTAATAAGA	-5.551503372939426	chr8	8814707	+
dev2	GACTTGTCGAATTATT	-6.502396224570337	chr20	23169588	-
dev2	TTCGTTTTTACTAATC	-0.6812434969904214	chr17	16439861	-
dev2	TTAGGTTCTCGGACTA	-6.227134765744711	chr15	26832824	+
dev2	CGAGTTCTTTTTTCAT	-4.037873936519995	chr22	30542388	-
dev2	CGTTTAATTTCGTTAA	-3.749725339208276	chr17	78029754	-
dev2	GACTCGGTGATTGATA	-6.448535896348126	chr1	180563474	+
dev2	CTGCTACCGTATATCA	-6.139451432666882	chr5	124659752	+
dev2	ACGTCTTCGTTATAGA	-6.081258990820793	chr3	178244447	-
dev2	CGCTAACAGTATCATT	-5.021580168800683	chr22	23085929	-
dev2	AACCCGTTCCCTATAA	-4.71893027752517	chr11	65889707	+
dev2	TGTTCGTTTCGCAGAA	-5.639234560885306	chr16	28551587	-
dev2	ATGGGTTTTCCTCGGA	-7.786500422140103	chr17	4599223	+
dev2	CCAGTAAAATCGGATA	-6.3350560364592665	chr10	45262002	+
dev2	CTGGCCTTTGAACAAG	-2.029459054764914	chr15	62212757	-
dev2	AGCTCTGGTTGCACCT	-2.7776006365138164	chr7	51141659	+
dev2	ATTGGTTGTGGTATCG	0.641734571916946	chr18	79986390	-
dev2	TCACGTTGGCTGGTGA	-4.776950038155583	chr9	274619	-
dev2	GGTAGTAGTTATCGCC	-6.836582177620084	chr16	87921481	+
dev2	AGAGATCGTCTCCCCA	-0.10677397225393687	chr5	142321515	-
dev2	GGGATTGACTCGTACC	-3.5525483212887616	chr6	10403235	+
dev2	CTCCTTAATGCGTCAT	-4.934948522505421	chr22	20882946	-
dev2	GACACCAATGCATCGT	-2.5545199224452997	chr20	23155278	+
dev2	CCTGTCTAACTCCGAC	-5.788142131867379	chr4	92984756	-
dev2	CTTGCTATATTTTTCT	-5.6049311679296245	chr9	95834955	+
dev2	CCATCCAGATATTATC	-5.7302701629565815	chr15	81013770	+
dev2	GTTCCCTCCTTGCATT	-2.139918772778814	chr4	67302907	+
dev2	TTGATCTGGACATTTT	-0.5916832807196205	chr3	52264745	-
dev2	TCAATCGTCATCCTGC	-2.646337254906618	chr7	108013372	+
dev2	ACTCTAATGCGCACCT	-3.613821991580603	chr10	69324854	-
dev2	ATCGGTATGCGCTTAC	-0.977117860757979	chr3	9938995	+
dev2	GATTTAACGGGCATTT	-1.3202696350884318	chr6	31980193	+
dev2	TAGGTAGCGCGTTATT	-5.326263711776385	chr1	1787070	+
dev2	GTCTCATATTTCTAAT	-2.6630255077208047	chr1	157131786	-
dev2	ATTGGGTCAGTTCCCA	-6.140077979910634	chr4	80215671	-
dev2	GAAAAAATATCTCACG	-2.8849413697063104	chr19	5689438	-
dev2	TTACTGTCCTGATAGT	-4.414833611978995	chr13	79684289	-
dev2	AGCGGGAAGAATCTTA	-4.47413252953427	chr1	67697950	-
dev2	AGAGCCGAGGCTGTGC	-3.1614431349226018	chr5	10300872	+
dev2	TATTAAATACCTAGTT	-3.372028529894492	chr12	122100336	+
dev2	CTGGACTAAATATGAT	-7.136991008704673	chr7	106606189	+
dev2	GTACTCCTTGCAATGA	-4.14768963740386	chr2	127388837	+
dev2	GTATTATATAATTTTT	-5.689107320988206	chr10	87051461	-
dev2	TTAGGCATCCGTCTAC	-3.9038716350828806	chr20	38096552	+
dev2	TGTATATGTCATTCCA	-0.7635703567482277	chr11	64765052	-
dev2	ATGTCCAATACTCGTC	-6.116885994785951	chr17	58368204	-
dev2	TGCTATAAAATTTCAG	-2.9658395236143646	chr5	56910414	+
dev2	ATTTGCAGCGCGTCCA	-0.17701328281307246	chr5	138178694	-
dev2	TTATGTTTTTCGTAAA	-2.0692724586605453	chr13	110977884	+
dev2	ATTAAATTTGTCTCAT	0.15298202652544549	chr9	97985223	+
dev2	GCATCGAGGCGGTACG	-1.0801804696913628	chr17	42608474	-
dev2	TATTGAATCTTTGTAA	-3.23568077635328	chr5	34916507	-
dev2	CTGGAATTACAGTAAC	-2.87671352406934	chr19	51799448	+
dev2	ACCTCGCATGGCGAAT	-2.195466783779385	chr5	172571882	-
dev2	CTAATGACCATTATTT	-2.562199076055662	chr5	176982547	-
dev2	TAGATGAATATTAAGA	-2.6369336474126874	chr6	113960207	-
dev2	TGGAGCACTATCCCAC	-0.09587845318797987	chr12	88477464	-
dev2	CCTTTTAGTTTACTGT	-3.4929293772774463	chr11	336455	+
dev2	AAATTCAACAACTAAC	-4.443616260536575	chr9	127861812	+
dev2	CAATAGTAAATACTAA	-6.3972729807950355	chr5	81853592	-
dev2	AGCTTTATAGCTAATA	-3.820880826213398	chr3	154324084	+
dev2	AGAAGTTTACTCGATT	-5.9530742768257	chr3	177356034	-
dev2	GCACGTGAACACCACC	-3.878983337418904	chr9	91192764	-
dev2	ATATCACCCATTACAA	-6.565373610554585	chr7	20154598	-
dev2	TGTCACGCACGCAGAA	-1.8459002001796325	chr17	27975590	+
dev2	TTTACTCCCGACTCAA	-6.6320349212553715	chr10	49299085	-
dev2	GGCCTCATCCCGAATA	-2.225424323847818	chr20	38127771	+
dev2	ATGCATAAGCTTGCAA	-2.6748774766786245	chr10	30966850	+
dev2	ATTCCCGATAGGAAAC	-4.203731986119079	chr6	14735429	+
dev2	CGTTTAAATTGCTATA	-1.7717651136795538	chr6	7198839	+
dev2	AACTGCTCGGTAGCAC	-6.40435045630321	chr13	110966021	+
dev2	TGGTACCCTACTTTGC	-5.764724609984477	chr16	90077742	-
dev2	AGTGGTTTTAAATATG	-4.691837150573843	chr12	3597089	-
dev2	TTGACTAATCTCCTTT	-3.187769205169128	chr7	130595440	-
dev2	TCGGGCTGAAAACTCT	-5.544921057040196	chr17	45147011	+
dev2	TGTTCAGGTCATATGT	-2.768867385666745	chr7	2934218	+
dev2	ACATGGATAATGAATT	-0.09587845318797987	chr11	69330533	-
dev2	CGCCACGCCTCATTTG	-1.2232394410676137	chr17	7858557	-
dev2	GGTTGTGTCATTCTTG	-2.4941600089372864	chr4	10203276	-
dev2	CCAGTACAAATGATCA	-5.248643742358308	chr1	180572040	-
dev2	ATTATTACGTTTGGTA	-4.8117148398692065	chr7	47276407	+
dev2	CTTTGTCCCTATTTAT	-1.584253393694009	chr3	100710552	+
dev2	AGGAGAAAATAGTTCA	-2.924729504317922	chr9	97954789	-
dev2	TCATGTTGGTTTATGC	-2.647884096807916	chr11	128699235	+
dev2	TTTTGTGGAGACGGTA	-3.3406232319122777	chr17	27515912	-
dev2	CCTATGTCAATACCTT	-7.467390021065173	chr6	17863110	+
dev2	AGAGTTTAAACGTTCG	-1.8298857191673785	chr3	150760025	-
dev2	CATGATTACCTTCCTT	-4.181503463269113	chr11	32450045	+
dev2	GGAGGATTAAAACTAT	-1.5902225817385924	chr15	82644498	-
dev2	CAACCCCCTGTCCATT	-5.990698504483007	chr15	23563254	+
dev2	CTACTAAAAGAAGTGG	-5.957004026908119	chr2	30185852	-
dev2	TACCTGCCTTACGCCC	-2.3895788810903924	chr6	18265112	+
dev2	CTGACTAAACTATTTT	-3.133439271618459	chr18	78932913	+
dev2	TATATGGTATACTTCT	-3.5651147733154267	chr1	54487355	-
dev2	ATCGAAAGGTCTTCAC	-0.21973541515833434	chr5	140181945	+
dev2	GCTTTGTTCGGGATGT	-2.039353951821703	chr1	9929153	-
dev2	AGTCAGAAAGCCAGCA	-4.245560142928021	chr6	122933200	-
dev2	GCATTCATTAAAGTTG	-3.325119718860759	chr13	85800293	+
dev2	GTTTTGTCTGTATAAC	-0.7974096908747109	chr19	55385274	-
dev2	TCCTCGTTCCACCTCT	-1.0559509758575363	chr12	6663629	+
dev2	GTATCCCGTTGACAAT	0.20430853180261563	chr17	28841909	-
dev2	TTCATAGTGTTTAATT	-1.8298130934587291	chr15	34342601	-
dev2	TTTTTAAGCATCGTTA	-7.426404580488121	chr18	51191018	+
dev2	ATGTACTCATCGCTTC	-2.5264502237743485	chr14	33324627	-
dev2	TTGGGACCGTTATAAA	-4.9655257832418025	chr6	142164492	-
dev2	ACGACAGAGCTAAAAA	-4.991740250087286	chr1	234600441	-
dev2	ATGTCGTTTATATTAA	-5.622247033579578	chr21	45837320	+
dev2	TAATATGGATTATCAC	-5.842522728637502	chr19	44898806	-
dev2	TTCCTTTACATGAATG	-2.5034960215741036	chr6	31615078	+
dev2	CTCATCCTTAACATAT	-1.9099275511207283	chr1	31296485	+
dev2	GGAACAATTATTAAAT	-4.346156778473602	chr6	21987490	-
dev2	TCCTGGCAGTCAGTAA	-5.155068044975197	chr3	186811071	+
dev2	CCACGTTAACGTTTTA	-5.54947248026082	chr3	39342940	+
dev2	ATCCCTCGCCAACATG	-2.7795401466265286	chr11	1773619	+
dev2	CCAATTACCATCAGCA	-4.8323169099960595	chrX	32637083	+
dev2	TTAGTATTCGGTTAGG	-4.820099081236623	chr1	246787629	+
dev2	TCAGAATCTAACGGTT	-2.288785155842862	chr15	43828800	+
dev2	TGAATATACTTCCTCT	-3.789262195114373	chr6	143164091	+
dev2	CGATCCTCACTATACA	-3.721976035157626	chr4	10172645	-
dev2	ACTATACTGCTGAGAT	-1.9937633512766564	chr13	106809679	-
dev2	TAGTTGTTTACAGCAC	-3.6989521573172293	chr10	127107139	+
dev2	CCAGCCCCCGGTATGA	-5.57134488436649	chr3	128525274	-
dev2	TTGGAAATACGACTTT	-3.277786191701049	chr21	32550875	+
dev2	ATATCCACTAATCCAG	-3.829212121212355	chr6	33428925	-
dev2	AAAGATGAGTGTCCGC	-1.776603738602456	chr3	196080604	+
dev2	CTCCTTGGTTTCTACA	-4.25159121466405	chr3	141335262	+
dev2	GCCCAAATTCCTTAAG	-6.144058832644036	chr5	140182738	-
dev2	CGTATGTGCTACATAA	-3.9243794624735404	chr12	50626625	+
dev2	GACTTATAGGCTCTTG	-5.055639315932019	chr15	75066407	-
dev2	GGATATCTGTTGCCAT	-3.136456562514075	chr1	219880410	+
dev2	TAATCCATGATCGTGG	-5.502724018206796	chr15	23639339	-
dev2	CCCGACGGTTTCCCAA	-1.5252164906243926	chr6	28980171	+
dev2	TAGGACGCGTGTTTTC	-6.332581406229382	chr12	108337799	+
dev2	GTATACCCTGCTAATC	-6.454437482275646	chr10	125819291	+
dev2	CAGTCTTCTGAAAAAC	-2.9175695158519033	chr7	75560376	-
dev2	TACTCAATCGCGCTTA	-4.7479414395284465	chr21	33332821	-
dev2	TCACATCAGATCTGTA	-5.335066036713016	chr2	1828911	-
dev2	GTTAACCCTCAAGTGT	-0.11760539573443832	chr17	63740917	+
dev2	GGCGATTGTTCTCTTT	-0.5394337315423483	chr1	51517038	-
dev2	CCGGGTGTTGAGAGTG	-6.610975524383996	chr5	56457294	+
dev2	GCGTCTACTTAAGTCT	-5.808823266838428	chr22	19774593	-
dev2	AAAAGTAATGCTTGGT	-1.5422130153733722	chr1	21175470	-
dev2	TATATGGATCAAGTTC	-2.21498369294022	chr21	35475969	-
dev2	GTTATCAGTTTCAACA	2.403167229134945	chr19	50803850	-
dev2	GCTGTACCGTATATCT	-4.1390068530995805	chr18	54778748	+
dev2	TACCTAATGTCACTAT	-6.156639687486004	chr3	178287829	-
dev2	AACCAATAGCCTGATT	-6.9007070154202985	chr3	194244897	-
dev2	GTCTTCTCTATGGATA	-3.6668048510131896	chr7	129750163	+
dev2	TGCGAGTAGTTTTCCT	-6.413227759809599	chr17	76636082	+
dev2	GTTAGATCCGCCAATA	-5.787218860212251	chr19	8421707	-
dev2	ACTTGTCGTACCACTG	-4.8061698502272785	chr2	182634163	-
dev2	TGTATTCGAACCTACA	-1.625534946271827	chr9	91945508	-
dev2	CTTGATGCACTACCTA	-2.95265831253537	chr16	54370999	+
dev2	ACCTGCAACAGTAGTC	-2.7911008951744294	chr6	43770341	-
dev2	AAATGGACAACGTATA	-2.2083469445408337	chr19	47108497	-
dev2	ACTAGTTTTGAAACTA	-3.943884875424725	chr7	157225143	-
dev2	TGGTATATGCTTCAGT	-5.714325084288216	chr22	19773210	+
dev2	TCCTCACATGCAACTT	-7.3130066971202075	chr18	11857681	-
dev2	TATGTATACCCGGGGT	-1.0377298679277713	chr10	32348456	+
dev2	CTCTCTTGGCAAATAT	-1.3604837814500563	chr3	46932093	-
dev2	AACTGACCAATAGCAT	-5.152371583315938	chr19	7649622	+
dev2	CAAACCTATATGCTAT	-0.055214497440854285	chr20	3209902	+
dev2	GTTCAAGGAAAATATT	-4.206910537929227	chr1	107200289	-
dev2	TCTACTTGGAAGTTGA	-2.993360186630078	chr5	73497770	-
dev2	CTTGCCTTCGCCTGAG	-5.646583097775664	chr3	2418600	+
dev2	TGCTTAGTTTTTCGCT	-3.2594415344207244	chr1	223246814	+
dev2	GTCCTCCATGGATCCA	-6.74057142849073	chr1	224900709	+
dev2	TGTTGCGTCTTGCATG	-5.88718546739916	chr8	60770836	-
dev2	TGTATGTGAGACCTGA	-5.35030741437094	chr6	34757316	+
dev2	GAGTTTGTTGATCTGT	-3.816408721394493	chr1	202805405	-
dev2	ATCAGGTATGACCTTG	-5.618499640027626	chr11	10518847	+
dev2	GTGCGGTTGACCTGGG	-5.215875306140748	chr3	9979343	+
dev2	ATGGTTACAGCAAGGC	-0.11324255768917994	chr12	57844813	-
dev2	TATATGGTCTTCTGGT	-4.232667799433	chr22	36016202	+
dev2	CTCTTGGATCGAGGCC	-3.783307995281801	chr2	55432129	+
dev2	CAGGTATTGGTATACG	-5.860516693097348	chr17	2661126	-
dev2	AAATCGCAGTGGTATT	-4.367385457007534	chr6	20116660	+
dev2	CATCATAGTTTAAATA	-2.8352744497760676	chr5	10732841	+
dev2	ACTAAGCTTAGTCATT	-0.2214093352718389	chrX	147116074	-
dev2	ACTACCTTGTATATCT	-6.1414383784026745	chr1	8409150	+
dev2	TAAGTACTATGGTAGC	-5.920723345800241	chr5	26889058	-
dev2	TGTCTGACCAACTGAA	-6.981787613922802	chr17	28253973	-
dev2	CTCCCATTGCATATTA	-6.353842423234864	chr21	46642428	-
dev2	TCCTACCCATATGCAA	-5.701663439610371	chr8	133702402	+
dev2	GGATTGTATCAGCTGT	-2.6216602212774998	chr15	70091844	+
dev2	AGTGGACCTAGTTGGA	-5.668227027987161	chr1	208245183	+
dev2	GTTCTTTATCCTCATG	-5.5410869499080615	chr6	34387245	+
dev2	AGCGCTGCGGGTGGGT	-7.119972979919672	chr5	169577736	-
dev2	AATTTCTATCGGTTAT	-4.45442827615812	chr1	157366050	-
dev2	TCGATGTTTTCGATTT	-3.944884204902238	chr1	7828104	+
dev2	CTGGGAGATGTAGATG	-3.0944609538732015	chr5	38297619	+
dev2	GTTAACCGCCTTATTA	-6.059769560128378	chr6	87729576	-
dev2	GTTGCCTTGCGCGCTA	-5.6253827599264294	chr11	10899982	+
dev2	ATTTGGATATATGTAC	-5.186597261015937	chr9	92294949	-
dev2	AATAGTCGGTTTCAGT	-1.8856690037478734	chr3	87804116	+
dev2	CACTATAGTGAAGCAG	-3.6675173894809716	chr15	67784855	+
dev2	ATTTTCTTTGCGTGCA	-5.42192410146575	chr18	48963199	+
dev2	TTTCTTTCTGTCAGCC	-6.049546350631071	chr11	33873212	+
dev2	TTAGATGTCGGGATTC	-4.057709520602335	chr4	138488943	-
dev2	ACGTCAGAGTCATTTT	-5.481587904337466	chr17	17417740	-
dev2	CATTCTTGACTTGCCT	-1.2927014216148383	chr22	50526597	+
dev2	AGTATTTCTTTAATGG	-3.419007700562859	chr12	45297677	-
dev2	GCCAATTCCATTGTTC	-3.429087475918832	chr6	167831375	-
dev2	GTACTCGATATACTCC	-5.393972088763107	chr1	27312946	-
dev2	GACAACGTCGAGGCGC	-5.952237735062582	chr6	10869242	-
dev2	TGCTGTCAGCGATTCA	-6.004658423130783	chr5	68425185	+
dev2	TTGTAGTCAATTTTTC	-3.8273034613530847	chr22	42593292	-
dev2	ATTTGAGTTTCCTTCC	-5.686255457322452	chr5	10566373	+
dev2	GTCATCATCACATCAC	0.2460802584980213	chr17	62602397	+
dev2	GTCTTCCGTATTAGCT	-3.0054855314206463	chr15	96325941	-
dev2	ATACTCATCATCTCAA	-7.249459520109838	chr1	91962749	+
dev2	ATATGTTGTTTCAGCC	-2.434518452219747	chr3	14365015	+
dev2	TGGTATGCAGGACTAT	-5.538548810741594	chr2	207707254	-
dev2	ATTCATAGGTTCTTAC	-1.9857807941235746	chrX	48959793	+
dev2	TGTGTCCAACTATTCT	-4.200087330256781	chr7	108565217	+
dev2	ACTAGATCGCACTCTT	-5.307401461077333	chr12	53323675	+
dev2	GATAACGCGCCCTCGC	-6.15308845041713	chr15	96422100	-
dev2	GGTTCACCTGATTATA	-4.151037629763607	chr20	31705677	+
dev2	ACTCCTTCACGACATA	-1.088429391560238	chr1	161506894	+
dev2	CTTTTCATATGTTTTC	-5.87604784103297	chr1	4584772	-
dev2	CCTCGTTCAATGAATT	-4.165188302898436	chr8	6746313	-
dev2	CCTAGAAAGGTTGTAC	-6.251567026127627	chr9	112423984	-
dev2	AATCGTGCTGTGCTGC	-1.711724390676123	chr5	132368149	-
dev2	GCGCTTCCTTTAGTGA	-5.366129830136582	chr11	113697734	+
dev2	ATGGCTGTGTATATCG	-0.3311119072137361	chr10	28680420	+
dev2	TCTCCATATCATCACA	-5.168050774271015	chr7	37921805	-
dev2	TTACAGCTTCCTCACA	-6.03759439190088	chr10	128576458	+
dev2	TTTTCCGCGCTTATCA	-0.3368865526917749	chr5	173878780	+
dev2	TTATTCCTGTGTTAAA	-5.291266508866457	chr8	127905198	+
dev2	CCCTTTGTTCGGATCC	0.567746293758914	chr17	17266261	+
dev2	ACAGTTTTCTTCATTG	-1.5593443670659939	chr3	38164651	-
dev2	GCCGGCTTCCCCGCTC	-0.8023605981305453	chr1	26126265	-
dev2	CTGCAACAATTTTTAT	-4.562023778198057	chr7	22751247	-
dev2	TAATTCGGTCCCCTCT	-3.9516492508320358	chr12	53175539	-
dev2	AACAGACCCTACGTAT	-3.3159528212813476	chr19	17356012	+
dev2	TGGAGTCATTTGTTAC	-5.659632190252991	chr5	139668165	-
dev2	GTTAGATCTTCCATCC	-3.881160560810031	chr11	73983740	-
dev2	TATCCTGAACCGCATC	-4.807929331538333	chr2	68149082	+
dev2	TGATTTTGTAGTTACT	-6.034785363649097	chr1	35050839	+
dev2	TTCCTGCATAACCGCC	-8.200600791636424	chr15	40905509	-
dev2	CAAGTCCGCACTTGAC	-3.5291429909642806	chr6	31832877	+
dev2	TTTAGGCGATTCTAAC	-6.805394527317209	chr15	74965710	-
dev2	GCTACACCCCCTATAA	-4.718511436623348	chr22	36335847	+
dev2	ACCATTGTGGCAGTAC	-5.871150156172851	chr4	80216600	+
dev2	GTAATTTCTACGGCAT	-0.6263385115486891	chr22	21651505	+
dev2	CTATTCCTCCTCCTCG	-5.235985832045109	chr6	111473186	+
dev2	ACACAGCTACTTCTCA	-0.6931960928903272	chrX	135528369	+
dev2	TATCCACAGCGTATTA	-7.013193276184892	chr22	43326349	-
dev2	CGTCAAATTGCCGATA	-6.357311432357859	chr3	49998083	-
dev2	TACGACGTTCGTTCTG	-4.493571285329445	chr2	219522218	-
dev2	TAATGGTACCTTTTAG	-2.252277945749682	chr15	58063207	+
dev2	AACAGACATTACCTAC	-5.484548622816804	chr6	4253171	+
dev2	TAGCCCAACCGCACAT	-5.21049441108191	chr22	19664467	+
dev2	ATTAGTAATTATCAAC	-4.642488649164318	chr1	204657668	-
dev2	GAATCCCCCTATTCTT	-4.130249883080493	chr2	219295549	-
dev2	AATTGGAGTCTTTCAC	-2.6362476472557654	chr14	77039983	-
dev2	TTGCAGCTTTTGCGCA	-3.2980089710771496	chr5	44773854	-
dev2	CACCCCAAAACTCTTA	-1.915905686700841	chr10	48432155	+
dev2	TCTTTATCTAAGATTT	-2.770975276750668	chr1	9929113	-
dev2	CGATATCCTGCCGCAT	-4.503078440256996	chr3	44762369	-
dev2	CTATCATATGGTTCAT	-5.535694582929635	chr4	144079374	+
dev2	TTGCGCACCCGGCTAT	-4.98095645204746	chr16	47828636	+
dev2	ATCATTTCAGCACTGG	-5.662703725136901	chr14	65042759	+
dev2	TATGCCTGACGGAGTA	-4.995207312690154	chr6	169217288	-
dev2	CCTTTGACTTAACTAT	-2.227411996091163	chr9	73358067	+
dev2	CAAAACAGATGTAATA	-2.793677348345296	chr5	153292112	-
dev2	CGGGTTTAATTACGTA	-3.708062127928982	chr2	62223820	+
dev2	ATGCCGTTCGAATAAT	-4.740379947578069	chr1	11881826	-
dev2	TCTGAGGACTTTGTAT	-2.9255531743359717	chr10	50555362	-
dev2	TAAATGCCGTTCAAGT	-4.199323765678865	chr1	99646692	-
dev2	TTAAATATACCTCTAT	-3.475162355797931	chr1	8221096	-
dev2	GCTAATGCGATCTCAA	-6.243675441285236	chr2	32961452	-
dev2	CCAAAGTTATTAAGGA	-4.081502732434108	chr1	10473105	-
dev2	ATGTAGAAGACAGCCT	-3.355758291653641	chr11	97977273	+
dev2	TTTATTTCGCTTAATT	-5.713498783211022	chr19	46851317	-
dev2	CTATAACGGTTTCGTC	-5.991740250087286	chr12	29082084	-
dev2	CTCTGATTCTTTAGAT	-5.4313457403973935	chr9	118825465	+
dev2	GATCTAGGATCCCGCT	-5.551846013252286	chr11	75537016	-
dev2	TACCGCCCCTATTAAA	-5.702920667300803	chr1	155016639	-
dev2	ATGATAAACGCTTATT	-5.699230435094578	chr1	160625644	-
dev2	TTTCATGGCTTTTCCT	-4.684952230007737	chrX	71171062	-
dev2	TTCCCATAGCTTTTTA	-2.752105168439081	chr7	139776002	+
dev2	AACAGGTTTAAGTTTA	-4.456094265967236	chr4	154329149	+
dev2	GCCTGTATGTCGCAAC	-0.8608043797148435	chr22	20840672	-
dev2	CATAAGCATTTCAAGT	-5.434785438722524	chr16	57692610	-
dev2	ACACTGGCAACTGAGT	-5.370427506566704	chr19	49497425	-
dev2	ACGCAAGATATCCCAC	-2.8486922702333	chr8	102748138	-
dev2	TATAATGGATTTTCGT	-2.383169882489108	chr3	25781882	+
dev2	CTCTGGTCTCTACATG	-3.9142859326710124	chr20	34439807	+
dev2	ACGCGACCTAATCAGG	-0.8970851675663274	chr11	78326233	-
dev2	AATAAATTCCACTTCA	-4.9472213571512045	chr1	8817819	-
dev2	GGTCAGCGCTCACTTT	-4.634749251810246	chr5	38289861	+
dev2	GAATTGTATCCTATGA	-6.47055462484455	chr2	10513501	-
dev2	ACAGTCACGTTCGAAA	-5.421529137724981	chr6	105746171	-
dev2	CTCTAACTTGTCACCA	-3.5050449502279584	chr7	130912551	+
dev2	AATTTCAGCTCTGACA	-5.270200951856921	chr6	43428839	-
dev2	CGATCACATACCTGAT	-0.7239096758010222	chr8	41798675	-
dev2	CCAGTCCCCTACTGAG	-2.388267736297598	chr2	70085764	-
dev2	TATAAGATCAGACCTG	-3.0402819976416806	chr4	10096736	+
dev2	TTACCCCAAGGGCTAA	-5.384629122549462	chr7	148292277	-
dev2	AGTTTGGGATATTGCC	-4.101496317692212	chr3	123078982	-
dev2	ACGATGTTGCTACGTA	-2.5658799116151916	chr11	64304911	-
dev2	CACCTGTCCTCGAACG	-5.110452120351975	chrX	68571023	+
dev2	AATCCTACGGTCTTCC	-4.898352195723825	chr3	65588331	+
dev2	CAGGTTTTTCGTGGAA	-6.679061643218185	chr11	6483715	-
dev2	CAAACTTGCGCAAGAT	-6.239476917341907	chr9	130535359	-
dev2	TATATCTCTTATAATT	-2.391180445362483	chr16	28824259	-
dev2	CGACTGTGGGAGCTCT	-6.758005418142281	chr10	102164111	-
dev2	GCTTTTATCTAATAAC	-1.4023147532585012	chr1	230086028	+
dev2	GAGACATAATAGTCAG	-2.0250083265724523	chr7	11775776	+
dev2	GTACCTCATCGTTATA	-4.084866951506075	chr6	158924286	-
dev2	ACGCCTATGTAATCAA	-5.171892824028511	chr12	1450266	-
dev2	ACAATACGTGACACCA	-5.47049587242639	chr7	4684689	-
dev2	AAACATGTTGTTCAAT	-4.2160372087419935	chr22	23009433	+
dev2	CGCTCAATCGGCGAAA	-1.1626369511073065	chr3	168097787	-
dev2	TTTTGACCTAATAACT	-2.7468891940299707	chrX	69184268	-
dev2	TTGATGTCCCTTCAAT	-3.7436587261579857	chr8	21973896	+
dev2	TTTTTCTACTGCTTAA	-5.306165940776232	chr3	58158295	-
dev2	TGCTATTATACCAATC	-0.8178452676311687	chr19	10299381	-
dev2	GAGCCCGACTCAATTA	0.8218461903032447	chr16	1679006	-
dev2	TGCCCTCTTTAATATT	-2.941808618285379	chr2	238201208	-
dev2	AGCCACACTCTATCCA	-2.8972327798779554	chr8	102924666	+
dev2	ATTCGGTAACTGTAAC	-3.092719422975565	chr7	124864844	+
dev2	GATTATAAATGGATCA	-3.0295946135311778	chr17	43091315	+
dev2	GTTGTTGACAGGCACC	-5.651888700859112	chr19	50739835	+
dev2	TTGCGAACTCTGGTGT	-5.501598689687871	chr2	190822174	+
dev2	GAGTTCTGGTATTGTC	-3.605362660973889	chr22	25404410	-
dev2	ATTACTTAACCACGCA	-3.647075564498486	chr13	25865482	-
dev2	TTTAATTTCATACTGC	-4.042087293308316	chr16	1408188	+
dev2	TAAGCTGAAATTCAGG	-0.9729791631323093	chr5	142013205	+
dev2	AGCAATTTGGATATTG	-3.068248434951618	chr17	57283470	-
dev2	TTCCTCACTCAATTCC	-4.560325015671447	chr4	99945352	+
dev2	CAGCTCTATGCCCTAC	-5.8093245712310635	chr22	49809888	+
dev2	GTATTTTCTACATTGG	-4.458763197361217	chr22	23086142	+
dev2	AAGGGAATTAGATTAT	-4.687822330618163	chr2	85564768	+
dev2	TCTCTACATTACCACC	0.6362999783650323	chr6	110982484	+
dev2	TTATTCACACACCATT	-2.293952990298377	chr11	33305336	-
dev2	TACTGCGGTGTATCCA	-1.4292574781322793	chr17	30117539	+
dev2	AGGTTTTAGGAGTTGC	-2.653897332309459	chr3	42647348	+
dev2	CACTTTTTAAAAATCT	-5.694662424807565	chr1	207163273	+
dev2	TACTTCAGGTTTTTTT	-6.03825447838335	chr11	36115994	-
dev2	AGTCTTCCCAAGGTTT	-5.329543274639662	chr3	18988025	+
dev2	CATGAAACGGGCTTTG	-4.890687507642891	chr22	50427465	-
dev2	GGCCCACATCTTGAAA	-3.4218413180124174	chr1	19596344	-
dev2	ACCCCTGTACCAATAA	-5.284285683148063	chr2	96919004	+
dev2	AGTTTGCGCTCAGTCA	-1.390534958531931	chr2	25833488	-
dev2	CATGCCCTCAGTCCAC	-6.410864777693405	chr9	125913009	-
dev2	CGGTCAACGTGTATTA	-6.197588780665921	chr7	13329125	+
dev2	TACGTACCCACTCCCA	-5.758068472886614	chr6	144078022	-
dev2	TGTGTGGACTTTCGCA	-3.0226635042040373	chr10	70693115	+
dev2	TGTCCTTTCCCTTAAG	-4.145738902159524	chr19	8446750	-
dev2	GATGACAATCGAAATT	-5.155430156563398	chr10	97296040	+
dev2	TCAGCGTTTCGATCAA	-2.950255006699245	chr11	66618016	-
dev2	AACCATCTTGGTTTGG	-3.764990487071115	chr18	9016609	-
dev2	ATTGACTTTGCAGCTT	-7.060693359638098	chr12	104181531	+
dev2	CAGTTGGTGTACCAAT	-2.3699715285326044	chr15	68825964	-
dev2	TTCATCAGACACCATA	-5.3679400055670685	chr14	89165890	+
dev2	GACAAATTAGGTATGT	-0.48749359342430837	chr5	142320545	-
dev2	AAGGTTCATTTCCTCT	-5.4801015400079764	chr10	74297092	-
dev2	GGCTTACCTTTCGACT	-4.2733977038484134	chr14	24434317	-
dev2	CATAACATGGCCAATC	-5.323678658310428	chr11	34243098	-
dev2	GTAGGAGTACGTCCTT	-0.521490293408813	chr9	97982165	-
dev2	GCTAACTGGAGTTGGT	-4.761320507627601	chr13	25402228	-
dev2	CCAATTCATGGAGTGA	-4.312277177574035	chr21	36622246	-
dev2	AGTCCCCGCCGCCTGT	-1.17230845585349	chr5	138325760	-
dev2	AAAGTGATACTGTCTT	-2.3852260361149766	chr1	37691336	-
dev2	CTTTATTCATTTTGCC	-0.2881471417294284	chr9	136467536	-
dev2	AGGGAAGAACCCCAGT	-5.716877902769286	chr15	28511315	-
dev2	CCGGTCTAAAGTTTCA	0.04566347141521087	chr17	28598298	-
dev2	TCTTTTCGTGCTAATC	-0.7971504254387796	chr17	27528741	+
dev2	TCGCTGATCAAGGTAC	-3.8650026412675085	chr10	127436919	+
dev2	CTAACCTGTTAACCCT	-3.5264761426084767	chr14	20499649	-
dev2	TGTTGAGATCCTCAAA	-3.0704287082310233	chr1	81974004	+
dev2	TTTGCAGATTTACGTA	-2.5086975399804188	chr8	73363874	-
dev2	TTCACAAGACGTAACT	-6.882369673298621	chrX	80422461	-
dev2	GTTTTCTCTTATGCGA	-4.607231824090473	chr16	12611947	-
dev2	GTACCGAGCAGCTTTG	-4.442891428036897	chr15	35306536	-
dev2	AGCTTAATCGTAATTA	-4.19838383051353	chr15	89752334	-
dev2	TTTTATTACTCTCTGA	-6.270882520690778	chr18	9707708	-
dev2	CGAAGTCAGCTGATCC	-8.693176724923505	chr12	71016346	+
dev2	CGTTTGTGAGAGACTC	-2.7432026482129794	chr2	10298523	-
dev2	CTCTGTGTACATTTTC	-4.690095542360062	chr3	194472532	+
dev2	ATAAATCACTTGAACC	-4.985693879423425	chr12	6886966	-
dev2	TCTTTTCACATAGCTT	1.9731426896848134	chr1	15849132	+
dev2	AATGATAGAACGTTAG	-2.941632902405421	chr7	129750163	+
dev2	GGCAGTGTACATTAAC	-3.6655099840990135	chr15	83014799	+
dev2	CCGCTCACGTCCGTAT	-0.8831260455852048	chr14	50056909	-
dev2	ACATCACGGGAATTAA	-3.6000002168577354	chr11	57713284	-
dev2	CTCCCAAACTACACAT	-4.940842189805084	chr19	44094734	+
dev2	CCAAGACAGGGAAAAC	-3.659222530892969	chr1	92960068	+
dev2	TTTAATGCTGGTGCAC	-5.710955386153555	chr7	101979342	-
dev2	ACAAAGCCTACGATAT	-6.388862489120002	chr16	48622437	+
dev2	TCAGAAATGTCGTACC	-6.763505264086008	chr12	123553137	-
dev2	GATTCCAGGCTATGTT	-5.478769179529068	chr12	30766383	-
dev2	GATATTATCTAATCGT	-3.017114788859011	chr17	66297261	+
dev2	CATTGCGACTTATTTT	-5.916159477221717	chr17	70834131	-
dev2	TTGTTGAAGCAAAACC	-3.71437936959893	chr10	69125497	-
dev2	TAACGCTTTCACCTTT	-2.04876113816216	chr5	178216573	-
dev2	GTCCGATGCGTCTCAA	-3.4072066843696995	chr1	156105261	-
dev2	GAAGGTTAGGTATAAT	-6.088454047347148	chr10	119131800	-
dev2	TCCAGTAGGCTGTGTT	-2.227400815922783	chr16	12097937	+
dev2	ATAGTCTACGCACTCA	-5.531072554430973	chr7	65558783	-
dev2	GGGGCACCAGTTGTCT	-4.823792625870402	chr2	171163984	+
dev2	AGCCACTGCATTTATT	-2.8040724969954036	chr7	74230351	-
dev2	CGTTATTGTCGGGAAT	1.119192954029391	chr6	10404685	+
dev2	TTACCTACGCTTTTCT	-4.780125187296506	chr6	35982672	+
dev2	GCTAGATATATGTTAG	-2.3021245790824043	chr16	23673249	-
dev2	ATGAGTTCTTTTTCCA	-6.086392719489741	chr11	68111591	+
dev2	TGGTGCGATAAGCGTA	-8.284522703793492	chr1	227260082	+
dev2	TTTTGTTGTTGGATGA	-2.227525513574375	chr12	124819366	-
dev2	TAACAAGATTAACGCA	-5.913689228133958	chr1	34351059	-
dev2	CTGCAATATTTACTGC	-1.8036821216437782	chr15	78867648	+
dev2	CAACATTCGTCAAATT	-4.441584599994629	chr11	78385938	+
dev2	TTTATCTGTCCTCATT	-0.0954233050282711	chr7	139775959	-
dev2	GCTTACGCAATCATCT	-3.044920149393381	chr1	65422946	-
dev2	GGGGTGCAGAGCATTC	-1.5607307904463716	chr22	21427159	+
dev2	TTGATTATACACTACA	-4.813558443811449	chr10	103599050	-
dev2	AACCTCGCCGCAAGAG	-4.575696780482166	chr9	123360622	-
dev2	CACTTTACATAATATT	-3.385737796377905	chr7	158821034	-
dev2	TCGGTCCAGCAATAAT	-0.7125434168736955	chr2	15560616	+
dev2	CCGTGAAAAATACAGC	-6.131476171004819	chr6	43947225	-
dev2	AACTCTGCAACAATCA	1.7797150720048294	chr10	43397622	-
dev2	CCGGGTCAAAGATCCC	-1.9054622505442516	chr6	137904777	+
dev2	CATTCCCTCTCAGTTT	-0.4325356778400592	chr2	54076879	-
dev2	ACCGCTTATCGTCAGT	-0.4325356778400592	chr6	53352217	-
dev2	TATGATTCTTAATTTA	-0.3070047957562004	chr4	25237629	-
dev2	TCACTCGAAAACGTTA	-4.9154494427221165	chr4	67373308	+
dev2	CTCAGTGATGCTTTAT	-4.013636693458431	chr1	151007023	-
dev2	TCAAAATGGCGTCAAT	-2.1952057511079803	chr21	29168847	+
dev2	AACAGCATATCCATAT	-3.662704234456245	chr1	8432069	-
dev2	GCAGTCCGACAGGTGA	-6.0255388944337716	chr4	121874668	-
dev2	ATCTCCCGCACTAATA	-0.99579155103972	chr3	158142669	+
dev2	TTTCACTCCCTACGTA	-4.120769143035479	chr1	54636973	-
dev2	GTTAGTTTGAGTGTAC	-4.953087100085481	chr12	101258849	-
dev2	ATCGCGTACCACCTGT	-3.633695373762035	chr6	14694271	+
dev2	CAAATTATCAGCCTTC	-3.8031464730973243	chr1	20188431	-
dev2	GTGCTCTTTCTTGTTT	-4.401783910715557	chr3	134486715	-
dev2	CTTGAGCACCCAGGTA	-2.811509749280097	chr2	238178542	+
dev2	TTGGTTTTGTCGGGGT	-5.223327275652128	chr2	135053242	-
dev2	CGTGACCGACATCCAT	-3.9343910063755767	chr17	2093788	+
dev2	CTTGTTTTATAATAGA	-1.1763637966815408	chr1	43358974	+
dev2	GCCCTTTTTATATATT	-1.99579155103972	chr15	84988327	+
dev2	TCTTATCGGGGCTTAC	-4.588746842514407	chr8	104138074	+
dev2	TAACCTCGTCTTAAAT	-4.795834594058465	chr12	103789753	-
dev2	GTCGTCCAAGTATCCA	-2.083100411200518	chr15	66409611	+
dev2	GGACTCTACGCTCAGA	-3.761326297402697	chr16	66525378	+
dev2	ATCTAATCCATACGCC	-1.4108290503185639	chr10	124716412	-
dev2	GAGGTACTAAGCACAT	-1.5483325740684986	chr2	61464019	+
dev2	TCTTAAAACAACTGTT	-4.523529183067926	chr4	128521685	+
dev2	CATGTTCCGCCCTTTA	-1.7327571452059258	chr7	100017138	-
dev2	AATACCGTCATGATGC	-3.103016117251763	chr14	44965041	+
dev2	CTGTTGAGAGTATTCT	-4.896255877488805	chr11	125125364	+
dev2	AAACATATATTTCGTC	-1.1528476179463216	chr21	29672339	+
dev2	ACACGCTATTACCTGA	-4.410829050318564	chr6	91558565	-
dev2	TTATACCGAACCCGTA	-4.6124629114882145	chr17	76738014	-
dev2	TGTTCGTTCAGTGACT	-4.111268768459656	chr12	28136290	-
dev2	CGACTTATCAAGTTCA	-4.186933038391728	chr9	91192765	-
dev2	ACCCTCGTATGCTAAC	-3.9715440047930426	chr12	51919273	-
dev2	AGGCACTACACCAGTA	3.056436135009368	chr17	78264855	+
dev2	TAGAACTACTTTCAAA	-5.880063843986219	chr14	55103609	+
dev2	CCTTTCCTATACTCAT	-3.156342268259788	chr15	71854583	-
dev2	CTAAAAGTTTCCTCTC	-3.392681703608304	chr1	7905730	+
dev2	TGTTGCCTTAATTAAC	-4.419817833545818	chr6	106898930	+
dev2	TCTTCGTTAACTTTTG	-5.4552231696770175	chr19	43670754	+
dev2	TTAATTCCCCATAATA	-4.031415460770441	chrX	9458844	+
dev2	GTCGGTTACAGAGCGT	-2.298354321060151	chr21	46227800	+
dev2	ATACGTATACACGTCT	-3.279994996490129	chr3	129446590	-
dev2	GCTTCCCCTACGTTAC	-4.122323956968652	chr2	17838178	+
dev2	GAACGATATTTTACAT	-4.317719645927082	chr19	48619643	-
dev2	ACGATCGAAGCGATCA	-4.007764192705796	chr3	42602105	-
dev2	TCCTTATGCCCTAACC	-0.2954073760585466	chr19	14383050	+
dev2	TTTTCTTTTTGATCGC	-5.273776298339485	chr22	22109694	-
dev2	TCCTAAGTCGTTCTTA	-2.6434898071088386	chr1	213338079	-
dev2	ACCGACATTCCCCAGG	-3.6434898071088386	chr15	34988890	-
dev2	TATACATCACTCGTTG	0.6207533378687278	chrX	49147109	-
dev2	CTCCGTTTCTAGTCCC	-6.231008012733751	chr7	44491288	-
dev2	CTTATATCCATTCCCT	-2.176363796681541	chr16	85672737	-
dev2	ATGTAGTATCTGATCC	-1.7412914684822718	chr7	130205689	-
dev2	AGAATATACTCAGTTA	-3.8031464730973243	chr11	86120312	+
dev2	ATCCCCGGAAAATATT	-6.194809464002359	chr2	71221338	-
dev2	ACACGAATATTCATCA	-2.4631561123065544	chr3	101470734	-
dev2	GGCATCTGGAATCATT	-1.7583982226335266	chr5	44812304	+
dev2	ATTTCAAATACACAAG	-0.4530546029289386	chr7	32888199	+
dev2	CCACTCGACTCATCAT	-4.674462179248334	chr6	131641113	+
dev2	GACAACGTCGAGGCGC	-4.6194650558289	chr20	2819847	-
dev2	AAACTTATTTAGCAGT	-0.5941926851652003	chr17	28811668	-
dev2	GAGTGGTATGGACTCT	-4.336828468874787	chr1	209827604	+
dev2	TAGTAGTCTATGTCGA	-1.9034881490096043	chr13	48235823	+
dev2	TTTCGTTGTCTCACAT	-3.6888137976183293	chr2	65364231	-
dev2	GACCTTCAATACCTGA	0.7688682444216014	chr3	177194612	-
dev2	ACCACCCCAGGTACTA	-3.548332574068499	chr3	123067788	-
dev2	CTTACCCGCCCATTTA	-1.4108290503185639	chr18	58116308	+
dev2	CAGTCTATCGACAGGA	-2.669316407518584	chr12	113650212	-
dev2	CGCAGTGCGTAAATTC	-3.463940386778126	chr16	58025725	+
dev2	TTTGTTTTGGGGCTTC	-4.437629109662279	chr9	125310009	-
dev2	TGTAATGACACCAGTT	-3.6444306427148074	chr4	80229353	-
dev2	TCTTGCAGAGATACTA	-5.2130222672603885	chr17	40115165	+
dev2	GTCCCTTCGAGATAAG	-2.6184255340923044	chr19	17261068	-
dev2	TTCCCACTTGATACTC	-4.1001282108544554	chr17	47805454	-
dev2	GAGTACGCAGGTGAAG	-3.3785633668209605	chr3	186912285	+
dev2	AACTAAGGTGTATAGA	-3.154990145888974	chr4	133392086	-
dev2	TACCACCCAACTGACA	-2.7998361009604062	chr6	119346843	+
dev2	TACCTAATCTGATGCC	-5.293472099680405	chr22	19085180	+
dev2	CATCGGTCTACAGTCA	-1.9468819505587733	chr17	36948172	-
dev2	GGTAAGTCCAATTATT	-2.6772809176594015	chr12	111452124	-
dev2	GCAAGATATGTGCCTC	-5.32730569475628	chr1	181889627	+
dev2	GATAGTAGTTGACCAT	-4.026904473727053	chr16	1944486	+
dev2	GATATCCTCTTCCTCA	-1.5616189734917036	chr1	93893405	-
dev2	GGCAAGAGTTGGTTCA	-5.584755982318373	chr6	155319330	+
dev2	AGTTGATACCCACCAA	-2.369714628083952	chr2	161993258	+
dev2	CAATAGTTGGCTTAGC	0.4060549036544674	chr17	44217212	-
dev2	GTTCTGTTTCGCATAA	-4.410829050318564	chr1	91718560	-
dev2	ACTCTTCATTGAACCT	-2.8058016048238468	chr2	15561730	-
dev2	ATAAATCCGACACCCA	-5.5109657216040135	chr8	32608972	+
dev2	CAAGAACACTCTTACA	1.5001189979153067	chr1	44739860	+
dev2	CGCAGGGTCGTTATCC	-4.007764192705796	chr5	149438561	+
dev2	GAATATCTATATAAGA	-3.857085280208128	chr19	8033450	+
dev2	CCCGATGCTTATTATC	-1.480812610247084	chr16	107613	-
dev2	CCGTATCCGGGGATCT	-1.8933820565199222	chr20	23050996	+
dev2	AGCATCTTCGTTCCGA	-3.7651126542341258	chr15	92811106	-
dev2	CGTTATCATTTTACAT	-6.606570343565013	chr13	33491464	+
dev2	CGATCATCAAGCCACA	-5.007764192705796	chr11	78166771	-
dev2	TTCATACGCGGGTAAT	-3.870260668955861	chr10	45361977	+
dev2	TGCTCGGTGTCTTACT	-3.4310327536389487	chr4	151745989	-
dev2	CCTGCCATATGAATAA	-6.584755982318373	chr11	47605432	+
dev2	ATATTTGGCACATGCT	-1.99579155103972	chr19	15828835	-
dev2	ACACTGCGAGCTGCCA	-4.6280597665392325	chr20	34111323	+
dev2	TAAATTGCATCTCCGT	-5.714609798495666	chr12	31714928	+
dev2	ATGTAGGATAATTCGT	-2.0558544237847736	chr16	18925053	-
dev2	TGTTTTCTCCTAAGGC	-1.727572825522742	chr19	11738809	-
dev2	TTCCGTCCATCTCACA	0.5380832993423906	chr17	7514852	+
dev2	AAAGCATGATCCTTCA	-3.0481290120890003	chr5	15151090	+
dev2	TTAAACTTAGTAGTAT	-4.419817833545818	chr6	166342223	+
dev2	ATTTCTCTCTCATTCG	-1.5208467675035429	chr15	59683433	-
dev2	TCGCTTAATACTCACT	-0.2675036036351094	chr4	80064093	-
dev2	ACGCGGTTTCGAACCA	-1.931704129128619	chr5	43509449	-
dev2	TAGTGGATACACGATC	-4.228452307829995	chr1	248828035	-
dev2	CACCTCAGTGTGGTGA	-0.7740073067406226	chr17	47972114	+
dev2	TTAAAGGATAAAAATG	-4.548332574068499	chr5	140396282	+
dev2	TTCTTGTCCGAACTTC	-1.6124629114882143	chr2	73069387	+
dev2	ACTCCTTCTTTATAGC	-1.9468819505587733	chr10	132499758	-
dev2	AACCATCGCAGTCTAC	-3.8259159332963257	chr18	67706158	-
dev2	TTTTAGACTAACAATT	-5.428750958315826	chr5	111531518	-
dev2	TCAACCGCACCCTCAA	-5.381634437041778	chr21	37370691	-
dev2	CCTAATCAACCTTTAC	-4.84378845759467	chr7	39686596	-
dev2	GTCAATGTTCATCTCA	-2.7976195139027813	chr4	174320834	+
dev2	ATTCTACCATTAAGGT	-2.6970555985487255	chr4	10117141	-
dev2	ATTAATAGTTGATCCT	-2.582350636709146	chr16	11161775	+
dev2	CACGTCCAAAGCGACA	-3.4215256782169905	chr18	57659307	+
dev2	TTACCCTCTTTAAATT	-1.7402540670789735	chr15	41283745	-
dev2	TCAATCTCACGAATTG	-4.457118170751425	chr21	29635968	-
dev2	CTGAATTGCTTTTTTC	-6.218183972376168	chr1	112614589	+
dev2	ATTATAATACTATCCT	-3.9468819505587733	chr21	20825853	+
dev2	GCTATACATGATGTTA	-4.401783910715557	chr17	59345582	-
dev2	GGAGCATTACTGTCAC	-5.718257575510811	chr7	19302958	+
dev2	ATGAGCTAAAACAATA	-4.147486481411257	chr10	70552692	+
dev2	GGGCTTGCATTACCCA	-3.793598035098503	chr10	45407504	-
dev2	AGGTTGTTGCATCCCC	-2.691197830164144	chr12	405373	-
dev2	CACAGTATTTTGCCGA	-4.076059674949571	chr8	138279547	+
dev2	TAATCGCTATTCTATC	-1.871587005183598	chr17	39364629	-
dev2	GTCGACCATTCTCCGA	0.8133168762791615	chr6	36880312	-
dev2	GATTGCTGCTTTGTAT	-2.10998806077565	chr19	11496650	+
dev2	TCTAAATTGTAGTCCA	-2.6829087670166345	chr7	67739195	-
dev2	TTAACGGTCAATTTTC	1.3842772086284891	chr14	20329148	-
dev2	GGTACCGCAAACAATT	-4.6738634561523575	chr9	18272823	-
dev2	TCAGTAAACTCATTTA	-3.298354321060151	chr1	223847535	+
dev2	TATGTGGTCTCTTTCT	-4.077585642203367	chr7	107025973	+
dev2	CCATTTGTTTCACCTG	-4.796260087512084	chr15	56725999	+
dev2	TCGCCGGGTTAGTAAT	-5.066180878931118	chr10	45279489	-
dev2	GTACTTGTAACAGATC	-5.833734792930747	chr1	53671932	+
dev2	TTGATGTTCATTAAAG	-2.36453746932029	chr11	74460176	-
dev2	CAGTGGGTTGAGTTGA	-3.3274563501963983	chr19	17261068	-
dev2	TTAGTTTAATCCCTTC	-5.544228175735762	chr12	33622026	+
dev2	TTTTGCGACTTTTAAC	-0.750468120819651	chr12	93572324	+
dev2	ATAGATAACCTTTAAC	-2.2306691926114737	chr11	72112535	+
dev2	GACCACTCTAACGTAT	-1.98193484238512	chr11	60118487	+
dev2	TACTGCGTCTACCTTT	-3.4575426042516826	chr1	53325260	+
dev2	CCTGGTTGTATCGTGT	-5.253807882106889	chr1	64898087	+
dev2	AACGGAAAGGGTACTC	-3.154990145888974	chr11	44530435	+
dev2	ATGCTGATAAATTAAT	-0.35503438427365175	chr22	42497696	-
dev2	AGGGTGGTAAATGAGT	-0.99579155103972	chr7	139553912	+
dev2	ATAGCGTATACCTTTG	-2.1978038879304744	chrX	153973837	-
dev2	TTCAATGACATCTACG	-1.9182179225543823	chr8	94883612	+
dev2	TCGTTTACCCACTACA	-0.6278838126280039	chr17	40071452	+
dev2	GATACCCCCATAACCT	-4.796260087512084	chr19	52527202	-
dev2	CATATAAGGAATACAG	-2.1206853966935255	chr6	43171039	-
dev2	TCTTAGTTGTGTGGAT	-6.718257575510811	chr8	91389035	+
dev2	AACATTCCCTATCATA	-6.108491683789082	chr16	12613891	-
dev2	TCCCCCAGTTTGATCT	-7.717346495568383	chr1	211135243	-
dev2	TCTGCTCCCGGTCCCA	-5.007764192705796	chr11	71731687	+
dev2	CATCCCCGCTTTATCA	-2.441480860800446	chr10	95533436	+
dev2	TCAGCCTTTATTGTCT	-4.278251973998145	chr5	139482275	-
dev2	TGATGAATGGATGGCA	-0.8962558774888055	chr2	6886033	+
dev2	AACTATTTTGCTTACG	-3.9343910063755767	chr10	33100348	-
dev2	GACTTGTCTTTGATCA	1.2368424838085308	chr6	16265944	-
dev2	GCTGCCTCCTAACTAA	-5.317719645927082	chr14	103396509	-
dev2	ATTGTTGCACAATATA	-5.450844729166443	chr1	9803862	+
dev2	CATGGTTGCGGTTATT	-5.415330442553504	chr12	48002089	-
dev2	CTACCATGGTCCCTCA	-4.6280597665392325	chr1	228512393	-
dev2	CTGCCCCTTTCCCTGT	-2.9715440047930426	chr12	92404306	+
dev2	CCATTATATGCTTCTT	-2.6489818239231786	chr12	124487363	-
dev2	GCCCGGCTATTTATAG	-3.111268768459656	chr1	224115455	-
dev2	ATCCTAAACCGCCGGA	-4.2487722922095905	chr19	49118441	+
dev2	CGTCTGCACTGTATGT	-3.4911382796839283	chr8	41773145	+
dev2	GGCAGAGCGTTCTTAT	-3.1228102619401974	chr13	93938292	+
dev2	TAATCGCGCATTAATA	-0.6738634561523577	chr17	32911504	-
dev2	TTGGCTAGGGTACCTT	-4.253309649893398	chr17	75786088	-
dev2	CGTACTGATCCACCAT	-2.831810607609648	chr1	228456618	+
dev2	CTGCACGCCGCATATA	-1.287323863263541	chr6	119318536	-
dev2	CAACGTCAGATGTATG	-3.2588259568735136	chr6	79538128	+
dev2	ACCTTACACTCATTCT	-1.1763637966815408	chr18	26034887	-
dev2	CTGTCCCTATGTGTCC	-6.1168069520010855	chr22	31942734	+
dev2	TGCCTTATGCTTGTCA	-3.959265675014606	chr7	20220806	+
dev2	AATCACTGTTCTTGAC	-2.6456489876325544	chr15	31212898	+
dev2	TAAAGCCTGCTTAACC	-5.82361057565704	chr16	10553863	+
dev2	CTTATATTCTTTCGTA	-5.171049996785073	chr10	11871489	-
dev2	CAGTAATACGTGCACA	-4.810000144138386	chr1	87310769	-
dev2	CTTCACATGCACGTGT	-1.7139637226285231	chr2	85998992	-
dev2	TTTGGCATAAGCGCAA	-5.77540148261442	chr21	38824217	+
dev2	GTTTAGTATCTTTAAA	-2.84378845759467	chr9	131161038	-
dev2	GCTGGTAGCAAAGCGC	-6.474763356072662	chr4	6239918	+
dev2	CACGCGGATACTTTTT	-3.5807540517608762	chr16	79870750	-
dev2	CGCTGGGAATTGTACT	-3.9105561887120452	chr9	97953488	+
dev2	ATAGTCTTATACTGAT	-5.924951310489271	chr11	46149850	-
dev2	AATGCTCCATCATATA	-1.420696454148346	chr12	14219048	+
dev2	TCCTTTCGTAGAGAAT	-3.0187197927600273	chr8	127896041	-
dev2	CCGGTTATTACTTCCA	-1.7282662846975838	chr2	120012843	-
dev2	CTATAGAAGCTCTGCA	-2.3743031742934497	chr2	134404947	-
dev2	CTAAGTCAAAGCATGA	-3.1974254122093706	chr11	122291438	+
dev2	CGAATCAACCCATGCG	-4.433844505307301	chr5	132699326	+
dev2	TGCTATGCATGACACG	-2.373620814320365	chr5	2149065	-
dev2	GAAAGCTTTATGCTCA	-0.8500464199128028	chr10	79040649	+
dev2	AAACCTTTATGGCATT	-2.290752291903979	chr11	36091268	-
dev2	GAAAGTTGACTGGTGC	-3.870260668955861	chr9	36743626	-
dev2	GCTCGGCTTCTTTCAT	-1.6124629114882143	chr20	32357092	+
dev2	ATGATCAAACATAATT	-5.0255388944337716	chr4	127775734	+
dev2	CCGATATTAAGCAAGA	-4.889800855351506	chr19	47113828	-
dev2	TGTATCTTAAGTCTCA	-5.1549901458889735	chr16	56359976	+
dev2	TACCTCGTCTCGATTA	-2.2909491481061197	chr17	32143264	-
dev2	CTACGGGTATCTACTA	-5.853772546167292	chr19	45219579	+
dev2	TTCCCCTGCTACCGTG	-2.3183672878873645	chr8	43141745	-
dev2	CCGTCCATTTTCACAT	-1.8316440245428927	chr9	132619390	-
dev2	TTTGTTCCAAGGTCTC	-3.600576466632268	chr1	154973210	+
dev2	GCTCTACTGAATCTTC	-0.8962558774888055	chr8	10797446	-
dev2	TGGAGAGGTTATTTAA	-3.732757145205926	chr3	43671435	-
dev2	AGGGTTTCCGCGGAAC	-2.2053253967267628	chr22	27946413	+
dev2	TAAGCAAGTATCTGAG	-2.7284186642635198	chr1	74730534	-
dev2	ATACCATTCGTAATTT	-3.2659576498087226	chr6	34757316	+
dev2	GTACGCCACCAGCAGC	-4.446452960049285	chr1	145189424	+
dev2	AATGACCTAATCTGAA	-2.133295074789655	chr19	2449437	-
dev2	AGCCCGCTTATTATAT	-2.0229201935859766	chr3	177357745	+
dev2	CGAGGTTACAGATGTC	-4.0889009554312015	chr1	181033600	-
dev2	ACTTACTATAAGACAA	-5.620282415947514	chr6	90240827	-
dev2	ATCCACGTAGTGTTTT	0.018919679875903313	chr15	90870318	-
dev2	CCGACGTCAGTTTATG	-4.5067534703171	chr2	118734341	-
dev2	TAAGCATAGAAAGACA	-5.071894530125511	chr5	14272615	-
dev2	CTATGCAATAGTCACA	0.5005442747957786	chr8	33485579	+
dev2	AGACGCTTCACTTTTT	-1.1784225502941397	chr6	28648817	-
dev2	TTAGTACTGTATATAG	-4.84378845759467	chr15	39877064	+
dev2	TCATCCTATCATTCCA	-2.4659848324690246	chr1	62192842	-
dev2	TATAACAAAACTGTCA	-2.5912039531605022	chr5	112412279	-
dev2	TCTATTAGCCTGTGAT	-5.428750958315826	chrX	152838580	-
dev2	GCGGTAATTTGTAATT	-5.527692808009462	chr11	88421764	-
dev2	TTCCTTGGCCCCATGT	-2.744432986393605	chr9	88782956	+
dev2	GTAATGTCCCGGAGAA	-4.718257575510811	chr7	154628654	+
dev2	ACAAATTACTGGTTGC	-3.752930430805351	chr6	19937672	-
dev2	TGAACCGTGCTTGTGG	-2.0473303024237475	chr11	134229817	+
dev2	TTTAATCCTGTAGATA	-4.463940386778126	chr4	77945968	+
dev2	TTTTATGGTACGTTTC	-0.6966550186942629	chr1	95086341	+
dev2	CATAGCGTTCTCGTGT	-2.0418369870558464	chr10	117006222	-
dev2	GTGACCGGTTCATTAC	-0.6116866816648159	chr12	131134408	-
dev2	TATTTAGTAGTAATTG	-4.2270370288847525	chr3	136747659	-
dev2	TGCATTTTACAGTATG	-3.043097265818077	chr11	5107375	+
dev2	CTTCCTATCTAGTAAT	-4.077585642203367	chr10	11178648	-
dev2	CCATTCTCCTCCCGGA	-3.4812183782099617	chr1	213051451	-
dev2	ACGCGCACTCAACTCC	-4.747112438182996	chr1	173672001	+
dev2	AGCCGTGAAGTCCACT	-5.527692808009462	chr6	7111296	-
dev2	AGGGTCTCAGCAAAGT	2.2291968561655957	chr12	103931254	+
dev2	CATGCCCAATGAGGGA	-3.811464376425452	chr1	160332190	+
dev2	TCGAATCGGCTTTCCC	-3.548332574068499	chr22	24734285	+
dev2	CCTTGCAAGATTTAAA	-5.714609798495666	chr7	135525262	+
dev2	ACGTCAGTCTCGTCAT	-5.1168069520010855	chr11	353153	+
dev2	AAAGTCTGTATCGCTA	-4.498291891568903	chr3	48089556	-
dev2	CTTTGGTCCGTCCTAC	-0.007529717182438057	chr12	120194858	+
dev2	AAAAGGTTTTCCACGA	-2.9365083225507775	chr3	186785310	-
dev2	AGATCGCATTAGCTCA	-4.529158862985892	chr6	17843627	-
dev2	TGCATTTAGTTCAATA	-0.7546158110032097	chr17	13012807	-
dev2	GTATCACTATTATCAA	-4.5401120672635304	chr9	35923824	+
dev2	TCCTTGTTATGACTTA	-3.392681703608304	chr17	48512937	-
dev2	GAAGAGTAAGTCCAAA	-5.048902887499282	chr20	976725	-
dev2	TACTTACTGCATAATG	-6.111268768459656	chr1	236942622	+
dev2	GAACAAACTATGCGAT	-4.043097265818076	chr6	72555102	+
dev2	TTGAGTTTATCCAATT	-1.1536113666939687	chr2	142833334	-
dev2	ACGAGCAGATTTACCA	-2.3743031742934497	chr18	11850534	+
dev2	TTTGGCGAGCATCTGG	-2.2133596497516663	chr17	82046745	-
dev2	AAATTTCTGGACTTTA	-4.72552557597485	chr19	38005160	-
dev2	TTATTAGTCAACCTCC	-4.66632978346695	chr17	16313917	-
dev2	TTTAATCTACGCGTTC	-3.693912896596142	chr15	63819226	+
dev2	CACTATAGCACGTCCA	-4.446452960049285	chr1	108643546	-
dev2	CATTAACGTCAATTCG	-4.782387912930527	chr2	231382124	+
dev2	CGTGGGTCCCATCGAA	-1.1763637966815408	chr6	4728588	-
dev2	TTTACATTTTATACAC	-1.7784776007921164	chr7	150960645	+
dev2	TCTCCGGCATTAAAAG	-3.154990145888974	chr3	177332588	+
dev2	TTTTGGAAACAGGCAT	-6.6738634561523575	chr19	33465873	-
dev2	TCTAGGCTTACCATAT	-5.207842028154709	chr6	42227359	-
dev2	GATTAATGGTTGGTCT	-2.0166207014470094	chr19	15300956	-
dev2	ACACACGATTGTTTAG	-5.298354321060152	chr10	22228426	-
dev2	ACTGCTTCCACGTATT	-1.6873228201293227	chr11	9462418	+
dev2	ATAAGTACTTCCCCAA	-3.7036107995464094	chr5	56107608	-
dev2	AAAAGAAGTAATAATT	-1.8943182511291532	chr10	80204638	-
dev2	TGTGATGACTGCTATG	-3.8168214099944002	chr5	154654213	-
dev2	TCTCAATCTTCTGACC	-5.428750958315826	chr3	122788612	+
dev2	TTTCGCCGCCTTATTT	-2.3414167922506617	chr6	157518461	-
dev2	CATTCAGTTTTCATCT	-4.251399554118553	chr5	149362351	+
dev2	ATAATTAGCGACGTAA	-3.883316821781307	chr1	224163441	-
dev2	CGACGGGGTTCAGTGA	-0.5558707956229146	chr5	149782414	+
dev2	GTGTTCCTCCAGGGTC	-1.9365083225507773	chr10	17200770	-
dev2	TGATTCGATAGTCCCA	-3.410829050318564	chr3	168117219	-
dev2	ACCCTATCCCTGTATA	-1.3426948932088185	chr11	130103142	+
dev2	GGTGTTGGTCTATTGC	-5.635795415318838	chr16	3193846	-
dev2	CATGTAACTGACCTTA	-2.2761603308852996	chr10	3096073	-
dev2	GTCAGGGATCGCTATT	-4.4552231696770175	chr13	30466701	-
dev2	TGTTTGAGTTGCTTTT	-2.5039878384089636	chr17	39907579	+
dev2	AATTGTCATTCGTGTA	-4.796260087512084	chr1	157368183	+
dev2	TTCTGCATATCCGCTT	-6.7091207809386875	chr1	180562976	+
dev2	GTTGTTTGCATGTAAT	-2.176363796681541	chr9	136192571	-
dev2	TCGGATTGTGCGCAAT	-1.8027038227962873	chr7	19006960	+
dev2	AACATTTTCTATTACG	-3.9715440047930426	chr1	21906879	+
dev2	GGCATAAAGGTCCTAA	-5.077585642203367	chr19	48892117	+
dev2	CATCGATTAAGCACAT	-0.762058010829568	chr6	53081249	+
dev2	TGAGCTGTTAGTGTGT	-3.2134529047945652	chr1	173603476	-
dev2	TTCTGGACTCTGTACT	-3.857085280208128	chr3	194144428	+
dev2	TTTACATCTCGACGTG	-3.6434898071088386	chr3	169772550	+
dev2	TGGTCAACTTAGTCGA	-4.218183972376168	chr1	61015956	+
dev2	TAAGTGCCCGGTTCCA	-4.635795415318838	chr3	141367914	+
dev2	TCTAACGTGTCTAGTT	-6.0945255046250795	chr1	19368104	+
dev2	GTTATACATTTACAAA	-2.5807540517608762	chr19	49118441	+
dev2	GTTGGTTTATTTCTAG	-5.293472099680405	chr6	40290981	-
dev2	GGTAAATTCTTCGCTT	-3.0351162010337993	chr20	36843535	+
dev2	CCACGGTCCTCCAAAG	-2.804532178925651	chrX	38653745	-
dev2	ACTGTGTTTTGCAATG	-4.556506505514199	chr7	63917926	-
dev2	TTGTAAGCAATTCGCC	-4.70361079954641	chr3	139394175	-
dev2	TAGCCAGTAGCGATTG	-3.775652165678533	chr3	10200555	+
dev2	TTTAGTTGTTGGCTCA	-4.1549901458889735	chr11	132501143	+
dev2	CTGAATTCCGCAATAC	-4.99579155103972	chr14	39175439	-
dev2	GCCGTTTCCTTGGAAT	-1.8837541153898831	chr15	56036204	-
dev2	CACCAATCGCGGTTCT	-0.8300367789765621	chr7	108526767	+
dev2	GCGAAAGGGTATACAT	-4.696231269180812	chr11	125556709	-
dev2	TATTCAAGGCTAGATG	-3.7893406735722936	chr21	14741224	+
dev2	ATGCATATTTGTAATT	-5.82361057565704	chr9	98926657	-
dev2	GAGCAAACATAGAACT	-5.830367941832349	chr8	141380683	+
dev2	CTTTAGGCAGTTTGCA	-5.463940386778126	chr17	21674456	+
dev2	TAGGTCTACAGCTGTG	0.2241971705842493	chr2	69917187	+
dev2	TAGCTGAAGAATAAAG	-2.532144617512604	chr12	50765336	-
dev2	GGTCATGTTTTTTCTT	-6.11404051770971	chr13	28396448	+
dev2	GCGCACCTTGAAGTTC	-6.163042418183707	chr16	84159851	+
dev2	TAATATGAGGCGTTAT	-3.0263687380908104	chr9	14530182	+
dev2	AGCTTATTCCACTGCA	-4.718257575510811	chr6	74271099	-
dev2	TCGGACCGCGTGGGGC	-4.789340673572293	chr12	111733006	+
dev2	ACTTTCTTTTCTCTCT	-0.7893406735722935	chr12	26149217	-
dev2	TCGAGCCGGTAGAAAC	-2.8137052765403165	chr17	17838492	-
dev2	TGCCGTGAGCCCAATA	-6.4331968633470185	chr18	5238360	-
dev2	TACCTTTTGCGTTTAT	-1.357130994295905	chr1	26118592	+
dev2	TCACTCTGTCTGTAAT	-5.863688015032375	chr9	131502747	+
dev2	ACCTATCGTGTTCCGA	-2.548332574068499	chr4	44174075	-
dev2	GGTTGTGTTCCGTCGA	-5.223327275652128	chrX	149804949	-
dev2	CCACAGAATATCTACT	-2.5807540517608762	chr20	51492696	-
dev2	TTATCTTACTTCGATG	-0.7839137768552233	chr1	145964965	+
dev2	GTTTGTTCCAGATGTG	-3.7438986529384115	chr17	4658725	-
dev2	AAGTTTAATGTATTAT	-4.317719645927082	chr10	97293293	+
dev2	TGTAAGGTTTAAAATG	-0.8962558774888055	chr5	43247395	+
dev2	TACGTACTAGGGTTCG	-0.06873834324567724	chr11	3786483	-
dev2	TTCGCACTCAACAAGT	-4.077585642203367	chr22	29096797	-
dev2	CTCAGCAGAAAGAACA	-5.9154494427221165	chr20	47538356	-
dev2	CTGCCAAAACTCGTTA	-5.677615591013465	chr2	99484221	+
dev2	CCACGTAACCATGGTA	-4.213462446165101	chr21	41656880	+
dev2	TTCTACTCAGTACTGT	-5.007764192705796	chr1	23980697	-
dev2	AGGGTTAAGTGGGTTC	-2.4620488699753373	chr1	230127345	+
dev2	TAGCGCCGAGTCTATT	-3.0203154425809586	chr22	46307278	+
dev2	CAGGATTTCTGCACAG	-6.310488076696006	chr11	76948327	-
dev2	CGGATAATGACCTTTC	-2.4004164120296414	chr1	207320134	-
dev2	CCTTTATCTTGCGTCT	-2.3857843082745367	chr7	155205714	-
dev2	ATTAGCGCCACTCGCT	-5.1001282108544554	chr16	46743535	-
dev2	ACATCACATGGCGCCT	-5.544228175735762	chr17	32877640	+
dev2	TTTTCTACTTATCTTA	-1.5483325740684986	chr8	98846900	+
dev2	CCTCTCGCCCTGATAC	-4.830367941832349	chr17	50852300	-
dev2	CCGATGTCCCTGAATA	-3.3942271322481092	chr12	112007599	-
dev2	AGAGTAACCGCTTTCA	-1.1763637966815408	chr19	10656321	-
dev2	TAGTCTGTGAACCAAC	-2.5151657101332994	chr19	40091700	-
dev2	CTGCCAATTAATCAAT	-7.4790699116313855	chr6	44131752	-
dev2	TGTAGGCTCTTAGCCA	0.10947324384779815	chr8	54020596	-
dev2	ACGGGCCTAGTTTGCC	-1.1685987671764222	chr6	139250031	+
dev2	TGAAGATCTTGGTCAG	-0.7484438948859641	chr21	37378747	+
dev2	CGCCATTTGGTTCCGT	-3.747112438182996	chr16	86652177	-
dev2	TTTTTCACTGCCTCTC	-5.560576169823246	chr1	21924733	+
dev2	AAACAGAGACTGTTAG	-6.136024867545227	chr2	46317513	-
dev2	AGTTTATAGTTGCTTT	-2.9468819505587733	chr11	312678	+
dev2	ATTTGGTACATGTTTC	-2.548332574068499	chr17	1705009	+
dev2	GCGTCCTATTAGATGT	-5.37430317429345	chr7	82527355	+
dev2	CCTCCCATATGGGGCT	-1.6343123081021942	chr9	84868958	-
dev2	TAATTCTTTCGCGGCC	-4.789340673572293	chrX	40114532	+
dev2	CTATGGAATTTCTTAC	-3.9217909695959428	chr2	218422091	+
dev2	TCCTCAACAATCCTTT	-3.0098493424511297	chr7	108231800	-
dev2	ATTCCATGCTTATCAT	-4.732757145205926	chr9	127236958	-
dev2	CTGTTTTTCAACATCC	-5.1001282108544554	chr7	149467829	-
dev2	AACATGTCAAGCCCGT	2.2748056426667085	chr6	44247636	+
dev2	TCAAAAGTTATGAGGT	-4.965417901996201	chr8	130001841	+
dev2	AGTTGACTGTCTATTA	-3.7754014826144195	chr2	9843115	+
dev2	TTAATCACATGAGCGA	-2.996197978650965	chr18	79595942	-
dev2	TCCCCTGACTCTATAG	-1.8268064865738423	chr4	102826705	+
dev2	ACTTACGCTGGTCGCT	-5.983718718739145	chr1	52910256	-
dev2	CTAACGTTCCTCTATG	-5.4552231696770175	chr7	73885892	-
dev2	CCCGTAGCCTCCATAT	-2.84378845759467	chr7	131105495	-
dev2	TAACCTTTTTCATCCT	-2.767823607176823	chr1	211257307	-
dev2	AGCTATCTCTGTCAAT	-4.850452187875681	chr2	237697936	+
dev2	CGAAGTGCTACCATGT	-0.8827702574993317	chr8	98306277	+
dev2	GGAATTCGATTTTCAC	-2.6182357465130965	chr7	150961876	-
dev2	TTTTATTAGGCCCCTA	-3.410829050318564	chr17	44097031	+
dev2	TCGTTTGATACCCGCA	-6.241185797737783	chr7	76302482	+
dev2	TCTAGGAGTAACTGTC	-1.6025915033559046	chr2	170704166	+
dev2	TAAAACGCAGATTTCC	-0.4374286050774216	chr6	129679804	-
dev2	ATAGCGGTGCAACATT	-3.9343910063755767	chr18	22468345	+
dev2	GCTATGTTGCGCACCA	-1.4574119184912224	chr21	43866442	+
dev2	ACTGGGAAGCCCTAGC	-2.2588259568735136	chr7	64487084	+
dev2	TATATCTGAAACTATT	-2.4999710140352938	chr2	231465743	+
dev2	ACCTCACCTCTAAATA	-2.4494512332845377	chr6	20413026	-
dev2	GACACTCTCTCTGGGC	-4.410829050318564	chr3	52714238	-
dev2	ACACCATTCTTCTTTG	-1.0345654865441793	chr10	69123634	-
dev2	ATTCCAGATAGAATTA	-2.9643892636939264	chr7	139916149	+
dev2	GAACACGATTATTGTT	-1.8802192423273971	chr18	8711975	-
dev2	TTACCCCACACGATTA	-2.7355553496281435	chr12	108564433	+
dev2	GTAGCACACGCTGTCA	-1.836466332355694	chr11	65439797	-
dev2	GCCAGCTACTACTTAT	-6.303220076231967	chr7	33457439	-
dev2	GTTGTTCCTACCGCCA	-2.4464529600492853	chr20	38453454	-
dev2	CACTACAGCACTTTAA	-3.336828468874787	chr1	154271244	+
dev2	AATTATGGACGTATGC	-2.176363796681541	chr1	165632463	-
dev2	TTGTGCCTTTTCTGTA	-3.5153926016812127	chr1	236914686	+
dev2	GTCCTCAAATGTCGCT	-2.99579155103972	chr15	43123363	-
dev2	GTCTACAATGTCCCAT	-4.515165710133299	chr3	42506878	-
dev2	CCAACAGCCGGTTATT	-2.774635428352633	chr3	58238922	-
dev2	GAACTTGTTAATGTCT	-5.34156638788145	chr3	179301960	+
dev2	GTTACGATGTATTTTC	-0.517587972882206	chr17	47435903	-
dev2	GTCTCTTTTTACAGTC	-4.0825666208279765	chr12	122400169	+
dev2	CGCTTTGCCAGGTAAC	-3.763399393771273	chr19	5803091	+
dev2	CGAAAATTGTCGTTCA	-2.204698352386694	chr10	22256303	+
dev2	CCATAATATTCACATA	-3.1265274507511993	chr1	180275088	-
dev2	TCGGCCCGTCCATGTA	-2.0735371104181732	chr1	26724425	+
dev2	TATACCCCTTTCAAGA	-0.3544647179190454	chr11	47529978	-
dev2	TAATGCGATTACTCTT	-5.48550573661306	chr10	35452406	-
dev2	TGTATTCGCAAGCCTA	-5.346288798123853	chr11	34045956	-
dev2	TGTTACGATTTGACTG	-2.882371358201582	chr4	39031533	+
dev2	TCCTCTGCGGCACGTA	-4.9154494427221165	chr7	106568771	+
dev2	TTCCACAAGCTCGTAA	-1.7340092388087036	chr5	71689031	-
dev2	CCATGGAGAGTACAAT	-1.827610719225151	chr5	138337384	-
dev2	ATTGATTGCCCCCATC	-2.2129631760772934	chrX	27575507	+
dev2	AGCGAACACGGTTCTG	-1.9665985394567675	chr2	38375228	-
dev2	TCAGTCCATTGGCTCC	-2.7206750312409778	chr5	175477418	-
dev2	CTTTTGTTTTTAATGT	-5.472605247905253	chr15	78218360	-
dev2	CATTCCACGCTATTAA	-2.1018537790850473	chr17	39757583	-
dev2	GTTTGTCAAGTTACTC	-0.9380546333999419	chr16	23905752	+
dev2	GGTTCCGTCTCCTTAC	-1.957060472231886	chr11	4189849	+
dev2	TAACTGCTGGCATAAA	-4.159774074681364	chr5	173893171	-
dev2	TAATCTAGGCCTGATG	-3.109322094311832	chrX	40479935	-
dev2	ATTTTTGCTGAATGTA	-5.233559198263084	chr2	87310291	+
dev2	GAATTTTCCCGAAGAC	-4.043097265818076	chr3	45434676	+
dev2	TGCCTTACTGTTATCA	-4.095125331632298	chr8	11894007	+
dev2	TGTGGGAATTAGAAAA	-3.7893406735722936	chr19	48938466	-
dev2	ATTACAATGAGTAGAA	-1.8959017463834615	chr12	107049247	-
dev2	TAGTAGGCCCACTTCT	-0.8068614837048977	chr6	69794545	-
dev2	TGCATCCCGATCCGTT	-2.4812183782099617	chr12	6492611	-
dev2	CCCACCTTGTGCGTAC	-3.3228207984235776	chr1	117620988	+
dev2	AGGGAACAGAATATAA	-3.747112438182996	chr7	93592135	+
dev2	TATTGCTTACTGAAAT	-5.0945255046250795	chr2	74577332	+
dev2	CGATGTTAATCACTTT	-0.6270851515378563	chr15	100595785	-
dev2	CGCCTTACTAGCTCAA	-6.060444509381973	chr10	92699891	-
dev2	TTAATGGAACAAGTCC	-4.077585642203367	chr1	32666625	-
dev2	TTGTTCTTATATCTCT	-3.173775885141686	chr1	220199965	+
dev2	CTTCGCACCACTCCGT	-1.1794967141067343	chr13	49791282	-
dev2	CCACCTGTTTCTGTTT	-2.6018841432976147	chr11	66962553	-
dev2	CACCTTCGCTGGGCCA	-0.5073739746531318	chr17	30130099	+
dev2	CAAGACTATCGTCTAT	-2.486867293345766	chr12	123591183	+
dev2	ATTGCACTGAGTACAA	-6.105709243117755	chr2	59347116	+
dev2	GGATCTTATGTTCTGG	-5.0945255046250795	chr21	46633039	+
dev2	AAGACCAGATTGCTTA	-1.6738634561523578	chr1	46246824	-
dev2	ATATCATCTGGCCTTC	-4.062353309731343	chrX	40821763	+
dev2	CATTTCGGTAGTATGT	-1.6200109202884128	chr16	47627321	-
dev2	GAAGATAATGAGTTTG	-4.165716552482032	chr22	22128980	-
dev2	ATTACATTTAATTTCC	-2.761326297402697	chr7	108077956	+
dev2	TTCTCTAAGCGCTTAG	-5.1168069520010855	chr8	124663572	+
dev2	CCTCCACGTTTAGTCT	-2.6070917462648677	chr6	30720790	-
dev2	CGCTTTGACTGCAATC	-3.99579155103972	chr18	33469369	+
dev2	ATACTACATGTGAGCA	-6.39039715041375	chr2	32042736	+
dev2	CTGTTTTCCCGATGTA	-2.866580910668959	chr1	226001075	-
dev2	AACTATACTTTTCAAT	-0.5483325740684987	chr22	41845935	-
dev2	ATTTCGAAAGAATGTC	-1.3173664879121711	chr1	35279318	+
dev2	CGACTTTGTTATACAA	1.2211173656522882	chr1	26235141	+
dev2	GTAACTGACATTCGAT	-4.754236872616378	chr4	39032498	+
dev2	CCTCAGGATTATGTTT	-3.870260668955861	chr1	241611483	+
dev2	TTCAGTTGTTTTTTGG	-4.6738634561523575	chr11	12851835	+
dev2	AAGCTTTTGCTCCGCA	-6.273776298339485	chr15	75153133	+
dev2	GAACTAATTGCGTCAT	-4.782726517760155	chr11	33871629	+
dev2	AGAAAAATTAAGGTGT	-3.1974254122093706	chr10	35416949	-
dev2	CCTCACCTAGTTCTAA	-2.870260668955861	chr11	100826405	+
dev2	ATGCAAGTTTATATAA	-5.149596887118755	chr2	24458201	+
dev2	TATGCTGTACAATCTT	-0.49658856616366154	chr3	196078318	-
dev2	CAACAGGCGTTCGTAC	-4.197425412209371	chr4	184462656	+
dev2	TCGCTCGGTCTACAAA	-4.218183972376168	chr10	72313733	-
dev2	AAGTGTATCTATACTT	-4.6124629114882145	chr10	47165180	+
dev2	AGCCACTTTATTTGAT	-3.700992098698614	chr3	31530776	-
dev2	GGTTACAAGTGTCCGT	-6.546281834503737	chr10	45408112	-
dev2	TGAGTCTATTTGGGTA	-5.007764192705796	chr12	50765431	-
dev2	TCTGAAACATGACCCC	-3.1702241054358717	chr9	14412842	+
dev2	CCACCGTATTATTCCC	-3.463940386778126	chr7	56777145	-
dev2	AGCTCCCGGGAAAATA	-4.556506505514199	chr9	121270822	-
dev2	GAACAACCGTGTCTAA	-3.2386480749358832	chr9	131096029	-
dev2	CTCACGTCAAGTAATA	-1.6738634561523578	chr5	141605703	-
dev2	CTGAACTAATTCATAG	-4.165716552482032	chr2	84931549	-
dev2	CTCTATGGACACATAT	-5.0255388944337716	chrX	11061328	+
dev2	GATGTGTTTGAAGTTA	-1.2341574576321515	chr1	227149704	-
dev2	CCGCTGGGTGTGGTGA	-3.6833535350696787	chr9	136809927	-
dev2	TGAACCTCAAAACCCT	-2.846162985425575	chr22	31976373	+
dev2	AAGATGCTTGGTACGA	-1.5135822079511476	chr11	62918267	+
dev2	TATATCATGATGGTAA	-2.8091447879094114	chr17	42580223	+
dev2	CGGTTTTCCGGAAGGA	-2.9468819505587733	chr16	113379	+
dev2	CTCATTCTCTCGACCA	-4.32730569475628	chr19	51297825	+
dev2	CTTGCCAAAATCTGTT	-2.4526683795989555	chr1	161136362	-
dev2	GCTGTCGACTGGTCCT	-5.608537208274414	chr18	9454505	-
dev2	AGTCCGTTCTCTAGCC	-4.360039289411185	chr1	202958692	+
dev2	TCGTTTCCTAAGGTTT	-3.7893406735722936	chr8	129999951	+
dev2	AAGTTAAAGATCTCTC	-1.9468819505587733	chr5	134150952	-
dev2	TAAGTCTCTACCCTCA	-3.1241950686061295	chr2	10307848	+
dev2	GTAACTCTTAGAAATA	-2.7638963239288454	chr7	64558778	-
dev2	ATCGCTGTATAACCGA	-4.018561011238722	chr18	45066114	+
dev2	GTGCTACCAGTAAATT	-2.9936616781934857	chr13	95680880	-
dev2	AGTGGGAAAGTTATGT	-2.3354306215408074	chr4	46133977	+
dev2	GAATGTGTCTGTGAGA	-2.638103988915815	chr8	11419835	+
dev2	TCTTGGAAATTTAAAA	-3.5807540517608762	chr17	77986691	+
dev2	TCAAGGGGTTTGAATC	-3.498291891568903	chr14	89954139	-
dev2	AATGCTTTTCCGTAAA	-1.399974803745136	chr1	32776525	-
dev2	GCATCCGTCAGATTTA	-5.84378845759467	chr5	81756389	+
dev2	ATAATTGACGAATCAT	-2.9217909695959428	chr6	29631827	-
dev2	GAGACTCCTTGGTTCA	-1.1159854842546961	chr4	6734570	+
dev2	AGCTCTTCATTTATCA	-5.647321668699866	chr12	92122160	-
dev2	TGCTAGTCCCTTACAA	-4.863688015032375	chr4	125324967	+
dev2	GAACGTCCAGAACTTT	-2.8088581758101827	chr1	40692316	+
dev2	CAACCTGATCTCGCGA	-5.853772546167292	chr15	35649859	+
dev2	CGCGATATTAAGCTAA	-4.149982284251932	chr20	38160492	+
dev2	ATTCGTTAACTAATAA	-3.888083848975838	chr5	161549884	+
dev2	CTCAGAGTATACGTAC	-1.3368284688747871	chr6	45447324	+
dev2	CGAATCCCTCTAAACT	-1.5577077841796692	chr17	42201335	-
dev2	AACTCCTTTTAGATTA	-1.4659848324690243	chr1	28088861	+
dev2	GGAGATTTATGTCTTT	-3.628059766539233	chr2	70133288	+
dev2	GACATTGGGGCCGCTA	-1.126551462632282	chr5	90528855	-
dev2	ATTGCTTGTTTATCAT	-3.6587565637621493	chr2	135115173	+
dev2	CGCCTCGTCAGTCTTC	-3.628059766539233	chr6	133957126	-
dev2	CGAACGGGTTTCCTAA	-1.0889009554312015	chr4	43962634	-
dev2	CATTGAGGCAATTTTG	-4.133295074789655	chrX	152155718	+
dev2	ATTCGTTCGGATTTGC	-1.129649233115526	chr1	109992712	+
dev2	AAATTTCTTTTTGTAA	-2.6124629114882145	chr15	101127063	+
dev2	GAAATGTCGCGCTTTT	-1.6738634561523578	chr2	167911912	+
dev2	CATACTGTTAACGTTA	-2.217241736940784	chr16	75043373	+
dev2	CGTCTAATCTTCTTGC	-0.27668018634749153	chr12	56260545	+
dev2	CGAGCCTACTTTGATC	-3.410829050318564	chr7	148848055	+
dev2	TCTGGCCTTAAGCGGT	-3.8031464730973243	chr19	46416301	+
dev2	GCGACGCAAACGCCAA	-4.572716732695458	chr9	128323326	-
dev2	CCCTGCTTAGTCTCTC	-3.7907827688176927	chr19	17556438	+
dev2	GTTTTTGAAGTGTCGT	-4.346288798123853	chr13	22932030	+
dev2	TGTCAATAGGAACATA	-3.7025604989225	chr6	137862581	-
dev2	TTGGAATTCACAGTCT	-5.847124170157927	chr14	51709552	-
dev2	TTTGGTCTACTTTACA	-3.2108607115312937	chr1	15669017	+
dev2	TACATGAATAACTAAA	-3.133295074789655	chr8	28875506	+
dev2	CAGACGTAATCCCAGC	-2.740583945377366	chr5	151211414	-
dev2	CGGTCTCTATCTATTT	-5.0945255046250795	chr1	12461624	-
dev2	TGTCTCGTCAAGTGAC	2.0435032351996427	chr10	125157717	-
dev2	CAGTTCAGGCTACTTA	-3.5154281471237834	chr1	180994665	-
dev2	ACGTACCCAGCAGTAT	-6.251292284188106	chr12	57477848	+
dev2	CACGCTTTCCCCACCA	-2.819907271254929	chr7	27829901	+
dev2	ACTTGGATCCATTCCC	-0.33232641459999535	chr20	4063207	+
dev2	TATACATCTAATGTGC	-2.811387935416306	chr9	131178544	-
dev2	CAACCGCCCGAATATA	-2.3665730596280548	chrX	1658046	+
dev2	ATACTTCCCAGGTACT	-4.258825956873514	chr1	212559203	-
dev2	GGATGTTAGCCTACTA	-2.6738634561523575	chr14	31933081	+
dev2	CGGCTATCTCTACTAA	-5.202643121480389	chr12	110269836	-
dev2	AACATATCCTGTACCA	-0.9906353896750922	chr1	116375125	+
dev2	TTCAAATTGTTTGCCT	-5.5109657216040135	chr16	11127528	-
dev2	TTTCGTATGATCATTA	-3.5966955956298974	chr20	50261319	+
dev2	TCTCTTGCTCCCATTA	-3.732757145205926	chr8	105325977	+
dev2	CTGTAGCTGAAGCCTA	-2.588860831485608	chr10	21528020	-
dev2	CGTATGTATTTATCAA	-4.144183390932391	chr10	21821703	-
dev2	TCAAGACGGGCTATAT	-0.8872237704689921	chr7	23191455	+
dev2	TTCTTTAATTATTTTA	-2.3743031742934497	chr3	48237260	+
dev2	TACCCCTGCTATCACA	-5.077585642203367	chr1	16903230	+
dev2	AGTCTATTCAGGCTCT	-3.3714805647617982	chr11	46294292	+
dev2	CCGTTCACTAACATTA	2.5763170914882365	chr17	42316524	-
dev2	CTTCGCAAAGGTATCT	-6.334453661686883	chr1	205656467	+
dev2	TAGTGGTTGTGCGGTA	-5.974597328770597	chr5	42945373	-
dev2	TTGTTTTCTTCGATTC	-1.2314748788537508	chr21	33244527	+
dev2	TTGTATTGGTATGGCA	-5.616377961491597	chr8	131327582	+
dev2	ATGAGTCTTTGGGTCA	-1.8433381324747307	chr19	12778732	+
dev2	CTACCACAGTCATCTT	-1.5715411918321072	chr6	15275664	+
dev2	TGATATTTGTTAGGGT	-1.960815283269281	chr4	185204991	+
dev2	ATCGGGACTGCTGTAT	-2.1844358359943628	chr16	8112297	+
dev2	AACCCAAATGCAATAA	-6.080422801506897	chr7	147593577	-
dev2	ATTGGAGTTGTACCAA	-4.308069475893363	chr6	56218074	-
dev2	CAGTACTGGAGTTATC	-4.019638292994087	chr17	79074486	+
dev2	TCTTCTTATTCCTTTT	-4.72552557597485	chr14	65755437	-
dev2	AAATAGCTGGAAAGTT	-2.0981204040902783	chr4	172155894	+
dev2	CTCATTTAGCGCGTCC	-5.750679053203188	chr2	237964505	-
dev2	CAATATGCGCGTCTCC	-5.332074938904152	chr19	21601113	-
dev2	ACAGTCGCTCTAGCTA	-2.5473539290683083	chr6	2932551	-
dev2	ATCCACATTATCTAAA	-4.921790969595943	chr20	45109476	-
dev2	TAAGGTGAAGTTTGGT	-1.9913006905313777	chr15	44719600	+
dev2	ATTCCGTCTCGAACTT	0.95427518959639	chr9	100070839	-
dev2	CTCTTGAGATAAATAA	-3.502829050688048	chr6	150261760	-
dev2	AGATGTGCAAAACTTG	-4.463940386778126	chr16	22296826	-
dev2	TTTGGTTTATTTCACG	-1.187644130834746	chr6	68060923	+
dev2	CACGGATACTAATAAA	-3.8031464730973243	chr10	21527861	-
dev2	CTCTATGGCGAACATT	-3.2386480749358832	chr3	43632548	-
dev2	GTCTTACTCTTAAATT	-3.0994306041809536	chr3	47301363	+
dev2	TTCCCATAGTATTTCT	-6.013713459036983	chr3	196157340	-
dev2	TACTATATGCGATACT	-0.670972182826517	chr12	1692323	+
dev2	ATCACACTCTTTGATC	-4.066180878931118	chr11	58770225	+
dev2	GTTGACTTCTGTTTGT	-1.2312511817803093	chr2	171878253	-
dev2	TGGGGCATCAGGTATC	-1.7632395511604906	chr3	6342063	-
dev2	CTTGCCCTTTTGACGC	-1.8332873442036761	chr2	238237837	-
dev2	CCTTACGTCATAGTAT	-0.76661510577562475	chr12	69207893	+
dev2	GCTAATTTCGAGTTTT	-4.1627515462046505	chr19	49580876	-
dev2	TTTCGCTATTGAACTA	-2.0084050535641294	chr20	50818131	+
dev2	GCCCCTGTGGTGCTTA	-5.76485798837295	chr22	35754909	+
dev2	TAACCAAAGTGAATTA	0.769006963068086	chr19	18316484	-
dev2	TTGAAAGTCGCGATAC	-0.5779565297042225	chr4	106315276	-
dev2	TTTCGTAAGGAATTAG	-2.076543905890572	chr10	119031539	-
dev2	TTTTACGCTAAGTCAA	-3.1325042050315566	chr14	54729351	+
dev2	GGAACGTGCTATTATA	-5.736359381886121	chr15	58112119	-
dev2	CTAGCCTGTACATGAG	-2.4464529600492853	chr9	136809129	-
dev2	GTTCCCAACCTCAAAG	-1.458080373118817	chr1	165949325	-
dev2	GTTTCAATACGTGCTC	-4.398472000777934	chr2	43193651	-
dev2	ACCAGATCTTCCTTTC	-4.531844451279929	chr12	94168433	-
dev2	ATCGCTTTTAATTTGA	-3.857085280208128	chr6	28334538	-
dev2	GTATGTTGTTTTAGAA	-1.1323697187752704	chr3	177357703	-
dev2	TGTTGTTTTATATACT	-1.5154410896325794	chr15	99135282	-
dev2	CGTCTGTGAAATGGCG	-0.5897630595916682	chr9	107289586	+
dev2	ACTGAAGGACTGACCC	-0.5612727939123981	chr10	68503080	-
dev2	CTGGTCGACTTAGTTT	-4.0546852400932885	chr1	155934991	-
dev2	AGTTTTCTTCTTGAGG	-4.186933038391728	chr18	2304206	-
dev2	CTTAGGAATTAACTTC	-0.8805751295789329	chr9	128097606	+
dev2	ATGGGCTTAGCTTAAA	-1.9506273624494415	chr10	22328983	-
dev2	TTTTTATATAAAATAC	-3.317719645927082	chr17	32971610	+
dev2	AGCTTATGTCCAACAG	-3.6587565637621493	chr1	109381862	+
dev2	CCGTAACTGTCTATGA	-2.8962558774888056	chr2	45432693	+
dev2	TACCATCGTCCGCCCA	-3.732757145205926	chr7	126700352	-
dev2	TAAATCGCAAGACTAT	-4.959265675014606	chr12	49093126	+
dev2	TTTGTTCAGTTGCCTG	-5.083254392290059	chr20	64256221	-
dev2	TTTTCGCACGAGTCTC	-5.729145891653547	chr2	69822045	+
dev2	GATGAACGAGAATCAT	-2.2136886888458673	chr1	204977008	+
dev2	ACTGAAAATTATTGCC	-6.133295074789655	chr11	13462289	+
dev2	GAAGTTTTGGCTTGCG	-2.7754805366335327	chr3	15057553	-
dev2	GCTAGGTTACACACCA	-4.346288798123853	chr5	81970896	-
dev2	GCGATACACATATAGC	-2.0065168169145275	chr7	100705639	-
dev2	TATATTAGAAGCGGGT	-3.5080919006351303	chr1	244471181	+
dev2	GCGTACGTTTGTAACA	-5.604600793715243	chr6	31980501	-
dev2	AATGGACAATAACTGC	-5.0889009554312015	chr7	130204163	+
dev2	CACTTACTCTATGGCA	-4.9379938463488084	chr1	8308269	+
dev2	TATAAGGGTATATCAT	-2.732757145205926	chr22	19217852	-
dev2	GCTTTTTACCCCTGTA	-3.403124808630448	chr12	6485920	-
dev2	CTTATTCTTCACTTAA	-2.6124629114882145	chr21	33948058	+
dev2	GCTGACCTTATATCAA	-3.1476023525754275	chr22	19892871	-
dev2	TAAACCAGCATTAAAT	-5.608537208274414	chr10	101241141	+
dev2	TTTTGTACTTCTTATC	-4.228452307829995	chr7	129067584	-
dev2	CTATAGTATCGATTCC	-1.1631140311227224	chr21	15062285	-
dev2	TTCTTCTCACTTCGCC	-3.732757145205926	chr4	59059167	+
dev2	TTAGATTATAAACAAC	-2.3634280236336447	chr3	195194344	+
dev2	ATGTATAAAGCATCCT	-3.4374605761556825	chr11	33880974	-
dev2	CTGCGATCAGTGTACA	-4.481218378209961	chr3	179102129	-
dev2	TACTTGGTGCATGCAT	-5.013713459036983	chr22	21983002	-
dev2	ATTTCATGCTCTTTGA	-4.019638292994087	chr2	112272762	+
dev2	TCATCTTAATCAAACA	1.1140899910236925	chr9	97985223	+
dev2	ATCTCCCCCCCGCATA	-2.9468819505587733	chr1	151575401	+
dev2	TGGGTAGTTTATTAGG	-4.523529183067926	chr5	132790533	+
dev2	TCCACTCTCTTGTTGT	-4.548332574068499	chr12	57548866	+
dev2	ATCAATATGACTCCTA	-0.5890286185609486	chr2	135052304	-
dev2	GCATTGTAGGCCTGCA	-4.658756563762149	chr13	112690959	-
dev2	TCACATCGGGTCTATA	-3.109708833435973	chr17	3825052	+
dev2	GACTTGAACTGTATTG	-2.9187396026669883	chr9	107879380	-
dev2	CCATAATTACCAGAAC	-2.05404745787898	chrX	2451981	-
dev2	CATAACCTGATCCCAT	-1.2588259568735136	chr1	183979058	+
dev2	CGGCTTGTAACTATTT	-6.246247890794044	chr12	103988049	+
dev2	CAGTTAACTGGTCAAT	-4.515165710133299	chr1	34860115	-
dev2	TAGCCTATTGGATACA	-2.4557028372453233	chr20	53592035	+
dev2	TTAGCACAGTTTTCTG	-3.913286031490252	chr6	107280937	+
dev2	TTTCTCATCAAATAGT	0.3535132727499354	chr1	39574516	-
dev2	TAATTAGTGGGTCACA	-3.463224640179422	chr19	35248076	+
dev2	TCGCTATTATATTCGA	-2.3398117986457465	chr10	48433178	+
dev2	TTCCAGGGTTATGATA	-5.192188763843223	chr6	12923238	-
dev2	TGTACTCCTTATCGTT	-1.3134971352440665	chr12	6961461	-
dev2	TGTACACCCGTGTAAA	-4.346242042005377	chr2	175741810	+
dev2	TGACCTTCCTGATACT	-2.732757145205926	chr1	38004273	+
dev2	CGATAAGAAGAGTCAA	-4.165716552482032	chr6	45295316	-
dev2	ACTTAGGGGGTGATAA	-2.3864405199111056	chr16	21600602	+
dev2	CGCCTTATGAATGTAA	-5.688813797618329	chr5	124901698	-
dev2	CCTGTCGCGTTCAGGA	0.4813285885739496	chr11	118445263	+
dev2	ATGTTTCAGCATGCAT	-3.4824631630514147	chr10	68342781	-
dev2	CTATCTGTCATTTCAA	-1.0627599412723385	chr9	136905707	+
dev2	TAAGGCACTCCAGGTT	-1.6124629114882143	chr11	22828523	-
dev2	AGTAAAATGACAATAT	-5.446452960049285	chr11	86151500	+
dev2	TGCACTTTCCCTGTTA	-5.8570852802081275	chr5	40800234	-
dev2	TGCACAATTGGGTTAA	-2.5816846361206625	chr7	101245445	+
dev2	ATCGATTTGTCACTCG	-5.604600793715243	chr19	49084912	+
dev2	CTTTATCGTATTTATA	-4.572716732695458	chr1	242397690	+
dev2	ATGTTTAGCTTTTGTA	-3.6434898071088386	chr1	161022486	-
dev2	CGCTAGTCACTGGGCA	-3.0514387261708156	chr14	100791257	+
dev2	CAGTTACTTTCCCTAC	-5.89303197661452	chr4	138909551	+
dev2	TTCCGTTAGCTCCTAA	-2.095322628252429	chr7	13043555	-
dev2	ATAACCATGTGCTCAT	-4.308069475893363	chr17	32925045	-
dev2	TCATCAAACGAACGCC	-2.6888858652397056	chr3	44168392	-
dev2	CCCATTACGGATCTTA	-1.7673794974655577	chr20	47606557	-
dev2	ATTCTAGCCCTATTCT	-5.616377961491597	chr6	72534020	-
dev2	CCTCGTTCGTATATAC	-0.5054907592396221	chrX	138260055	-
dev2	CTTACACTGCTCTAGG	-2.451929502421143	chr5	177406487	+
dev2	GGTACATATACTCCAT	-2.8799158153117803	chr1	167249213	+
dev2	GTCCTGGTAGCTAATC	-2.870260668955861	chr11	105143078	+
dev2	ACTACTTCCGGGTGCA	-1.7569444392424751	chr8	37850223	+
dev2	CCTACTGCTGTTGGCT	-2.2556574769660753	chr15	63896630	-
dev2	TTTTTCTATGCGATCT	-1.3784645301041825	chr20	34111662	+
dev2	GGGGGAATAGCCGATA	-4.6280597665392325	chr8	140425516	+
dev2	GATCTTTTGGGTCTTA	-4.889800855351506	chr19	1103001	+
dev2	GAGTACGCGTTATGGG	-2.043097265818077	chr5	90621518	+
dev2	TAACCACTTCTTTTAG	-3.200952267590168	chr7	130204256	+
dev2	CGATGTTAACCTATTC	-4.05026987096606	chr8	54136863	-
dev2	AGTCGTCAGTTATTAA	-3.133295074789655	chr2	67926380	+
dev2	ATATGTCCTCCATTAT	-5.149596887118755	chr5	106020266	-
dev2	GATTGACCTTTAGTCA	-1.7327571452059258	chrX	49271909	-
dev2	AACTCAAACTATGTCT	-4.498291891568903	chr22	38548868	+
dev2	ACGTCCGGGGCGAGGA	-0.3160685708744131	chr2	139814422	+
dev2	CTAGTTCCACGGACTG	-3.4595553005020623	chr18	6682470	-
dev2	TTATTTCGGTTACATA	-2.05026987096606	chr10	37724660	+
dev2	GATTACTCCATTGATA	-5.111268768459656	chr19	51796867	-
dev2	GCTATTTACCTAGCCT	-2.9468819505587733	chr2	15592248	-
dev2	CAATCCTATTTTCCTT	-3.7356854262374517	chr1	154635144	-
dev2	AGATTTTGGACGTTTT	-4.643489807108839	chr3	40364243	+
dev2	CCTGGAACGACTCTCA	0.4546926979565508	chr7	139775960	-
dev2	TTTAGAATTCCAACTA	-5.192188763843223	chr6	41328258	+
dev2	TGTAGCTAACATATCT	-3.0484600638700337	chrX	110136204	+
dev2	GCGACCAATAAGAACA	-2.6124629114882145	chr8	42432794	-
dev2	CCCGAGGGCTAACCAT	0.33685563237121047	chr4	48831891	+
dev2	CGTCTGTAGTCTAGCA	-2.6709292446385735	chr2	25906777	-
dev2	TCATATACGTTCTCCA	-3.20682252572139	chr5	115381435	+
dev2	CCAATATCTATTACTG	-4.069739735164285	chr20	1228426	+
dev2	CAATGTTTCATACTTT	-4.122323956968652	chr6	133696628	-
dev2	AACAGACCTTGAAGTG	-5.86697808496656	chr3	184918489	-
dev2	TTTCTCTGTGAGTACA	-1.7847288509780765	chr9	100427791	+
dev2	ACATGTGCATATGAGC	-4.72552557597485	chr8	106115094	-
dev2	CGTTACGATTATTTCA	3.0825022163376303	chr11	61965878	-
dev2	GCATACCTTTTCTATG	1.264822811054771	chr13	97977285	+
dev2	CTCTATCAAAGAGCGG	-0.6134772764383036	chr8	61748488	-
dev2	TACGTTGTGTTCCACC	-4.789340673572293	chr5	34688253	+
dev2	GGAGGTCCCGGTTTAA	-3.701633597409726	chr2	195520859	-
dev2	GAATAACAATAATAGT	-4.747112438182996	chr6	123414193	+
dev2	TATTACTCTTTTTACT	-2.99579155103972	chr12	57847150	-
dev2	CCAGCTATCTCGAAGA	-6.738157132948516	chr11	20063131	-
dev2	TAGATTCTTATGCACT	-5.732757145205926	chr12	54272772	+
dev2	GTCAGTTGCGCAACGA	-4.066180878931118	chr7	149870855	+
dev2	AGCGCCCGACATGTGA	-4.681357992699282	chr17	48385182	-
dev2	ACAGTGTTTTCAATTA	-6.305646813626507	chr3	183571655	+
dev2	GTTAGGGAGTCACTAC	-1.0064021173504882	chr1	176205838	-
dev2	CCCTAATCACTTTTTG	-5.4552231696770175	chr18	35447575	-
dev2	CATGCTCATCTAAGTA	-0.32445522993591047	chrX	154545966	-
dev2	AACAACTATTCATGTT	-3.6738634561523575	chr15	45586317	+
dev2	ACTTCTACGCAAGGCA	-3.5438333561150754	chr11	65470971	-
dev2	AACTATGTCGTTCACA	-4.228452307829995	chr5	150449462	+
dev2	AGGAATCACATCGTAC	-1.3179016119701883	chr4	70613610	-
dev2	ACATACCTTTGGACCA	-0.07153012958600617	chrX	155333565	-
dev2	TCGACCCTCGCATAAT	-3.0889009554312015	chr20	35171607	+
dev2	TTCGCACTGCTACGTA	-0.6520946042121799	chr7	13072642	-
dev2	GGAGTAATTTCAGTAC	-2.9101296105640237	chr9	97963941	+
dev2	GTGTGCAAATGTACAA	-5.72189615257416	chr10	13388728	+
dev2	TTTTCCCGCTACCATA	-4.365025360705439	chr15	80151604	+
dev2	CCCGCTGGTTCCCCTT	-3.0889009554312015	chr6	113159965	-
dev2	ACTCAGGTCTCGTTCG	-5.73995264661013	chr3	196127038	+
dev2	TCAACGTATTTCACCA	-1.8010255939918207	chr3	37466651	+
dev2	GCATGAACGTACGTCT	-3.131942068685462	chr1	46158746	-
dev2	AGCCTTCATATATACC	-4.8702606689558605	chr1	112904861	-
dev2	TCCGTAAAAAGCGATA	-2.6770107234341043	chr3	5155345	+
dev2	CAAGCACCTACATAGT	-6.310488076696006	chr1	34171037	+
dev2	CCGATTTAAGACGCCC	-1.3575290824679866	chr17	7579445	-
dev2	AATCAGTTTCTTGAGC	-4.336828468874787	chr1	145765974	+
dev2	CAGACTTATACTGTCA	-4.8168214099944	chr1	239418982	+
dev2	ACCGTCAGTACTATGA	-6.010741892505691	chr1	16238197	-
dev2	CAAAAGTATAATCAAG	-5.572716732695458	chr11	82767445	+
dev2	TGCTATATCTTTCAAT	-3.5807540517608762	chr1	54377602	-
dev2	TTGTGATCGGATCCTG	-5.515165710133299	chr3	72871886	+
dev2	CCAATCCAAAGAATGC	-0.7029580361991488	chr12	121815135	+
dev2	CTTTTACCGTGAGAAT	-1.5737820543459533	chr12	122087416	+
dev2	ACATCACGGGAATTAA	-2.7439302279784408	chr11	57713285	-
dev2	TTCGAACGATTTGGTA	-1.4006360086441338	chr15	41738429	+
dev2	ACAACATTAAAGCCAC	-5.1168069520010855	chr12	126470811	+
dev2	TGTTAAATATTGCTCT	-3.1755881958367405	chr19	49496630	-
dev2	TGCGTTTCTACTACCT	-3.2123620494426484	chr2	73069152	+
dev2	TACATTAGGGGTTTAC	-5.273776298339485	chr7	150639419	+
dev2	CTGAGATAGACAACTG	-3.2386480749358832	chr2	162610563	+
dev2	CGTCTTGCGATTAGTG	-5.308069475893363	chr5	56908626	+
dev2	ATTCCATTTTAATCGA	-0.09340066158276257	chr6	30338050	-
dev2	CGTGAGTTTAATAGTA	-4.556506505514199	chr17	64979726	+
dev2	ATTGCATAGCATCTAC	-4.197425412209371	chr6	152995503	+
dev2	GTGTATATATGATTTT	-4.635795415318838	chr16	3637561	+
dev2	CTTAAATCCTAGCCCC	-5.419817833545818	chr2	70750766	+
dev2	TTCCATTCGAATTCGA	-2.258713302295843	chr19	14134339	+
dev2	TATCTCAACGTAGTTA	-5.600653609198581	chr11	95500837	-
dev2	GAACGTTCTGTTAGCG	-4.635795415318838	chr6	64150272	-
dev2	CGGTTTAGTGAGTCTC	-0.6705650800068267	chr3	53891240	-
dev2	GTATTCCCTTAGCGAA	-2.1795381746493567	chr1	92835209	+
dev2	CCCAAAAGTTCGTCGT	-4.902682146648238	chr15	63506923	-
dev2	TCGAACCGCATTGCGC	-2.0406545358002024	chr5	39077617	+
dev2	CAATAAGGACTCTACA	-5.965417901996201	chr20	57447042	-
dev2	AAAGTGTCGCAATCCA	-4.837093805020661	chr20	23140356	+
dev2	GGAGATAAACGCTTCA	-2.4737602907704606	chr14	23354309	-
dev2	CACCAACGCATGTAAA	-4.643489807108839	chr3	16103235	-
dev2	AACTCTCTATGAAATT	-3.5958797052849905	chr12	53268141	+
dev2	TGTCAGGTGTTACTAA	-2.7347116979490624	chr12	6608588	-
dev2	ACGTTCACATTTGATC	-1.8836169880139817	chr7	75831645	+
dev2	TACCTAATCCCATGCA	-3.478859949905492	chr1	116314450	+
dev2	TTATATCCTAGACTGT	-3.9837187187391447	chr7	14611516	-
dev2	AGGTATTGTTGTGTGA	-1.6537035956398565	chr15	75843377	-
dev2	ATGATTGGTTAAGACC	-1.7893406735722934	chrX	49309358	-
dev2	ATGGAGCAGCAATCCC	-3.99579155103972	chr11	45990723	+
dev2	TCATCTGGTCCACTGT	-1.7202785449424731	chr1	15543959	+
dev2	TCCAACTTTTGACCAT	-3.4158501523796914	chr12	120447664	-
dev2	TGCACTCGCAATTTCA	-5.620282415947514	chr18	27095302	+
dev2	AATACGCCAGGAAGTC	-6.527692808009462	chr3	65584262	-
dev2	TTGTCGTTTGACTTTA	-3.0851268611465406	chr11	5240044	-
dev2	ATGTCCTTGCAAAGTC	-5.077585642203367	chr6	115891583	+
dev2	GGCTAACAACGGGCAT	-3.8174256933765687	chr18	31140744	+
dev2	CTTGAACCCTGAAAAT	-1.4745145491815927	chr19	6276672	-
dev2	TTCCTAAAACTTTGAA	-0.6962091743401407	chr15	90930683	+
dev2	GCTTTATGTCAACGAC	-1.157711599214675	chr1	31911718	-
dev2	AGATTAACTTCCGATC	-2.6124629114882145	chr3	138862836	-
dev2	GTTAGCGAGGGGCGAA	-0.6608949284090418	chr12	51021877	-
dev2	GCCCAACGAAAGTTGA	-5.273776298339485	chr9	108304062	-
dev2	GCCTTTCAACTTCCTC	0.492497613048685	chr1	112643314	+
dev2	GCCTGGTGTTTTAGAT	-1.4108290503185639	chr3	195153419	+
dev2	TTCGCTGTTTTGACCA	-5.796260087512084	chr4	38605793	+
dev2	ACTATGGATCGACCTG	-1.9475993724859857	chr1	214602828	-
dev2	TTTGCTAATCTCTCTG	-3.7044770193483396	chr6	98903077	-
dev2	ACCACATCCGTTTACT	-1.0506789888535404	chr2	196547320	-
dev2	CGTATCTGTCCTTTAG	-5.635795415318838	chr2	186885014	+
dev2	CACACGACTTTCCTTT	-2.9217909695959428	chr1	38008437	-
dev2	GACCGTCGCTCAAGCT	-3.628059766539233	chr13	36956227	-
dev2	CCTTACTTCCGCCTGC	-5.450844729166443	chr17	48491326	-
dev2	CACTTAGAGTATACAC	-3.628059766539233	chr7	131673929	+
dev2	TTTTCGTGGTGTGTAG	-6.734559387839911	chr17	75456257	+
dev2	GTGCGACAGATGTTGC	-3.340489106126084	chr10	95529227	+
dev2	TACACTTCTACACCGA	0.1805761157788703	chr14	73741955	-
dev2	GCGACTTTCTCTTGAG	-1.5288008876941082	chr7	98399780	-
dev2	TGTAGAAACGCCTATG	-5.160363317987826	chr5	10309764	+
dev2	TGGATTCCGCCTATTA	-1.8652384817846936	chr3	14261117	+
dev2	CTCCTTTCCATTAATT	-5.202643121480389	chr14	20798140	+
dev2	ATCTATTCGGGAGAAT	-0.6633623427613635	chr4	54588497	+
dev2	ATCCGATTCGTAAAAG	-3.498291891568903	chr10	62552457	-
dev2	CCGTTATTCTCTTCCA	-3.1340382286586572	chr2	10159582	+
dev2	CCTGTCGATTCATCCA	-4.308069475893363	chr2	113540920	+
dev2	CACTACCTATCTTTCG	0.34822049812883293	chr5	890708	-
dev2	TCCCTCTGAAAAATCA	-2.428539297095318	chr6	57173820	-
dev2	CAATAGCATAAATGAA	-1.4658423598059978	chr1	54404037	-
dev2	AGTTAACTCTCTGTTT	-1.998284520137467	chr4	18022944	+
dev2	ACTCAATCTCGTTTTT	-0.9225900636774585	chr22	21860613	-
dev2	TTTTACTCGTTATCAC	-4.308069475893363	chr6	170636297	-
dev2	GATTCATCTCTAATAC	-2.4560287724083523	chr13	50928959	+
dev2	CTCCTGCCCACCCCTG	-6.572716732695458	chr6	139446671	-
dev2	AGTGTTCTATCTTGTT	-5.588746842514407	chrX	104181853	+
dev2	TTCGCGCGCCTCTTGC	-3.0071242225691104	chr19	45448643	-
dev2	TTTGTCCATTTCCTGC	-5.258825956873514	chr17	69141851	+
dev2	GCCCGATGTCACTCAA	-2.5849162719020535	chr7	71299184	-
dev2	CTGATACTCCGTTATC	-4.782387912930527	chr1	200151673	-
dev2	CTATATCATCATGTTA	-3.870260668955861	chrX	48960286	-
dev2	GTGACCGATCCCTTAT	-5.757785939697449	chr1	27502624	+
dev2	TACTCCGATTTCACTT	-3.3184838011080786	chr3	185816534	+
dev2	TTTTTTCACGTAGATA	-0.38704459196073665	chr22	16603593	+
dev2	TAAAAACCTCGTTCTG	-1.3304033076523496	chr18	45671333	+
dev2	CTTCCTGGCACACTTT	-2.892738682178874	chr1	162443247	-
dev2	TTTTTGACGATTAAAA	-3.2787255143112186	chr8	8347053	+
dev2	GCTTTAATATTCATCA	-3.883316821781307	chr3	185820819	+
dev2	CGTGAGTCTTAAGATA	-4.268810045446136	chr10	70580575	-
dev2	AATTTGGATTATTTCA	-4.810000144138386	chr6	20284344	+
dev2	ACAACCAGATCTAATG	-4.72552557597485	chr12	103929206	+
dev2	CACATCATTCATGCTT	-4.197425412209371	chr1	94514220	+
dev2	CCTGCCTGCGATGAAT	-4.82361057565704	chr11	78424473	-
dev2	GAGGCGTATTTTTATG	-4.031415460770441	chr4	61170176	-
dev2	TTAGACTCGCGTTGAA	-4.278725514311219	chr22	26823960	+
dev2	CTGAACTGACACGCAC	-3.749743941601314	chr12	105268060	+
dev2	TTTCAACGCATCCTGT	-1.074170783764789	chr11	64879526	+
dev2	TTCGTCAATCAAATTC	-3.284000935677241	chr21	38113937	+
dev2	AGTCCCCGCCGCCTGT	-3.5831168622935965	chr1	39196931	+
dev2	AATTTTTCCCAGGCAA	-3.5318444512799294	chr19	21600537	-
dev2	CGATTTTTTTTCATCA	-4.111268768459656	chr17	52821605	+
dev2	ATTGATGTAATAAGTG	-3.317719645927082	chr18	61900031	-
dev2	ATTACTTGACCTTTAG	-0.187644130834746	chr17	2710106	-
dev2	GGCGCGAGTCAAAGTA	-6.487644647369395	chr11	12283870	-
dev2	CATTCGCTGCTGGAGT	-4.3835217043228285	chr18	6103426	-
dev2	CTCTTATTACTTAGGT	-2.224540523371306	chr11	19883997	-
dev2	GAATGATTATACCTTC	-1.780756830827191	chr8	60708599	+
dev2	TGAGTCAATTGATTCC	-2.468716616111039	chr3	39781537	-
dev2	GCGAGTTCGACCATCG	-3.3582815621630053	chr17	40582529	-
dev2	CTAGGCTGCGTTCTCG	-2.2188968293019027	chr11	34198554	+
dev2	CCCAGCATAGTATTAA	-4.1531253202107035	chr6	31823513	-
dev2	ACCTCGACTTATGTGA	-3.107544891162903	chr19	1208889	-
dev2	ATGTGACACTTCCAGA	-4.0546852400932885	chr1	93662215	-
dev2	TTGTTTTATGTCTCTA	-5.604600793715243	chr7	55114238	+
dev2	CTATGATGGTTTCTTA	-3.392681703608304	chr8	54134234	+
dev2	ACTATTATAAGATATT	-0.658762844715764	chr5	90604733	+
dev2	TGACCTCCCATACATA	-0.9479737180664627	chr7	128752012	+
dev2	AACACCAAACAGCATC	-2.678941927241202	chr5	64671380	-
dev2	CAGAAACGTCGTTAAC	-5.218183972376168	chr10	16818480	-
dev2	ACTTCTGAAAACACCT	-4.186933038391728	chr5	597565	+
dev2	TTGCTCTGCGGCTTTA	-0.7595722307466792	chr14	64872049	-
dev2	TCACGCTCCACACCTA	-6.33215617473207	chr10	68223845	-
dev2	TTATGAAGACCTTAAT	1.0443265688858838	chr2	241687836	+
dev2	CTAAACATCGGGTTAT	-1.5762231353783698	chr2	146188326	+
dev2	GTTTACCCGCAGATGC	-5.548332574068499	chr22	17789334	-
dev2	GGTGTCGATGTATTAC	-1.2070661341097608	chr2	75239577	-
dev2	TTGTAAATCCGTCGTG	-5.144183390932391	chr3	12877806	+
dev2	TAATCAGGAAAACTTG	-2.762428113609257	chr18	6682696	-
dev2	CCTTTCTCAGATTGGA	-3.066180878931118	chr9	34154634	-
dev2	TAAGCGACCATTCCGT	-1.6124629114882143	chrX	153981099	+
dev2	GCCTGACAAGAGTAGA	-1.4742601262716093	chr3	49976196	+
dev2	GGGAGTCAGGAGTAAG	-4.863688015032375	chr11	20079947	-
dev2	AATCAGCTTCGGTATA	-4.165716552482032	chr10	22351301	-
dev2	CCTTTGGTATATATCT	-2.646015226888839	chr12	109479253	+
dev2	AACCGCGTCACGCAAA	-2.3581662764429514	chr1	151006313	+
dev2	AACCGCTCTTCACGAT	-5.40629116452183	chr15	52781575	-
dev2	TTTACAGACCGACTAT	-5.813414808551151	chr1	172503647	-
dev2	ATCTGTACTTGGCATC	-4.159894629548512	chr5	144854777	+
dev2	CGATATTGAGGTTTAA	-3.856422743765673	chr7	155560198	-
dev2	TTATTTCATCTGATCC	-4.144183390932391	chr2	156512976	+
dev2	AATACCTAGCCTTATT	-1.3368284688747871	chr22	49895786	+
dev2	GTATATGATCACTGTC	-2.166364678101003	chr12	124915398	+
dev2	GTAACGCCTATAAATT	-2.5439127048864663	chr16	17133279	-
dev2	TTCAGCCGAATTCTCA	-5.778898926850647	chr1	11697264	+
dev2	TTTGTCGCTATGGCCC	-4.463940386778126	chr7	2303735	+
dev2	GGAACCAACAGATTCA	-3.0277245501016186	chr16	75305491	-
dev2	AACCCACGGAGCAACT	-3.0524644691999914	chrX	154818248	+
dev2	CTTTATTCAGACTGTT	-3.5151657101332994	chr1	228475947	+
dev2	ATCATCTTTCGATTAC	-2.750720935181112	chr8	102865295	+
dev2	TATTGGGCCATGTATT	-6.562606705050617	chr10	70515366	-
dev2	TAAAAACTTGATTCAA	-3.5807540517608762	chr1	41891920	+
dev2	CATATCTCGCTTGATC	0.11164342977887642	chr20	49285809	+
dev2	CTAAGTCCGTCATGTA	-5.48550573661306	chr22	20549114	+
dev2	CCTCGGTCAAAAAGTG	-4.447315145104748	chr5	53119509	-
dev2	CGGCTTTCTGTCAAGG	-4.463940386778126	chr11	56483588	+
dev2	TTTGGAGTTTCGAAAA	-4.796260087512084	chr2	134425866	-
dev2	ATCCCAGTCGCAAAGT	-3.915441932779107	chr15	68291825	+
dev2	ACTTTCTCATATTAAC	-1.4812183782099617	chr6	11496446	-
dev2	CTTATGTATGCCCCAA	-3.4655865413790234	chr14	101688700	+
dev2	AGATGTGTACCTTTAT	-6.016678917513544	chr7	29373352	+
dev2	TTATGGTGGCACTGTG	-6.0255388944337716	chr20	50725524	+
dev2	TATACACTGAACTAAA	-3.866917543742725	chr3	195830195	-
dev2	TGGAGATCGCACACAA	-2.870260668955861	chr14	63753458	+
dev2	ACTTACGGAGTCATTG	-1.6738634561523578	chr12	31110444	-
dev2	TACTCCCTCTCATCGC	-4.596695595629897	chr4	76233680	+
dev2	CGCTAAATCTTCCATC	-1.8472491326149703	chr2	156439278	+
dev2	AATTCTTATTGCTTTA	0.11798273713927931	chr15	64487382	+
dev2	GACCCAACTTCTCATG	-1.1149261274048403	chr20	62902549	-
dev2	TTCTCGCATGACCCTC	-2.031260306985048	chr14	102143540	+
dev2	CTCCCATGTTTCGCGC	-0.5743090713077044	chr4	166367340	-
dev2	TGCTTAAAAACTTCTC	-5.365025360705439	chr12	48296476	+
dev2	ACAGCTTTATTTCTAC	-4.428750958315826	chrX	40149322	+
dev2	AATCTGCTCTTAGTTA	-2.6865792516874363	chr6	151452824	-
dev2	CACCTGGTGTCTCGGT	-0.5483325740684987	chr4	164152898	-
dev2	TCTTCGACTGCTCATC	-5.980684658649512	chr6	49782067	+
dev2	CAATCTTTAGTAAAGG	-1.7350850052787359	chr15	101446296	-
dev2	CTGTCCATCGTTCAAT	-4.5067534703171	chr18	37728290	-
dev2	GACCACCCATTCGAAG	-4.953087100085481	chr1	30717156	+
dev2	GATGACGCATAAGAAG	-2.893030129154863	chr3	9750163	+
dev2	GGATGAAGAGGTTTCT	-2.0889009554312015	chr2	152338114	-
dev2	GCAGCACTATTAGAAC	-0.7335700485059453	chr5	12616069	+
dev2	CGCAACATGCTGTGGC	-3.909079917846389	chr8	21964636	-
dev2	ACGCATCTCAATTCGT	-2.7645710030369326	chr10	62766944	+
dev2	ACCCTACTGCTATTAC	-2.576447130728589	chr19	46985196	+
dev2	CTTGTCTACCAAAGTC	-3.9343910063755767	chr8	37914379	+
dev2	ACTCATTTTCTTCTAA	-1.988381056228392	chr2	199923468	+
dev2	GGTTGAGCCATTTCCA	-5.415330442553504	chr17	59290280	+
dev2	ACAGTGATGCGTTTTT	-4.618367770854553	chr6	30960999	-
dev2	GAGGGTTTAAAATCCA	-0.7875709104916059	chr11	17863226	+
dev2	AAACAAGCGTGTGTAT	-2.925042910053212	chr1	151670843	+
dev2	TCCTTTGGGATTCACT	-5.468279322502464	chr7	65495405	-
dev2	AAAGGGATTAGACTTA	-5.778898926850647	chr1	208220169	+
dev2	CGGAATACCACGCCAC	-2.6738634561523575	chrX	154001899	-
dev2	CGTCAGAATATGCTAC	-4.696231269180812	chr9	135440752	+
dev2	AATCCAGTGCTGTTTC	-2.8888245815104825	chr7	156134818	-
dev2	GGCAACGCGTAGTATC	-1.68615883591211	chrX	13947959	+
dev2	AACATAGGACAACATT	-5.138749504881763	chr12	1566082	-
dev2	TAGTCCCTTAATCGCT	-4.066180878931118	chr2	26345315	+
dev2	AACTATCATGAATCAC	-1.84378845759467	chr9	99072146	+
dev2	ACGAATACGTGTAAAC	-4.6124629114882145	chr15	64062702	-
dev2	ATGCTACAAGACCTAT	-1.21284631334916	chr16	21598707	-
dev2	CCAACGATATAAGCGA	-3.9343910063755767	chr20	53584332	+
dev2	ACTCAAATGGCACCCC	-3.747112438182996	chr6	33392795	-
dev2	ATCACCCCTTATATCA	-2.880364010218894	chr7	23472230	-
dev2	TCGCAACACTACTTTA	-6.031415460770441	chr5	109571137	+
dev2	TCTGATGTTAACTGAT	-4.946881950558773	chr8	6761834	+
dev2	AATAACTGAGCAGGTA	-3.2350967986787045	chr10	71763810	-
dev2	AGAGCAACTTGCCATC	-2.803032060716877	chr4	134212005	-
dev2	GCTCGACAGTATAATT	-0.33408349470163656	chr8	140997412	-
dev2	CCTTGTACTCAGCAAC	-2.4767663094917727	chr16	79804561	+
dev2	GTCACTCTGAGTAACT	-5.278725514311219	chr6	163158202	+
dev2	ATGCCAATTCGGTAAT	-4.498291891568903	chr6	167831461	-
dev2	TGTCCGATCGTGGGTG	-1.8962558774888054	chr9	69215433	+
dev2	GACATATCGTTCCCAT	-1.4783445572410783	chr9	129496987	+
dev2	CTGTCTATCAGAGTTG	-1.2543350963651718	chr1	54927572	+
dev2	TTCTTGTCTACCCAAC	-0.9553952731105714	chr17	28865795	-
dev2	CTTTGACCAACATGTA	-4.810000144138386	chr19	11382673	+
dev2	CTTAGCAATGTATCGT	-4.423724068892342	chr6	161235345	-
dev2	TGGTAAAGGGGATCCA	-0.4531985107437796	chr16	69762903	+
dev2	GAAGCCTTGTTTGTAC	-2.3138165901128023	chr2	235876285	+
dev2	GCATAACGGCAGCGGT	-2.5151657101332994	chr11	9319494	+
dev2	GGTTTGAGTTTTAAAA	-2.298354321060151	chr10	49182300	-
dev2	ATGTTGTGGCTATTCC	2.5806591538926456	chr20	36050516	-
dev2	AGCCTTCGCAGCACAT	-3.4349470182528736	chr10	11725335	+
dev2	ACTGTTCCAAGTATTT	-5.350995800801381	chr1	165247950	+
dev2	AATGTCCCTGGGCCCA	-4.8702606689558605	chr8	38083148	-
dev2	TGAACTAGGCCTTTTT	-4.531844451279929	chr14	35360708	+
dev2	AGCTCGAGACATCCCC	-1.44429039438727	chr19	12495964	+
dev2	GTAGCTCAGACTAAAA	-3.564634386397599	chr3	183220840	-
dev2	AGTTCTCGTTAATTCC	-2.5560587524410923	chr1	27870000	-
dev2	TACATTCAACTTCACT	-1.1763637966815408	chr11	65055496	-
dev2	TCCTTTTCTAAACGAA	-6.481218378209961	chr10	11163465	-
dev2	GAGTCGCTACTAATCG	-4.803146473097324	chr7	97122287	-
dev2	TTTCGAATCCTGGTGA	-3.463940386778126	chrX	48800552	+
dev2	TTCACTAGCTCCTGGC	-3.240451217515451	chr2	178447309	-
dev2	GGAATACTTGGCCATG	-3.378840531977257	chr6	168672780	-
dev2	ATCTCTATCTTCCATA	-2.3743031742934497	chr20	33900572	+
dev2	TCACAATCGCAGGTCA	-1.0207190232854864	chr17	49741805	-
dev2	ATCCGTGATCCACCTA	-3.3489285075908124	chr6	10445514	-
dev2	CACATTTCCCGCCTTG	-6.184026364490334	chr19	40096054	-
dev2	TATAAATGTTTGTGCA	-2.1358100062700327	chr4	99948158	-
dev2	TTGTCATCCAAGGGAC	-2.485266849016226	chr1	156769304	+
dev2	GCGAGTCTCTATCGTA	-4.710952774887578	chr11	72776532	+
dev2	ATGCTCCTTCAAACAT	-0.36173092072950813	chr4	25235042	+
dev2	TTCTATCATGGATTTT	-2.463213236185765	chr2	197858949	-
dev2	GTGTGCCACTGACCCA	-2.6738634561523575	chrX	155985009	-
dev2	CTTTCGATTTTACGTC	-6.3835217043228285	chr8	66051181	+
dev2	TGACGTGCCTTTCCTT	-3.8168214099944002	chr13	110966177	+
dev2	TAAATATCAAGACATC	-3.7036107995464094	chr17	27245173	+
dev2	ATTGTCGTAAAACTTA	-5.202643121480389	chr13	110967853	-
dev2	CAAGACGGGCTACTAA	-6.273776298339485	chr7	129975254	-
dev2	AAGTTAGTGAGGTACT	-2.9715440047930426	chr15	41332875	+
dev2	GTCTTCTTTCTTCCAA	-3.2588259568735136	chr10	129578716	-
dev2	TCCACAGACGAACTCT	-3.4901907789612805	chr13	102801077	-
dev2	TATAATCCGCATATAA	-3.945181451572523	chr6	43114739	-
dev2	TCCCGTCAGCTATCAT	-2.702429575193369	chr22	36545066	-
dev2	CTGAGGTGCGGACCTA	-1.4469801743075674	chr1	156054307	-
dev2	ACACTCAATCTTACTT	-0.7893406735722935	chr14	36558710	+
dev2	CATCGTCATTTTGCAC	-5.186933038391728	chr3	106130908	+
dev2	AATCGGGAAGCATTCT	-3.1140253401619105	chr2	64640338	+
dev2	TTTATGTTGTAATATT	-3.2787255143112186	chr3	43677812	-
dev2	AGTCAAAGCTATCTCC	-5.322520632190903	chr3	53304928	+
dev2	TCCACTGCGATCTCTG	-5.0546852400932885	chr12	125080494	-
dev2	AAAGGTAAGCGCCTTT	-1.130740284711593	chr1	9929244	-
dev2	GCATGTAACCTACTTA	-3.081232757668751	chr16	72852567	-
dev2	TGGCTTACTAGGTCAA	-4.32730569475628	chr1	67898624	-
dev2	CATGAGGAATGAATAT	-2.246889673450047	chr1	159890062	-
dev2	TACCTTCGGTGGACGC	-0.10044762064246003	chr11	129984328	-
dev2	CACGATTACACCCACA	-1.9150835668772477	chr11	44333435	+
dev2	GGATTACTATGTCCAA	-2.4978699969738307	chr9	124862403	+
dev2	TTTAAGGGATTTTCCA	-4.268810045446136	chr18	9684283	+
dev2	TAGATAAAATCTCGCA	-3.4812183782099617	chr1	67682255	-
dev2	ACCCGTATGACACTGC	-3.548332574068499	chr3	45139288	-
dev2	AAGACAATAGGCACTA	-4.144183390932391	chr5	96811477	+
dev2	CCTGAATTTCGTCCGA	-5.0945255046250795	chr3	13998344	+
dev2	CATGACGCCGTAATCA	-4.9154494427221165	chr7	62262353	+
dev2	ACCGAATGTCAGATTC	-5.1549901458889735	chr6	134293475	-
dev2	TTCAGCTTTCTATTTG	-3.111268768459656	chr4	41268769	-
dev2	ATGAGGTGTTGTTTCA	-4.165716552482032	chr15	82802504	-
dev2	GCATGATGCACGATCT	-4.133295074789655	chr21	43712616	+
dev2	ACCGGTGAGATGTGTT	-3.9343910063755767	chr5	9151473	+
dev2	TGTTTTCCTGGACAAG	-1.6644132665638212	chr6	83747034	+
dev2	TTATACGTCTTTCATC	-4.186933038391728	chr11	12673378	-
dev2	GGTGTCCACACTGTCG	-1.5201017479916739	chr4	7526809	+
dev2	CGCTGGATTGTTTAAT	-2.2145006354160093	chr20	41049360	+
dev2	GTTGTTGTATCTCAGT	-4.928104743528145	chr7	98399822	+
dev2	AAACCATAGTAGCTTT	-4.8570852802081275	chr2	174300557	-
dev2	TATTGTTTCGAAGTTT	-4.545081415453202	chr19	11561970	-
dev2	TGATTTCTACAAAACC	-5.258825956873514	chr14	23035320	-
dev2	CCTAACCTTCTCTATG	-1.0889009554312015	chr2	8682762	-
dev2	CATGTTTATCCCGTTT	-4.308069475893363	chr13	24923515	-
dev2	CAGGATGATCCTAATC	-0.4272053887116918	chr5	10734753	-
dev2	CTCATCATCTATCTTA	-3.9962039389744506	chr11	68338672	-
dev2	TTTGAAATATTTAAAC	-4.446452960049285	chr6	11901369	-
dev2	CTAATTGGGGAGTTGA	-5.111268768459656	chr8	128045494	+
dev2	CCTATTGAATTACATG	-4.347984198954291	chr19	39444919	+
dev2	TCGCGGCCCGTGTTCC	-0.4338804966385962	chr15	34658443	-
dev2	CTGACATTTTACATTT	-1.6233801233517253	chr8	30901400	-
dev2	GTTTTATGATAATCCA	-2.135036167992827	chr17	27342829	+
dev2	GGCAAGCTCAGCCTGA	-1.7357708382894135	chr2	131056191	-
dev2	ACTATACAATTTCTCT	-1.1971072282543032	chr15	84491384	+
dev2	CAAGATATAGGGATGC	0.41650672875910516	chr17	8378987	-
dev2	TTTATGCTGTTCATTT	-6.160363317987826	chr21	38675340	+
dev2	CTGAACTACTTTCCTT	-1.6190374222526072	chr16	53167958	+
dev2	GACATAGAAATCATCA	-4.247807103616232	chr3	140324970	-
dev2	CCACTTGTTTCGTATA	-1.0431291760246042	chr10	132536686	-
dev2	TCCAAGCGCTTGTCTT	-4.959265675014606	chr4	89990818	-
dev2	CCCGCGCTATTCCTTC	-3.84378845759467	chr7	137818308	-
dev2	TCTAGCCATGTCCGCA	-3.154990145888974	chr3	52772089	+
dev2	TAATTGGCTATTCACA	-1.3986677772614728	chr14	50061578	+
dev2	GTATCGCATCCTTATA	-4.837093805020661	chr1	166840589	-
dev2	CTGGGCTCTGCGTCTT	-1.416944012576935	chr2	156343371	+
dev2	CGGGTCCGCTTAAGGC	-1.481768894908783	chr9	35540432	-
dev2	TCTCATATATGGTTTT	-0.6738634561523577	chr1	207826299	+
dev2	GACTCGCTCTTCGTGA	-1.3132877845128008	chr15	89090832	+
dev2	TTGCCAAAGCACATAA	-4.889800855351506	chr17	42457042	+
dev2	TCCGCTGAATAACTAT	-2.336828468874787	chr6	11950599	+
dev2	AGTCTCGTGTCTCATA	-4.883316821781307	chr6	108228743	+
dev2	GTTAAAAAAATTCCTT	-3.135569626514486	chr3	195259619	-
dev2	GCGTGTTTACAAGTTA	-2.45472938270219	chr20	62387835	-
dev2	GGAACACATGAAACCT	-1.7723762105893706	chr11	46809599	-
dev2	GCAGTGGAGACTGAGT	-6.515165710133299	chr8	21901266	+
dev2	CAATTACACGATTCAT	-6.223327275652128	chr8	102547380	-
dev2	TATGAATTTACCAATA	-1.17062044753497	chr6	31834594	+
dev2	TAGTAACATAACAGAG	-0.7810880223644006	chr1	65471394	+
dev2	AGTCGTCTCCGATACC	-6.051796960768462	chr14	82041757	+
dev2	TCTACCGTCACGCTAA	-3.2491731881525796	chr4	17848032	+
dev2	CAACGTACAGTTATAT	0.3535132727499354	chr1	29181055	-
dev2	CGCTCATTGCATTGCA	-3.482258076994122	chr4	139453035	+
dev2	GGCGTTCAGTCAGAAC	-5.1168069520010855	chr3	72294447	-
dev2	GTAGAGTTGTAATCCA	-2.8752817710169887	chr18	41990052	-
dev2	CGGTTTCTTGGTGAAC	-3.308515869292704	chr13	90227623	-
dev2	GCATTGAACTCTTTAA	-2.5807540517608762	chr17	27606354	-
dev2	GTATGAGATCTCGCCC	-0.4686506328699258	chr12	49621976	-
dev2	GGTCGCGACTTAATAG	-0.31016082793221195	chr13	91352587	+
dev2	TCCTAAACTTGGACTC	-4.548332574068499	chr16	56641817	-
dev2	GCACTCGAGCTCACCG	-0.5660138174659541	chr19	14549035	+
dev2	TTTCCTGTATCGTACG	-5.181658096351054	chr22	48771953	+
dev2	TCGTCACATAACTACT	-5.186933038391728	chr22	23767902	+
dev2	CTAGTCATCCGGAATC	-3.8755742337889125	chr1	213659612	+
dev2	GTCCCAGCATAAAATC	-3.4919546120287124	chr6	15250125	-
dev2	CTGTAAAATTAAGGCA	-3.4464529600492853	chr1	235999482	-
dev2	TTGTTGGGCGTACTCT	-4.572716732695458	chr1	89812003	+
dev2	CCCTTAAGGGGGTTAA	-6.574730264133106	chrX	115282601	-
dev2	TTCACACTTCTATGTA	-2.1960317449633124	chr9	91679466	-
dev2	CGCGGCGTCCTCTCCC	-6.696231269180812	chr6	43410627	-
dev2	TTTAATGTCTTGGCTA	-3.990644368204178	chr8	104537306	+
dev2	CACCGCTTGTATTTGC	-4.266293102342195	chr3	196740469	-
dev2	CAGTCAACCATTATCG	-0.6313985086557705	chr6	29327389	+
dev2	ATCATCTCCCATCTGT	-4.70361079954641	chr22	35235450	-
dev2	TCGTACCTAAGATTCC	-1.3107670579238926	chr14	61204361	+
dev2	GGCTCTGGAGTTCGCG	-2.221745206591962	chr1	24419266	+
dev2	ACCATAGTTACATACG	-2.8175204585793043	chr4	6986711	+
dev2	TGGATCTTCATTTTTT	-2.457701949993866	chr15	90251024	+
dev2	TGCTCGGATTAAAACC	-6.73995264661013	chr11	44062152	+
dev2	TATGTTTCGATCCAAA	-2.3743031742934497	chr1	66739099	+
dev2	CCTTCCAGTTGTCATA	1.1945232399559969	chr20	33786542	+
dev2	GTTTAATTTTCATCAA	-1.2588259568735136	chr10	51507904	-
dev2	CTTTTTAATCCAATAG	-4.768381054936648	chr4	179738874	-
dev2	TGCTTCCCTCACGCGG	-3.0862554420554593	chr17	604026	+
dev2	CACACACTACATCGAA	-0.6923815903339409	chr16	66620215	+
dev2	TCCTCAGACCTACTAA	-2.315460353462307	chr7	77538604	+
dev2	GCTACGGAGAACTTTT	-4.066180878931118	chr12	118065429	-
dev2	CCTTAGTTAGAGATTG	-3.498291891568903	chr8	145028829	-
dev2	TTTCTGGCCCTTAGTA	-4.5401120672635304	chr4	7838349	-
dev2	GACGTTTCGCTTACAC	-0.7361612805379968	chr8	1758880	+
dev2	ACTCCCCTTCGTTCAC	-2.3782849385832194	chr11	46116126	-
dev2	GCATTTTTTCAAAATG	-0.6738634561523577	chr7	101813659	+
dev2	CTTCTGGACTATGACG	-2.6885993138083437	chr19	34174221	-
dev2	ACCAGTAGCCCACCAT	-3.9468819505587733	chr7	70254708	+
dev2	TGACTTACCAATCCCA	-3.8030947074845987	chr8	8335547	-
dev2	TAAAATAAGCTAGGTC	-4.043097265818076	chr9	133978334	+
dev2	CTTTGCGAATTTTTCA	-1.8572074325100654	chr8	140613292	+
dev2	GCGAGATCATACCAGA	-2.410829050318564	chr10	6264735	-
dev2	TACGTTCGATAACGTA	-3.591488805016397	chr7	150960971	+
dev2	CTCAACCGAATAAAAC	-4.896255877488805	chr3	11569669	-
dev2	GGAACTCGCGTACGTA	0.7059662435239644	chr6	15247071	+
dev2	AGATATCCATTGTCAA	-5.833734792930747	chr21	26158534	+
dev2	ATTTTACGCCGTAAGA	-3.883316821781307	chr10	11711012	-
dev2	TAGTGTGACCCCGTTT	-5.647321668699866	chr12	100670546	+
dev2	ATGAAGAAGCTTTACA	-1.8465875303880932	chr17	76643023	-
dev2	TTGTCAACTCTTAGAA	-1.6738634561523578	chr6	161502807	-
dev2	ATATGACACGTAACAA	-3.423424370240979	chr5	140217673	+
dev2	CACTTTTGATGTATAA	-4.66632978346695	chr4	145804293	+
dev2	GCAGATTTGCTTGCTT	-2.0497816008925356	chr22	31586551	+
dev2	ATAGGTTCAAACGGGT	1.5598953019464321	chr8	21936704	+
dev2	TCATTTAGTTCAGGGG	-1.9682897151860503	chr19	4374504	+
dev2	TGATAATGAAGGTGTT	-4.635795415318838	chr8	81859108	+
dev2	CGTTGCAACCTACATA	-4.498291891568903	chrX	65927016	-
dev2	TTCGACAGACGATAAC	-5.293472099680405	chr1	216092387	+
dev2	CTTCACCTAGACTACT	-3.959265675014606	chr1	26786052	+
dev2	AACCTTATAAGATAGA	-5.013636693458431	chr12	53557119	+
dev2	ACTAAACTACCACTGC	-2.850636212754701	chr5	95161342	-
dev2	CTTCCATTCTACTAAT	-3.575525127384489	chr16	27460587	-
dev2	TCTTCGCAGCAGCATA	-5.077585642203367	chr2	73503717	-
dev2	CTTTACATTTGCATTT	-3.4464529600492853	chr19	3505803	+
dev2	AACTATTACGTAGGAT	-3.9468819505587733	chr17	76642407	+
dev2	CAAACCGCTTCAGTAT	-4.732757145205926	chr11	12171665	-
dev2	TAGATGGTTATCTGGT	-2.99579155103972	chr11	119085999	-
dev2	TACATTGATGCGTGGA	-4.810000144138386	chr12	50026084	+
dev2	TCCACAGTCAAGCTTT	0.050188092484634024	chr1	41241201	-
dev2	AGAATATTCTGATTTC	-0.49823701510111645	chr17	43000758	+
dev2	ACTCAGGATAACATTA	-3.2787255143112186	chr14	100677200	+
dev2	GATGTTATTACCGCAT	-0.8354742998583422	chr1	45687361	+
dev2	CGACACGTTCTGACGC	-3.498291891568903	chr20	5706889	-
dev2	AGGATTACTTAGGTAC	-4.983718718739145	chr20	17562910	-
dev2	ACTAGTCTTATGTCGA	-1.152800385247962	chr5	81975161	-
dev2	GCATTCCGAGCACGTT	-4.710952774887578	chr10	128579195	-
dev2	GCTTTATTTACTCGCT	-1.6908790547591477	chr9	35112143	-
dev2	AGCAGCGTACTAAGTT	-4.782387912930527	chr5	19644089	-
dev2	TATCTAAATTGGTGGG	-3.355687496126103	chr7	158819199	+
dev2	GTTTTAACTTAGATAA	-4.186933038391728	chr4	10174516	-
dev2	CCTTTTTAGGTTTCAT	-1.2758422557159115	chrX	41337357	+
dev2	GCGTGTCCCACTAAAA	-3.8616343941880147	chr21	46636805	-
dev2	TTTCGCTCGACTGTAA	-5.207842028154709	chr20	371028	+
dev2	ACATTGGATAGTAGAA	-6.835415276569665	chr16	77667277	+
dev2	ACGGATCTAATCCCGC	-4.237212038478246	chr7	42987146	+
dev2	TAAGGCGGGGTTCCGT	-2.322194336780949	chr21	39312206	+
dev2	CTTTTCTCTACTCTGT	-3.3743031742934497	chr10	64520383	+
dev2	ACGATGACGTGTGTCT	-1.4020840769482315	chr13	114017904	-
dev2	GCACTTCCGTCCTGCA	-5.192188763843223	chr1	161543899	-
dev2	AAACTTAGGTTTTGTG	-5.105709243117755	chr7	107109562	-
dev2	TTTTTCCTGGTATGCT	-2.99579155103972	chr2	91476641	-
dev2	CAATGGGAGCAGCATA	0.050519485163249105	chr9	128093402	+
dev2	TGTTTACCTATATCCA	-3.857085280208128	chr16	86591777	-
dev2	AAATCTGAATATCATT	-2.461450345919183	chr9	116488214	+
dev2	TACTAACAGAAGCGCT	-4.620282415947514	chr3	69725395	+
dev2	CCATGCTTAGGGTTTA	-5.0017902916611625	chr7	93047253	+
dev2	CTTTATATACTTAGAA	-3.5151657101332994	chr19	50740050	+
dev2	TCCACAATTGCTAGAC	-5.546604556541326	chr1	46508963	-
dev2	GGCTGCTTTCTATTCA	-2.732757145205926	chr19	47845220	-
dev2	CAGTTTCGTCGCCCCA	-4.32730569475628	chr12	49372708	-
dev2	GTGTAGACTTATCTAT	-4.768381054936648	chr10	84327440	+
dev2	TTCGGTGGCTCCTAAT	-2.3885190045964753	chr1	12324567	+
dev2	TGGGGGCACTATACCC	-1.971844171025717	chr18	9803688	+
dev2	CTGTGCTAACCGTGAT	-5.019638292994087	chr16	23786705	-
dev2	CCTTCCTCGATCGCTA	0.10434764790799057	chr11	123063018	+
dev2	TTTGCATTCACTATTG	-2.1167106724656013	chr2	173922157	-
dev2	TTGTACCACGTATTGA	-6.004780334266974	chr3	51996050	-
dev2	CCCCACTTGGATGGAT	-5.171049996785073	chr13	25442265	-
dev2	TCTACAACTAGCGTCC	-6.305646813626507	chr16	30696983	+
dev2	CTACTCAATTATTCGC	-3.9837187187391447	chr6	53358507	-
dev2	CATCTGCACTCGTTTA	0.8916766963011563	chr4	2472452	+
dev2	CTGGCGAAATCCATTA	-3.600063299566631	chr16	84873580	+
dev2	TACTAATGCGCCTAAT	-2.99579155103972	chr10	71748607	+
dev2	AAAATCTCTTGTGGGG	-3.3743031742934497	chr3	122889454	-
dev2	AACATCATGCTCTCAT	-1.7176059159790429	chr1	211267053	+
dev2	GAACGCGCGATGAATT	-1.0390056638759164	chr1	179031301	+
dev2	TGCAGGGATAGGGTTG	-3.953135217082565	chr7	150960971	+
dev2	ACTTATACTAATATCC	-4.115422550491311	chr2	106811085	-
dev2	AATACTTACCTACGGC	-4.392681703608305	chr15	63176445	-
dev2	CTTTTAATGATTTTCC	-4.207842028154709	chr2	62184570	+
dev2	ACCGTCCGTTGATAAT	-4.218183972376168	chr9	130846027	-
dev2	GCGTAGTTAATAAAAT	-3.8168214099944002	chr10	45405127	-
dev2	CCTCCTAGCGTACCCA	-4.523529183067926	chr5	38935523	-
dev2	CTATCTTTTGCCATCA	-0.8962558774888055	chr1	244327963	-
dev2	TTCTGGGTGACAAACC	-5.552425328702381	chr18	12305937	-
dev2	TGCCCACTTAAGCTCC	0.041576555960685074	chr19	42252817	-
dev2	TGAATATCAAGTTTAT	-3.870260668955861	chr10	124709124	-
dev2	ACAACACATTACCCAT	-4.428750958315826	chr13	110957649	-
dev2	CTTGCCTTCGCCTGAG	-2.2297254658567094	chr1	37381910	+
dev2	TGCTTACGTTGCTAAC	-0.99579155103972	chr1	159884244	-
dev2	GATTACGGATCTTTCT	-5.007764192705796	chr9	114626340	-
dev2	ATCCGCATTTCGGTGT	-4.564634386397599	chr5	96280159	-
dev2	CTGTAGACTATTGAGT	-4.5067534703171	chrX	42976875	-
dev2	CTTGGCATACGTGCAA	-2.6738634561523575	chr1	1117593	+
dev2	ACCTCCTACCGAATGT	-2.6288120402371797	chr11	118475220	+
dev2	TGTGAACTCGTCAGTA	-4.73995264661013	chr12	28156808	-
dev2	CTCATATTAGGATTTG	-4.298354321060152	chr12	26274547	-
dev2	TGACCTACCCTCAACT	-3.463940386778126	chr3	28825641	-
dev2	TAATCAGTTCTGAAGT	-0.9305247872674483	chr3	136193970	-
dev2	ACTTAGACTTGATTAA	-3.498291891568903	chr20	31595986	+
dev2	ATTCGTACGTATCTTA	-4.754236872616378	chr5	132109983	+
dev2	GTAAGTCGTTGACCAT	-3.9212485753310817	chr7	130205971	-
dev2	TGTCGCTAGGGATAAA	-1.6397755096250168	chr17	46192509	-
dev2	GGTTTTTCTTACCTGA	-2.2588259568735136	chr22	22142469	-
dev2	GCGCATACCTGCCATG	-3.883316821781307	chr20	23147704	+
dev2	TAACCTCACCTATTAA	-1.84378845759467	chr1	203314833	-
dev2	TCTCTTGTCATAACAA	-2.3187445345374393	chr2	168773105	+
dev2	CCACATGCCATATAAA	-3.7722230642893786	chr11	113879045	+
dev2	TTACTTGGTACCTTAG	0.01863927540364828	chr7	50792122	-
dev2	TGAATTCAGCGGCAGT	-2.293316410592041	chr16	80240714	-
dev2	CTTTAATGGGCGGTGA	-3.2787255143112186	chr6	158853957	+
dev2	TGAGGTTTTCTATGTA	-0.99579155103972	chr17	64005669	-
dev2	TGCGGCTAATTATCCT	-1.187283917095826	chr19	23203250	+
dev2	GTAGGAACTCCGATTG	-0.6844239582891932	chr3	179605169	+
dev2	CCTGGTGCTCTGTCAT	-3.2770400820536247	chr17	27474634	-
dev2	CGGTATAGTAATGCCA	-2.074254783526022	chr9	34125292	+
dev2	ATACCTGGACTCCCAA	-2.7866375278790483	chr1	21687352	-
dev2	ACCAGCTTGTTAGAAA	-3.1789740697798106	chr1	109214896	-
dev2	TCGTGATCTTTCACCA	-6.019638292994087	chr12	95856722	+
dev2	AACCTCTGAGTGACTC	-5.588746842514407	chr11	120509728	-
dev2	GTAGTGATGGATGCTC	0.5742958567881621	chr17	44502683	-
dev2	AGAGTTTTTTTGAACA	-5.138749504881763	chr21	46185416	+
dev2	CGTTCCGGATCGATCA	1.0844294284058413	chr12	31323376	-
dev2	GCACTCTTTTTTGATA	-4.604600793715243	chr12	122785934	-
dev2	CGACCCTTTTCCTATA	-1.097234135280443	chr20	62794755	-
dev2	TATGTAATTTAAGGGG	-4.437629109662279	chr1	23778601	-
dev2	TGCCTGAATGTATATG	-3.8303679418323484	chr1	204349132	-
dev2	TCCTCGGCGAGAATAA	-3.3743031742934497	chr13	19782748	+
dev2	CACCTAATTCTTCCGC	-5.284452263263836	chr3	49173277	-
dev2	GCTCGAGTGTAGTGGA	-3.5807540517608762	chr1	12509962	-
dev2	GTTATAGTTATTTTCG	-4.019638292994087	chr6	34218466	+
dev2	GGGTTCTTCCATTTAT	-4.1001282108544554	chr5	54738382	-
dev2	CTCTTCTGTTCTCGTA	-4.401783910715557	chr2	121036444	-
dev2	TAATGTCTCAAATCCC	-2.298354321060151	chr1	156181573	+
dev2	TTATAGAATAACTTTC	-3.298354321060151	chr10	86634932	+
dev2	ACCAGCAATACTAATG	-5.312902629629306	chr1	181033282	-
dev2	TTTATCTATGTACCTT	-3.043097265818077	chr1	73246584	-
dev2	TATATATTTGTGGTGG	-5.415330442553504	chr9	76325373	-
dev2	CTTTCGCTACCTGATA	-2.36126769459518	chr3	9890429	+
dev2	TCAGACTTCCGTCCCA	-3.998507827631264	chr3	128547574	+
dev2	GTACTATATGTAGGCA	0.6644342422026904	chr19	10666257	+
dev2	TGAGTACGCTGCTTTA	-2.684872334517929	chr17	78271316	+
dev3	TTATCCCTCTAAAGTA	-4.726846257323668	chr17	64244818	+
dev3	CGGAACCACCATTTTT	-4.203893418877937	chr3	100401842	-
dev3	ACTATTTTTCTGTTAC	-2.976824510332015	chr6	43369952	+
dev3	ACTCTCACGTATGAAG	-5.412347386933576	chr8	78134421	-
dev3	TCACTATGGCTCCAGC	-3.8027951105569664	chr15	51577642	+
dev3	CAGTGGCGGAGATATG	-4.424283487303237	chr9	81356229	-
dev3	TAAGTTAGCAGACTAC	-3.37537388682229	chr12	9367020	-
dev3	CTCTATCTCTCAGCCA	-3.4946728151946345	chr11	44780857	+
dev3	TAGGTCAGGTCATCTT	-0.6225950542514672	chr17	77585663	+
dev3	TGGCTATTGAATTGAG	-1.976974181217861	chr17	49787729	+
dev3	AGTCACGCAAACCGAT	-6.406136140592977	chr5	41884050	+
dev3	GAGCTTTGGCTATAAC	-3.9704182384041236	chr6	93255494	+
dev3	TTGTCGTGGCGCCGAA	-5.017238778777923	chr5	34668545	-
dev3	TTGACTTTGTACTCCA	-3.553401456226341	chr7	87148538	-
dev3	ATAGTTTAATTCTTCG	-3.943657646396816	chrX	119870419	-
dev3	AATTAATGCGATAACA	-2.816395163824039	chr2	72781666	-
dev3	GTATGTGAACGAATCC	-4.21783260983581	chr1	11405788	+
dev3	ATTCCACGTCCGAGGC	-1.4961322705830735	chr10	35337760	-
dev3	TTAGATTTGTCATTGT	-1.5173928916947181	chr6	86685179	+
dev3	TGAACCCTCTTGTGCG	-3.8027951105569664	chr14	76957337	-
dev3	TCCATAAATGTTAAGT	-2.466633542471822	chr19	43754020	+
dev3	CTTCAAATAAAATCCA	-1.5173928916947181	chr1	196238655	-
dev3	ATTAATATCCATACCG	-5.436256128969313	chr15	80798043	+
dev3	ACTAACTAGGAAAAGT	0.21445927576440071	chr15	87620647	-
dev3	ATGCAGTAACCAATTT	-3.270451532861073	chr9	19747343	+
dev3	CCGAATCAACCCATAA	-2.943657646396816	chr14	72031805	-
dev3	ATTATCATACGCACTC	-1.21783260983581	chr7	75367988	-
dev3	ATGTCAGTGCTTACCC	-3.5481433959161968	chr1	244033712	-
dev3	CCGCTTATACCTATAT	-3.0409548477517307	chr17	64923503	-
dev3	CAAGCTGTATACGTGA	-0.36272419834852315	chrX	71534711	+
dev3	CAGGTGATTTCTACTA	-0.7119319264067532	chr17	28569645	-
dev3	GGCCTTGGTTCACAAA	3.485665658258414	chr12	54300376	-
dev3	CTATTCGCATCTTACA	-2.37537388682229	chr1	77680862	+
dev3	CCTTCCCATGACTTAT	-3.7493891711656935	chr10	16492189	+
dev3	ATCTTATTATGAGAGA	1.2992410878903615	chr16	30949574	-
dev3	GCCCGTTCTGTTTGAT	-5.369141933110775	chrX	12971285	+
dev3	TCTCGTGCTATAATAC	-4.793517296968956	chr11	133059629	+
dev3	TTTGCAGAAGGTCGGT	-0.7642815148056216	chr6	30060486	-
dev3	TCTTTTGGCGTTGGAT	0.02650044725389428	chr17	49739122	-
dev3	ATCCTTCATAGACCTT	-2.4242834873032364	chr15	90867079	-
dev3	ATTTAAAGGGACAACT	-4.324747813752322	chr3	14237521	-
dev3	CTAGCGTGTCAACCCA	-2.517392891694718	chr14	68814862	-
dev3	ATGTCAGTGTTGTAAA	-4.594208488745549	chr2	22175014	+
dev3	CCCACACACTAACTAC	-0.6991849397751108	chr2	206793608	+
dev3	CTTTGGTCCCTTATCA	-3.37537388682229	chr2	58650019	+
dev3	CGTGTATCTCATGTTG	-1.0797760466509871	chr16	14501967	-
dev3	GTGGGGCCTTTCCGAG	-3.009245988024393	chr5	132320237	+
dev3	ATCAAATCGATGACCA	-2.0964730785245274	chr5	66007719	+
dev3	TATGTTATCCATGTCA	-4.784179432389619	chr8	143368345	-
dev3	TTGGTTTTTAACATTT	-3.277288003777659	chr16	25031358	-
dev3	AACCCTATTAAGCCAG	-1.5173928916947181	chr3	184747404	-
dev3	GTTTTCATTGTTGTGT	-0.5613368232378985	chr17	18188123	+
dev3	GTACCAAATTGTCTGC	-5.083431258081574	chr5	173782049	-
dev3	GCTTATTTACCCATGG	-5.631135057743906	chr3	136786818	-
dev3	AAGCCCTTAGGCGCAA	-0.8186918360005028	chr1	54404034	-
dev3	TACCCCCGCACAAGAA	-4.615424974655245	chr11	119424584	+
dev3	TCGCCCAATATACGTC	-0.9120021712694772	chr17	30735213	+
dev3	CGTAATAGCGCTAGTA	-4.506077578466884	chr9	33352069	+
dev3	TTGGTTTCTTCTCGTA	-3.3213099956281753	chr10	27127840	-
dev3	CACGTGTTTCTAAATC	-4.968604003527047	chr1	232583686	+
dev3	TCACGCTTTTTTTCAT	-3.37537388682229	chr5	141851196	+
dev3	ATTGTCAGTAGTTCCA	-5.362882942639093	chr6	52686688	+
dev3	CTCTTCCATACCGTAA	-2.513140023935534	chr5	34787057	+
dev3	AACCTCTAAAATGGAA	-1.1613492831076164	chr18	21740382	+
dev3	GGAAGGGGGAAATACA	-2.1331567216564093	chr6	136988306	+
dev3	TTACATAAAAATCGCA	-4.572675327195907	chr1	65287298	-
dev3	ACCCTCCCAGTTGACT	-0.7468612837784485	chr19	13774155	+
dev3	AAAAAGTCCTTCCTCT	-3.5397607047231725	chr5	19590025	+
dev3	CTCGTGGCAATCAGTA	-5.430282227924679	chr12	27917452	+
dev3	CATAGGACCTTTAGCT	-2.976824510332015	chr17	67560002	-
dev3	GGTCGGAATTCACGCT	-5.454030830697288	chr6	10402579	+
dev3	TAATACCTTAGCTTCC	-2.0557502922038857	chr8	70916781	-
dev3	CTCTTACACGCAATGT	-3.8393209865820803	chr17	40076485	-
dev3	GGAAAGGGTCTATTTG	-4.812013640586345	chr2	54522192	-
dev3	CTAGTACAACATTAAC	-3.2178326098358103	chr21	16968491	+
dev3	GGGACTTTTCGGTTCT	-4.279347729986367	chr14	24979073	+
dev3	AGCTAATAGGTTTTTT	-3.5617870110531715	chr14	71557224	-
dev3	ACACTTGCTCTGTAAA	-1.6852785508661579	chr1	51736983	+
dev3	GACCATACGACCTTAT	-5.245313346257917	chr17	34425841	+
dev3	AGAGAACTAACCCTGG	-5.04877435221103	chr18	50667905	-
dev3	TATTATACAGTTCACA	-1.6612183653300114	chr22	39283150	-
dev3	CAGTATTTCGTCACAA	-5.305295451086149	chr7	55571155	+
dev3	TGCCTCAATACTACAA	-1.92301584991294	chr11	75534691	+
dev3	CGCCACTCAAATTCCC	-5.788855919599093	chr11	86716399	+
dev3	ATTAAATAAAGCGAAT	-2.6466759086396845	chr12	55837800	-
dev3	CGGTTAACTGGGTAAC	-3.6873178931370303	chrX	154816147	+
dev3	AAACCCTTTGTGTCAA	-3.847592477140337	chr19	38848831	+
dev3	GATAATATAGTTTTTT	-2.471589202081593	chr14	25441571	+
dev3	ATTCGTTGTCTGGCGT	-5.534201179381272	chr15	51628522	-
dev3	GTATTTCCTTTGTTAT	-3.6466759086396845	chr9	83961704	+
dev3	ATCCCCTCATATCCAT	-5.677264228473107	chr1	89799687	-
dev3	TAGTTACAGTTAACCA	-1.7653204051383034	chr17	55817159	+
dev3	CCTCCGTCCTCCCCTA	-3.517392891694718	chr17	32870565	+
dev3	GCATCTTCTTGATCAA	-3.1517466441224857	chr5	34923780	+
dev3	ATAAGTAGACCAGTTA	-4.707217450574735	chr19	29854959	-
dev3	GCATTTCACGCAATCG	-0.9768245103320151	chr20	45977894	-
dev3	CCTCTATTCTTACACA	-4.317102651981785	chr14	39172093	-
dev3	GATGACCCGGCTAAGA	-2.385717517257918	chr9	19757590	-
dev3	AATTCCAACGTTTAAG	-4.175604374446513	chr18	25049219	-
dev3	TACAGCTGCGTCTAAA	-2.0361214854549536	chr14	102684826	+
dev3	CTTTTCGTATTCCCTC	-3.7653204051383034	chr3	193842923	+
dev3	AGCGCTTATCCATTAA	-4.056551702802749	chr16	15579444	+
dev3	TAATCTAGTTTTTGCA	-0.47041776791417234	chr1	244855766	-
dev3	ATTCAGACTTGCCTTT	2.2639504699874293	chr16	29663474	+
dev3	GGTGCGTATCGGACGA	-1.3162605061355934	chr2	231709754	-
dev3	TCTTTCAATCGTGTCT	-2.8027951105569664	chr20	36162027	-
dev3	ACACCCGCTCTGAATA	-1.374804792590464	chr1	154979754	+
dev3	TTCGATTCTCTCCACT	-1.9097103144734784	chr5	111310512	+
dev3	CCCCTCTACGGGTGCT	1.021544332465439	chr16	2756882	+
dev3	CTCACATAATTCTTTC	-3.8921868190228475	chr10	72271360	-
dev3	TCCCACTGCGTTCGCG	-3.1241796979468894	chr17	935306	+
dev3	CGGAACCGCCCATTAA	-1.9097103144734784	chr14	103736436	-
dev3	GCTCACGGGAGTATTT	1.188786258930947	chr5	10354968	+
dev3	TCCTAGTAATTCTTTT	-0.37160847810242753	chr4	10174513	-
dev3	CCCGGTCAGTTTACCA	-0.9768245103320151	chr19	38115498	+
dev3	TCTTATCTTTTTCCCG	-3.517392891694718	chr7	8260771	+
dev3	GTCAACTGCCCTGATA	-1.7653204051383034	chr2	9706906	-
dev3	CTCGACCGATCGGTCT	-1.6048557329450572	chr1	20787846	-
dev3	TTGACCGCGGTGATAC	-0.9777400610164744	chr10	96831769	-
dev3	ATGTTACCCGCCCAGT	-4.494672815194635	chr4	76060676	+
dev3	TTTGTGGATACTGCGT	-5.866121045925795	chr8	132951160	-
dev3	ATGCGGTGACTATAAA	-2.7896319571439183	chr8	58672450	-
dev3	ATATTTCCAATGTCCT	-0.9768245103320151	chr11	45822962	-
dev3	AGTTATATGTATCCGC	-3.943657646396816	chr4	73068773	-
dev3	CTGCCTTAACCAAGTC	-6.421274737430898	chr12	22193045	+
dev3	CCTCCCTGACAATAAT	-3.3184893559799242	chr10	80217937	+
dev3	TTTACGTTTGTCGATC	1.1612648060128654	chr18	74496972	+
dev3	TGTAACGGTCATTATT	-4.337571854109905	chrX	80578475	+
dev3	ACGTGGGGTAACCGCA	-3.7653204051383034	chr15	72232494	+
dev3	ATGTTAAAAATTGTCT	-5.760566875167669	chr6	11232900	-
dev3	CTTTTTTATCGCTCAA	-4.636333964418226	chr16	66617929	+
dev3	CCTGTTTCCTTTATGA	-6.040954847751731	chr5	160643003	-
dev3	AAGTTTTCTTATTGTA	-3.9097103144734784	chr3	129609928	+
dev3	ATTAAACGTGTTAAGG	-5.523017440888596	chr2	156335024	-
dev3	AGCCATCGGGTTCAAC	-3.2987526052193776	chr10	22720547	+
dev3	TGGATCCTATGACCCT	-3.2099095719727733	chr10	5688960	-
dev3	CTGTCTACCTCATCTC	-4.1340530214010185	chr9	123299261	-
dev3	TCGGATGGTTCTATTG	1.198191673058611	chr2	101797585	+
dev3	GGACATTGAAGGCTCC	-1.8393209865820805	chr11	79718454	-
dev3	ATTTTTCCTCTTTGTG	-4.272280393858186	chr1	207751428	+
dev3	TACACATTTTTTGTAA	-5.387757611278122	chr6	119354034	-
dev3	CGTCTTTCTTTCATAA	-2.6466759086396845	chr17	78502320	+
dev3	CGACATAACGTTACAT	-1.8393209865820805	chr19	23126302	+
dev3	GTGTTGCCGTGACTAA	-0.8928174177861758	chr6	24233639	+
dev3	TCTAACCTAAAACCTC	-2.7162398065656337	chr5	77749136	-
dev3	GATCTCTGCCATTAAA	-3.1052340067950515	chr20	33401602	-
dev3	ATTTATCGACTAGGAA	-6.421274737430898	chr4	184266246	-
dev3	GCATTTACAACCGCAC	-5.272280393858186	chr1	67690480	-
dev3	TGGGGGCATAACACAT	-1.8669973476158914	chr3	9766642	+
dev3	TGTCCTTTTCATTAAC	-4.189818233666213	chr5	81752022	-
dev3	CTTCTTGTAATTTCCA	-1.9097103144734784	chr6	125099137	-
dev3	TAGGCTTTCTCCTTTT	-4.528620147117972	chr9	35001150	-
dev3	TAGGCACCACACTGAG	0.43729743826236944	chr21	39314750	+
dev3	ATACGCTGTACCGTTT	-3.1612490814694425	chr2	54115317	+
dev3	GATCTCTCTTAAGTAT	-5.909710314473478	chr4	185164290	-
dev3	GTGGTGCCCAACAACA	-1.204510628289597	chr1	26234640	+
dev3	AAATCCCTAATATCAT	-4.557502550253483	chr12	68813688	-
dev3	ACAATTGTTCATTCTT	-2.726846257323668	chr17	29617857	+
dev3	ATCTCCTTTAAACCTC	-1.4990550201641994	chr1	207747656	+
dev3	CCAGTTTCTAACCTAA	-2.881960654754678	chr15	96325818	-
dev3	TTGCAGCTTGTTCAAT	-4.459907397033958	chr4	90335361	+
dev3	TATATATAGAAGGACT	-5.459907397033958	chr5	108786101	-
dev3	GACGATTGTGCTCCTA	-2.383699254665182	chr17	38852985	+
dev3	TCGTCCAACTTAGCTA	-3.237372963006264	chr5	159205861	+
dev3	TGATCCGCTAGGTAAG	-4.993126322661116	chr9	111433556	+
dev3	AAGACCGTTAAACCAC	-0.5921919128593105	chr6	136799329	-
dev3	ATGGATCCGTAGATTA	-5.009245988024393	chr1	27156396	+
dev3	TAACGGGATCGGGCAT	-4.436256128969313	chr7	29791471	-
dev3	TTTTGATGCGTACGCC	-3.976824510332015	chr14	23218422	+
dev3	CCATTTCTCTGAGATA	-4.717065236531083	chr7	135662852	-
dev3	ACTTCCGGGGGCGTAT	-1.5544266311689374	chr10	48468435	-
dev3	TTAGCGCATTCATTCC	-2.9097103144734784	chr3	161810525	+
dev3	ATCTCGACTATGCGAA	-5.04877435221103	chr1	39946153	-
dev3	GTGAATTCGGACGCCC	1.2044955775162614	chr6	35917743	-
dev3	CATCGACGTTATTTCT	-3.579625057473919	chr7	107007356	-
dev3	ACATCGATGGTACCTG	-2.976824510332015	chr3	13195848	-
dev3	TTGTGAATTCCCCTAA	-4.231638409360841	chr3	143157319	+
dev3	TATGACCCTAAGTAGT	-0.86756976043016	chr2	61228095	-
dev3	TGTTCAGAGCATCCTA	-4.161759618766533	chr18	44554385	-
dev3	ACCGCGAACCGACACG	-3.6671400111994	chr5	66589303	-
dev3	ATCCGTTCAGTGAGCA	-6.340760131740953	chr4	1705374	+
dev3	GCCCTTGTGGTGAAAC	1.5486318296040085	chrX	49039637	-
dev3	TGTCCTTAGACATATA	-0.914973777852599	chr1	46271700	+
dev3	TGGGGACCCCAAACTT	1.6085881782044138	chr7	104984654	-
dev3	ACGCAAATGCCTAAGT	-1.7289399759367774	chr9	83983519	+
dev3	CCTCGCTTACAGCCAA	-0.3787872924486041	chr20	50531271	+
dev3	TGTTCGTAACATGAGA	-4.205376400016136	chr2	6888003	+
dev3	CTTTTGCAATTTATTA	-4.656944244093512	chr1	230181782	-
dev3	TTATTTCGTACCGCTT	-4.21783260983581	chr9	5002457	-
dev3	CTAGGAGCTATCCATA	-0.05849420614450805	chr1	161765614	+
dev3	GCTTCCCTAGCGTTGA	-2.53085033957725	chr1	161487742	+
dev3	CCGTGTCAACCTCCTT	-2.7846069318230326	chr10	68607146	+
dev3	ACCAACATCGTCCAAA	-2.3042869244927178	chr2	70134434	+
dev3	ATGATAAGTAATCGTC	-3.35028290585946	chr8	18139189	-
dev3	TTCTAGGAGGTCCTGT	-2.5617870110531715	chr11	68839020	-
dev3	CGTTGATGGGCATGAA	-4.857242894579342	chrX	129972976	-
dev3	GAGAAGCTGCTATTAT	-1.3438556376571713	chr5	139495944	-
dev3	TGCACTAAGCGATAGA	-1.9097103144734784	chr9	37293420	-
dev3	CACGCAAACCGTAATA	-0.04336703293382937	chr17	27348153	-
dev3	CGTATCATTATCTTAA	0.10305178209968613	chr16	18074148	-
dev3	CCTAAAGTACTATGAA	-3.0719817433723553	chr20	14299328	+
dev3	ATAATACATTATATAT	-3.102355392415874	chr12	76673219	-
dev3	ACTCAGTGACAAGTTC	-3.6873178931370303	chrX	9655168	-
dev3	AACACGATCGTTTTCA	-3.4946728151946345	chr10	45470471	+
dev3	CATTATGTTGGTGTCA	-4.117305733881846	chr2	99155590	-
dev3	CACGTCCCTCTAATCC	-4.189818233666213	chr4	174286592	-
dev3	CGACGGGATCCCTATG	-5.641514203523905	chr7	43071920	+
dev3	GACTCCGATTATTGAC	-1.9131221238181357	chr17	80546383	+
dev3	TTAGATGCTACTTGCT	-1.0040693984907125	chr2	105798426	-
dev3	GTACATACGAGGTTTA	-2.2737818785354085	chr22	38569368	-
dev3	ATCCGCATGCCCAACG	-1.3191686684276216	chr9	19236946	+
dev3	CCCTCATATTTGAATG	-0.1870365555813848	chr6	7142842	+
dev3	ATGTGTCAAGATGACC	-2.151352064268941	chr6	163579264	+
dev3	TTATGCTATACTTAGT	-3.102355392415874	chr12	58372737	-
dev3	GCCCCCTTTAAACACA	-6.098593473619675	chr2	178481590	-
dev3	GAAACTATCAAACATC	-3.0177086656139847	chr2	37918679	-
dev3	ACGCATTCTTCGGGAC	-1.324747813752322	chr11	70554416	-
dev3	GAATGTCAAGACGCAT	-2.7653204051383034	chr15	90650032	+
dev3	CAATCAGAAGAATTCT	-3.102355392415874	chr6	26573283	+
dev3	CGTATACTAACGTCTC	-4.324747813752322	chr2	144145864	-
dev3	GTTAGCTCAGCCTCTT	-3.009245988024393	chr14	35369310	-
dev3	GGAATACTAGACAATT	-2.773295900437885	chr11	30553254	+
dev3	TGACTAATCATTTTCC	-6.866121045925795	chr2	157923752	-
dev3	TAAAACAATTGTGTTC	-2.532328912694112	chr11	77677486	-
dev3	ATTTCATCTGGATTGG	1.6659434169267204	chr9	19378512	-
dev3	AATCGAAGGTGTTTTT	0.2848662767712245	chr2	202609612	-
dev3	ATGCTTATTTATCCAA	-3.228152686972541	chr9	100071374	-
dev3	GTACCACCCATACAAA	-1.3354514446585337	chr8	23528130	+
dev3	GTCATTATCTATACTT	-6.0012086689589745	chr7	2904883	+
dev3	ACCGCGCGGTTCTGTC	-3.009245988024393	chr4	128488414	-
dev3	GTCGACCTCGCATATC	-3.6779845944834153	chr5	34477178	-
dev3	GACCCCAGACTTATCC	-2.3309072820999948	chr18	9899135	+
dev3	TTTTACTTATATCACT	-1.4718382166432877	chr5	5423194	+
dev3	CTCTAGCACATTCTTA	-0.12228503923525975	chr6	166343378	+
dev3	TGCTCTTATGTCTTCA	0.1582121736064066	chr22	37686229	-
dev3	GGATTCAACCAATACT	-3.943657646396816	chr17	63844046	-
dev3	TTAGATGAACACCAGC	-5.956184744272979	chrX	53270165	+
dev3	ACCAAATTACGTTTAC	-2.276524331019128	chr3	65595753	-
dev3	CGTGCTTCACTCAGTC	1.187533502281437	chr16	8089727	-
dev3	GTAATGCTCCAAAATG	0.8280790704045028	chr6	34391012	-
dev3	TTAGTCAAGGTGGCAA	-2.7638227037371537	chrX	7983344	+
dev3	CACACTCTTTGATTTA	-2.4137290767373356	chr17	47938303	-
dev3	TTTAAGCTTTGGTTAA	-3.4000359410565593	chr17	75978715	+
dev3	TTAGGATATTTCTTAA	-3.2722803938581864	chr1	23119913	-
dev3	CCTAGGTAATTAGCTA	-2.943657646396816	chr8	6767598	+
dev3	TCCTACTTCAACAGGT	-3.415145373323773	chr10	24929655	-
dev3	CCACGCCGATTGAATT	-0.5269967498292455	chr17	67239887	-
dev3	CAGCGAGTAAATTATA	-5.292179951295891	chr18	9644645	-
dev3	ATAGCTTTAACCTTCT	-2.8027951105569664	chr3	195689426	-
dev3	CCGCGTTCTCAGTCAA	-1.2001236491081178	chr6	109440184	-
dev3	TACTTTGAAGAATGTG	-3.332113452976674	chr2	43623882	+
dev3	AACACTTTCCCTCTAA	-3.0719817433723553	chr8	55848298	+
dev3	TATCACGTTAACCGTA	-1.9768245103320152	chr6	25014573	-
dev3	ATGGCTTCAGTAAGGT	-0.7148364955806189	chr16	79869295	+
dev3	CAGATAACTCTTCATT	-1.8788845833656898	chr7	22858214	-
dev3	ATCTCGCATGCTTCGT	-4.146749511774328	chr14	25942073	+
dev3	TTAGAAAATCTTAGTA	-3.4481302292576044	chr16	75329790	+
dev3	GTCACTGAAACTCTTA	1.4320467040020357	chr5	90639713	-
dev3	CTCGACGCTACTTTAC	-5.03309272997876	chr2	183905935	-
dev3	TTAACGTACCTCACAA	-2.1644266704445374	chr17	41929774	+
dev3	CCTAGAATAACACTAT	-4.517392891694718	chr12	116582599	-
dev3	GCCTTAGTTCGTTGTC	0.08630439720337983	chr6	36117016	+
dev3	ATTCCGGTGACCGCAC	-2.7624891146237296	chr4	159692122	-
dev3	TTTATGGACTCATTTC	-4.040954847751731	chr5	140217628	-
dev3	CACGCTTGTATCACGA	-5.677264228473107	chr9	19285291	-
dev3	AAGTGCCTCTAAACTT	-2.454461575121325	chr2	171433468	+
dev3	ACACAAACCATGGTCC	-1.9688279466927474	chr3	22531871	+
dev3	CTGCCGTGTTCTGTGC	-3.361325226351321	chr1	32107905	-
dev3	ATTAAGCTATCCAACA	-4.90109718416877	chr4	93636902	-
dev3	TTGCATGCCCTCAATT	-3.350337211595581	chr10	43413255	-
dev3	CCCGGAAATAATTTTA	-3.009245988024393	chr17	76217077	+
dev3	AAGTTTTAGTACGGTC	-3.784179432389619	chr15	43803493	+
dev3	GGGTCTTAGCATTTTC	-0.6319767775924207	chr21	15062040	-
dev3	CCCGACTCATCTGAAC	-3.9651702418988757	chr18	12571682	-
dev3	ATCCTACTTGTATTCT	-0.4850196459888272	chr11	86997272	-
dev3	CTAACTTGGTATTAGA	-4.1207586001032235	chr13	27107418	+
dev3	ATACCGAGTTACGATT	-2.8027951105569664	chr17	36603213	+
dev3	TAGTGTCGTAATTGCC	-5.830275846979073	chr8	38915070	-
dev3	ATCACAATTCGAATCA	-3.976824510332015	chr17	74094944	-
dev3	GTTTAGGCGTGAATTA	-2.1612490814694425	chr22	34649813	+
dev3	TATTCGTCCGGGTTCT	-1.9353933287690057	chr10	48488155	+
dev3	CCATCTTATCATCTGT	-3.7324842007469003	chr1	150297325	-
dev3	TGTGAAATCATGACGC	-3.132102735809926	chr15	67863987	+
dev3	CGGTTCTGCTTCAGGT	-3.5520693349533574	chr7	66924975	-
dev3	GCAATCGCAGCATTTT	-3.517309860504543	chr16	14555104	-
dev3	GAATCGACAGCATTTC	0.09793999413873258	chr21	40373219	+
dev3	TGAGTAGGCAGTTTTT	-4.298752605219378	chr3	29462416	-
dev3	CCCATCAGTACGTTCG	-3.7513176385108125	chr20	296781	-
dev3	ATCCCTCTCAAGAATG	-2.1501510158403616	chr10	50739527	+
dev3	GCTGTGGGCTATTAAT	-4.448130229257604	chr22	26400784	+
dev3	ACCCCATTAAATTAGT	-2.726846257323668	chr4	163176006	-
dev3	CGTTTTGGTAAGTATT	-4.571965779565446	chr1	203307595	+
dev3	CATTGGTTTGAATGCA	-3.0719817433723553	chr12	56193628	+
dev3	CCTGGGGCGAGCATTA	-4.6466759086396845	chr3	4737072	+
dev3	ATTTTTGCTTTGGGTC	0.1509641493077187	chr9	98006839	+
dev3	CTTCGTTTCGATACGT	-2.1612490814694425	chr7	78063070	-
dev3	CCTCAACTCCCACAAG	-6.172028920222686	chr1	228135832	+
dev3	AAATGTGTCCACTTCC	-1.8651829189620968	chr4	40475980	-
dev3	ATTCTGCACTGTTCAG	-4.774780734387369	chr16	49490943	+
dev3	GTTTATTTCGTCGCTT	-3.8924323230416427	chr17	60481802	-
dev3	TCGGCATAAAACATAT	-0.36498379651662155	chr7	5457517	-
dev3	CTCAACTACACTGTAT	-2.2722803938581864	chr8	140640012	+
dev3	CGGTCCAATAGTTTTA	-3.102355392415874	chr4	84814639	-
dev3	CCACTTAGCACCCGTT	-1.2549681775636725	chr7	44149662	+
dev3	ACTGCCTGATTCAAAA	-5.0642873515823545	chr4	52004708	-
dev3	TACATTTAGAAAATCA	-2.9852345975633985	chr4	2393640	-
dev3	ATACAGTTCAAGAGGC	-3.832561631592292	chr7	140175390	+
dev3	ACCGTCATCCCCCAAG	-1.5173928916947181	chr16	30406822	+
dev3	TTAACCCACGAATTTG	-0.8951298317900807	chr15	43509721	+
dev3	TACCATTTACACTCAT	-4.1612490814694425	chr21	6372913	-
dev3	ACGTAAATTAGTACTC	0.10504007723241758	chr6	36986939	+
dev3	AAGCCGAAGGGGACAA	-2.6466759086396845	chr1	176206233	+
dev3	AAAGCAGTTACTGCTT	-4.272280393858186	chr12	57646416	-
dev3	CGCGGAAGACACTGTC	-1.6489677654356834	chr1	26787131	-
dev3	ACTTGTATAGTTCACC	0.04486580743387465	chr9	97935301	+
dev3	AATAATTTTGCAAGTC	-3.1898182336662133	chr17	27339056	-
dev3	TCTCGTACTTTCCCAA	-2.443717128714309	chr6	36891795	-
dev3	ATATTTCCATCATTCA	-2.8027951105569664	chr17	42793517	+
dev3	TCCTTTCACCCATACA	-2.726846257323668	chr4	44708710	-
dev3	GCTCAATACCTGCAGA	-3.92678382783242	chr18	24076402	+
dev3	TGCTTAGTCTCCCGCC	-2.482910375545045	chr9	98341838	-
dev3	ATAGGCGAGTTACACA	-4.636333964418226	chr4	83951468	-
dev3	GCCCCTTAAAAATTCG	-1.1334176548056667	chr19	38313572	+
dev3	GAATGCTGTCATTGTT	-5.056551702802749	chr17	6994038	+
dev3	CCCTGAATAAAAGTTT	-5.523017440888596	chr10	3804198	+
dev3	CGAGACCGTTAACTCA	-4.040954847751731	chr6	97691820	-
dev3	TCACCTGGCTTGTAAT	-4.590765604686889	chr3	4988673	-
dev3	CCGTTGGTCACTTATC	-2.797131188849404	chr2	183078944	+
dev3	AGGGGTTCAAATTCTT	-3.5617870110531715	chr11	34123667	-
dev3	GACTGAATGTTCCTGA	-4.892432323041643	chr5	82369058	-
dev3	CAAGAAAAAACATCTT	-5.331174082911755	chr1	61080953	+
dev3	GCGTTTACTGACGCTC	-4.087248500025666	chr20	59021317	+
dev3	CTTGTCTAATCCAGGT	-4.37537388682229	chr7	142957394	+
dev3	CTTCTTCATGACTATC	-3.471589202081593	chr6	158854374	-
dev3	AGTACTCTGGCTGCAT	-5.834805505459587	chr3	12704562	-
dev3	CTCCTGATGCGCTGCA	-1.324747813752322	chr6	9301015	+
dev3	CCCTGCCTCCTGACTT	-4.717065236531083	chr13	39942375	+
dev3	CTCAGTGTCTGATTCT	-4.324747813752322	chr10	114261720	+
dev3	GAATTAACGACTGGGA	-4.245313346257917	chr16	2352600	+
dev3	GTCATTATTGTGAAAC	-1.324747813752322	chr17	82885447	+
dev3	ATGTATTCTGTTTGAT	-3.278979490056134	chr5	157497461	-
dev3	GATGCAGGCGGAAGAT	-0.006121665910794251	chr17	73191658	-
dev3	CCGTTGTTATTTGACT	-0.9429442032053698	chr4	42646693	-
dev3	TTTGAACTATTAGTTT	-4.146749511774328	chr1	192800212	+
dev3	ACTGCAATATTCGTTT	-4.677264228473107	chr10	17657877	-
dev3	ACCACAATCATGCTCA	-3.35028290585946	chr1	110879874	-
dev3	TGTATACGGATACACA	-0.73936779518493	chrX	63280023	+
dev3	GTCTCGATACCATCAT	-0.08489883888222928	chr8	124656154	-
dev3	TTGCCCCTTTTGCGGG	-3.8027951105569664	chr5	86617284	+
dev3	CTTCGGAAATTCCTCA	-4.572675327195907	chr11	60843804	+
dev3	CTTATATCCAGATCTT	-4.68550071467188	chr7	92789629	+
dev3	GTTCTATGACATGTCC	-2.943657646396816	chr4	82288905	+
dev3	CTTTCATGACTTAACC	-5.905410177039853	chr2	85989990	+
dev3	GTTCTTAGCACGTTCT	-3.4242834873032364	chr15	34589519	+
dev3	TACGCTCTCTTCATCA	-3.4946728151946345	chr5	141970581	-
dev3	CCTTCTTCGAAAATCT	-4.68731789313703	chr9	88218710	+
dev3	TTGTCGCGTTGACTCT	-4.21783260983581	chr3	71100401	+
dev3	TTTTAAAGGATGGCGT	-4.087248500025666	chr1	207964428	+
dev3	AAAATAGCCGATGGAC	-2.2178326098358103	chr12	72266555	+
dev3	CAGGAATACACACCGC	-3.784179432389619	chr3	108104798	-
dev3	CATTCTTAGAACAAAG	-0.9867002876260396	chr12	57940876	+
dev3	TAGGTTAATCTCAGCT	-4.21783260983581	chr15	77739780	+
dev3	ACGGAAAATCTTTACT	-5.984998441777715	chr2	60856517	-
dev3	GTCCGCTAAAGTCTCC	-1.4637723011237944	chr3	125990810	+
dev3	ATATAAGGCTCTAATA	-5.37537388682229	chr17	68287387	-
dev3	TCGTTGCACCTATTAC	-6.350282905859459	chr16	30393702	+
dev3	TCTTGGTATATTTGAA	-2.5411566024589107	chr8	105419340	+
dev3	TAATATATCCCATTAT	-3.746211582190599	chr5	58070720	-
dev3	TACATATAACATTTTT	-3.471589202081593	chr15	36873579	-
dev3	ATGCTCTCGCTCTCAA	-4.830275846979073	chr20	46990202	-
dev3	TGCACGAAGCGTGCTG	-1.5173928916947181	chr7	100094413	-
dev3	CGGCAGATCGTTCCTT	-4.984998441777715	chrX	80042821	-
dev3	CTCATCAAAAACCTTA	-4.189818233666213	chr1	65068846	+
dev3	CTTTTAACTTAGCCTG	-2.37537388682229	chr22	19773165	-
dev3	CGCCACAAATTAGCCT	-5.252102511920556	chr17	61472362	-
dev3	TTTATTCCCTGTTGAC	-2.874944896312802	chr11	63536701	-
dev3	CGTAAAAGTAAGTCCA	-3.4063491510373165	chr6	3406831	+
dev3	CAACAGACCCATCATT	-4.453094721109483	chr20	53871618	+
dev3	CAATGTTTCTTGCGTC	0.32307219716863816	chr10	124416820	-
dev3	ATTTCGTACCACTCTT	-2.726846257323668	chr5	43122923	+
dev3	AAGTATTTACACATTA	-2.9097103144734784	chr3	191337812	+
dev3	ACTGTAGCAGTGTGTT	-0.4907095331826186	chr6	42632550	-
dev3	GTGCAAAACTCCCTGC	-3.7867195184273403	chr19	17546861	-
dev3	CACATATATCTTGGTA	0.018272288811504774	chr15	90929313	-
dev3	TCAACAGTACAAGTCA	-0.11271951952296962	chr21	39314750	+
dev3	CTCGTCGTGCCTCTTA	-5.400035941056559	chr3	110335345	+
dev3	ACGTCAGGCTACCTAC	-4.387757611278122	chr11	67153382	-
dev3	GTCTCTTTCTTAATAC	-5.168444582873646	chr11	71278811	+
dev3	GAGTAGGGTTGAGACG	-4.039286616747442	chr15	30974301	+
dev3	CCCAGTGCACATGATA	-3.4000359410565593	chr1	117472984	+
dev3	CAACGCTACTCCAATA	-6.656944244093512	chr1	228457118	+
dev3	TAGCGCGATCGATTTA	-3.6466759086396845	chr21	36425169	-
dev3	CACTCACTGATTATAC	-3.6873178931370303	chr11	65083135	+
dev3	CTGGTTCGTTAGTCTC	-2.6693714641787074	chr5	140303560	-
dev3	TCCGTCCTTGCTCTTT	-0.9432535633738597	chr17	67827003	+
dev3	GGAAAATCGGCTTCTC	-5.224752023775601	chr3	130381576	-
dev3	CAACATAGCGCATATG	-1.4802863419881631	chr13	50011616	+
dev3	TTCCTAAGCACCTTCC	-1.102355392415874	chr10	21493359	+
dev3	CACTTACGAAGTGTCT	-1.7653204051383034	chr10	35125771	+
dev3	CCTCTTTCAGGTAAAT	-2.2643573559951498	chr4	17464116	+
dev3	GGTTGGTCATATTGCA	-2.6072443102602865	chr6	34667586	+
dev3	TTGGTCCAGGCACTTG	-0.7303674760846232	chr14	63544001	+
dev3	CCGTATTGCCTCGTCA	-2.102355392415874	chr3	45661421	-
dev3	CCAATCGTCCAGTCCC	-3.6466759086396845	chr2	12006967	-
dev3	AATGTATTCGATTGGA	-4.6671400111994	chr18	10735933	-
dev3	AGCAGCTGCCATATCT	-1.76818111895947	chr5	179611839	-
dev3	TTTTCCCAGAGGAACA	-2.7276510470109567	chr1	185678898	-
dev3	GTACGCTACAGAAAAA	-4.6671400111994	chr10	69172883	+
dev3	CTCCGGCGTTTCTACT	-5.3939098382597175	chr22	24727877	+
dev3	TTGTCAAGTTTCTTCC	-2.6686389240769945	chr11	62890294	-
dev3	AAAACCTTCACTGTTA	-3.0162219280172486	chr19	50374430	+
dev3	AGCTCCGGGACAACTA	-1.755711261469423	chr15	75607838	-
dev3	TGCGTTATGCATGATT	-3.784179432389619	chr1	118050005	+
dev3	TGCTACTACTTGATCA	-1.9055429289526815	chr18	12408747	-
dev3	GCACCTTAGCGCCCTA	-0.9224234588930792	chr22	22528357	+
dev3	ATTAAGGTTTTTACAT	-4.117305733881846	chr1	234961584	+
dev3	AGTGGCGAATGTATAG	-5.424283487303237	chr2	98837243	-
dev3	CATGATAGCAAGTTAT	-3.0719817433723553	chr5	96090321	-
dev3	ATCCTGCTCCCGTATA	-1.4028028721081165	chr8	53288654	+
dev3	TAAATTGCTCGTCTCA	-4.726846257323668	chr21	34882600	+
dev3	GATATGTATTATATTG	-4.0251875318934145	chr1	213128371	-
dev3	ATACGCTGTGTCGCCA	1.5460362037246214	chrX	66017026	-
dev3	CCTAACTCAAATAAAC	-3.084701665900015	chr8	105519347	-
dev3	GAAGATGCTACTCTTT	-0.5089055840779892	chr3	184185560	+
dev3	GGTAATAACTGGCAAA	-4.746211582190599	chr4	161911868	+
dev3	CCAGACCTTGTTGGTT	-1.136484940779491	chr20	41536516	-
dev3	TTGATTGTTATTGTCA	-3.009245988024393	chr13	55054573	+
dev3	GGTGAAACCCTGTCCA	-4.736561412156879	chr6	119350984	-
dev3	TTCTATCCAATCTTCA	-0.024985564023163303	chr1	40692787	+
dev3	GTTCTTGTTCGTACTA	-3.0630713782264323	chr2	177253155	+
dev3	CCCCTAAATTAATTTT	-4.241244794961588	chr14	95536986	-
dev3	ATTTTACTAGACGTTT	0.5607834954211739	chr1	29157747	+
dev3	CCATATTTTTTCACTA	-3.3247478137523223	chr1	20788048	-
dev3	GACTCATTACCTAATG	-3.7653204051383034	chr6	52993946	+
dev3	GTCGTAGTCCCGTATA	-1.994813679408442	chr4	83115812	+
dev3	AGAAAATGCACTGAAA	-3.2719551347489824	chr3	9838786	+
dev3	TGCATACGCGTCGATA	-2.7653204051383034	chr7	102063807	+
dev3	CCTCTCCAATCACTGA	-1.1218957455863288	chr1	9429217	+
dev3	TGATTTATACACCCGT	-1.1065818953991875	chr2	70131288	-
dev3	TATGCTATGCCAGTAC	-1.713857728701586	chr19	49610298	+
dev3	GTCCCCTCAAAACATT	0.06923088384443848	chr12	49746500	+
dev3	TGATACCTTGTACCTA	-1.4156423262307969	chr11	61830017	+
dev3	CGACTTTAGTATGGTA	-4.656944244093512	chrX	148540410	-
dev3	ATTCCATTGTTGATTA	-1.254269524054305	chr19	41267144	+
dev3	GACCATAACAGCTAAG	-2.00860673583589	chr6	161205296	-
dev3	AAACTCTCACCTACCT	-4.102355392415874	chr12	54473080	+
dev3	GAGCAAAAATCAGAGA	-2.6466759086396845	chr20	1266191	+
dev3	AAACTGGACTTCGTTA	-2.72512117056843	chr10	48318221	+
dev3	CGAAAAGTACTATTGC	-2.3057285452122334	chr3	4516980	+
dev3	TATGTACGGGAGCTTA	-1.7042779217025084	chr1	210741017	+
dev3	ACCGCGTGTTCTTTAT	-4.793517296968956	chr5	119010177	-
dev3	TCTCATCGTTTGATTA	-3.0719817433723553	chr7	5567885	-
dev3	CATATTAGGGCGTTAC	-1.1318895093330603	chr2	241686324	-
dev3	TTATACCAAGGATACC	-1.8863716727058641	chr10	11757796	+
dev3	GGATTTTTGGTTAGAT	-0.9363656209301364	chr3	9362707	-
dev3	TGTTATGTGTTGTGTG	-4.436260006877904	chr10	119251286	+
dev3	CAGGATTTTAATTACC	-3.7072174505747353	chr8	29215689	+
dev3	CTAGTCTCCGAGGCAA	-4.102355392415874	chr16	6487864	+
dev3	CGTTTCTTGCTTGATA	-1.9245073531105252	chr9	112256833	-
dev3	CACCCCTTATATCTTT	1.5071214624314038	chr7	99994219	-
dev3	GCAGAGTCTCTATAAT	-4.2926041426967725	chr11	340135	-
dev3	AAGGGAAAGGGGTTCT	-5.1612490814694425	chr1	90778040	+
dev3	AGATGTTAAATCTTAT	-3.4000359410565593	chr8	113020341	+
dev3	TATCGGTATATGACTA	-4.68731789313703	chr11	74505205	+
dev3	CTATTCGATTCAACAT	-3.403300289856739	chr6	106097091	-
dev3	GTAACACCTGCCTGAT	-2.6770622606028565	chr12	47869917	-
dev3	AACCATATTGTATCCA	2.881753785113676	chr19	28541866	-
dev3	AAGTGCAAGGTAAGGG	-4.5617870110531715	chr19	39494287	+
dev3	TTTTTTACGTATCAGG	-2.7653204051383034	chr6	69771766	+
dev3	GAAGCTACGATCCAGA	-1.3654768696217885	chr2	231987180	+
dev3	CGATCGGAGCATTTTC	-4.857242894579342	chr2	11940769	-
dev3	CTGCATGGGTAGATCA	-3.1774992552572923	chr5	132785421	+
dev3	CCATTCTCTATTGTGA	-0.8558306471060119	chr6	109383242	-
dev3	TACGTGTCATTTGTAG	-1.21783260983581	chr11	125890857	-
dev3	CATTAGCACCCTTAAC	-1.433100821085732	chr7	138461872	+
dev3	ATTATAACATCGTTAT	-2.2722803938581864	chr10	73980049	-
dev3	TGGAGTTGTACATCGA	-6.633736852932186	chr9	100714807	-
dev3	TCACTATTTTACCCTC	-0.9062245920851788	chr1	205813784	+
dev3	ATTGACTGTCAACAAA	-3.857242894579343	chr4	78763814	-
dev3	CTTCCTTTACAAGATA	-2.76597952543225	chr1	234600439	-
dev3	AGCTCCTTGGGTCCAA	-0.583484597713862	chr19	19135365	-
dev3	TATTCCTGCTGTAGAG	-3.657738755861963	chr7	138505921	-
dev3	TAACCTTTCATAAGCA	-3.005013468232496	chr4	32118316	+
dev3	TTAATTAGTGAGTGTC	-2.7944770606942315	chr15	90143103	-
dev3	TGCCGCCGGGGTCCAG	-1.839019984106082	chr3	65589275	+
dev3	TGCATTGCATTCACCA	-1.0342516017823111	chr1	37690729	+
dev3	ACCAACGAAACGTACA	-3.3012194450308905	chr13	44396866	-
dev3	AATTGGTTGTTACACT	-1.2725616812770342	chr3	169146004	-
dev3	AGATAGATATACTACT	-3.012500651940381	chr5	76947429	-
dev3	ATTGCGGTGGACTTCT	-4.175604374446513	chr1	220880661	+
dev3	TGCGTTACTTCAGTAC	-6.564516803808744	chr7	107884936	-
dev3	CGGTTGGGTACGATGT	-3.8548473437266457	chr9	95485286	-
dev3	GCTCCGCAACAAAGCT	-2.9097103144734784	chr3	193838438	+
dev3	TCTTTATTTAAGCTCT	-3.517392891694718	chr22	40065159	+
dev3	ACCGCTATTGACCGTC	-2.3109826720116273	chr1	161350854	+
dev3	TTGACCCGCCACCCAG	-1.8645925655963265	chr9	135600782	-
dev3	TCCTCCGAAGCGCAAG	-0.14086234749692225	chr1	28927207	+
dev3	AGGCTCTGTATAAAAA	-4.448130229257604	chr6	69856910	-
dev3	GTTTGAGCCCTTGGGT	-4.802795110556966	chr1	112996213	+
dev3	AGCTTACGTTATTTAC	-0.8282971926598012	chr3	47502471	+
dev3	ATGTTTGGAGGATAAA	-3.5617870110531715	chr17	36546964	+
dev3	TGAATTCATTATCTTT	0.7453048233107027	chr22	21865771	-
dev3	TCACATCGTAACAGCA	-3.6048557329450572	chr14	22918095	+
dev3	CATTCGACCGACCCCG	-3.37537388682229	chr6	7169715	-
dev3	CGTCATCATCCGCTAC	-2.950652604896932	chr18	5293833	-
dev3	ACAACGCGCTTACCTG	-0.13243426637235367	chr5	83464821	-
dev3	TTCCCCAGGAATGTTC	-2.2178326098358103	chr14	22659979	-
dev3	GCTCCTAGTTAATTGG	-1.4538366983714326	chr4	86967716	+
dev3	GCGAGAGTTGTCGAGG	-1.7938847454110434	chr5	39076649	+
dev3	ATCCTAACCTTTCTCT	-0.6326681412444033	chr22	46237153	+
dev3	ATTTACTTTAGCATCT	-3.2453133462579173	chr7	88205846	-
dev3	TCCTAGTTTCATTGCT	-3.6370961787495486	chr12	63675563	-
dev3	CGCACCGTGCCCCCTA	-0.733032030224158	chr9	97941125	-
dev3	TAATTAATTTACTATT	-2.37537388682229	chr3	128424699	+
dev3	CCCTCATTGGCCTCTT	-4.68731789313703	chr10	128575409	-
dev3	GAATGCGATACATCGC	-4.9182723279769025	chr21	15872426	-
dev3	TTCAGAATTCATCATA	-3.976824510332015	chr15	64782800	-
dev3	GGCAATTCAGGTATGT	-6.569960942498872	chr5	64025431	-
dev3	ATAGACTATCGCTCTC	-5.418259699675466	chr12	53267751	+
dev3	AGTAATCGGGCAATTC	-1.8393209865820805	chr5	168135736	+
dev3	CGTCGGACAATGCCAA	-4.9768245103320154	chr5	14872692	+
dev3	ACCCTCCGCGAGTCTT	-4.459907397033958	chr3	21310669	+
dev3	GCGCTCTCACGGCATT	-5.331174082911755	chr7	127630971	+
dev3	AGCTACAATTATCACA	-6.321523912878035	chr2	6886099	+
dev3	TAAAACGGATGATCAG	-1.5173928916947181	chr16	14305369	-
dev3	ACTCGTACGTATCCCA	-0.700650857085356	chr3	28349810	+
dev3	ACTCTTGAGGCTCAGT	-1.7653204051383034	chr19	7652334	+
dev3	GCATTTCGGATATTAC	-5.0642873515823545	chr7	88689314	-
dev3	GCCCACAGATCTTCCT	2.376107246539081	chr15	57224416	+
dev3	TTTTGTGCTACCGCCA	0.009941272722290676	chr10	48432155	+
dev3	TGGATTGTGCCGTTCT	-2.8178303173349626	chr15	82648846	-
dev3	TATAGATCTCAATACA	-0.8329042537455597	chr5	76037911	-
dev3	CCCAATCGATTTTTTT	-3.5397607047231725	chr18	48934893	-
dev3	ATAATCTATCCGGTTA	-3.58348208215249	chr17	59290085	+
dev3	ATCTACAAGCTTCTGG	-3.976824510332015	chr20	38730984	+
dev3	CTGCGGCGCTCCAAAG	-4.6671400111994	chr2	27358606	-
dev3	ACCATTAAATCTCAGA	-1.2674561772234192	chr3	197217873	-
dev3	TTCGATTGCCTGAGCA	-1.8714756634626974	chr2	55782329	-
dev3	GAGGTTTAAGTCTGCA	-0.5168523848737895	chr1	161540753	-
dev3	CCCTAGTTGAGACTTA	-0.6215647584641173	chr4	77818256	+
dev3	GAGACTACTGGATAGA	-1.102355392415874	chr17	75786085	-
dev3	ACTGCCTGCGGCCCAG	-4.765320405138303	chr4	54586073	-
dev3	GTTTTCTGCCTATTGC	-3.943657646396816	chr2	26411749	-
dev3	ACGACAATGAGAAGCA	-0.9995955705853874	chr9	130747223	+
dev3	CCATGTAGTTTCTCCT	-1.6641212632274751	chr4	10173981	-
dev3	ATATTCAAGCATTATC	-2.6048557329450572	chr5	178449910	-
dev3	AGGAACTACTGCTTCC	-1.399519346613285	chr2	70127974	-
dev3	GGGTTCAAGGTATCTA	-0.7640209498117325	chr14	105135882	-
dev3	AGACTCACAAATATGG	-0.9768245103320151	chrX	35913081	+
dev3	ATGCCCGGCCTGTCAG	-2.976824510332015	chr15	63511279	-
dev3	GTCGTGGATCAGCTTC	-2.976824510332015	chr1	154268587	+
dev3	TCCATACATTATCGGT	-4.697301981709653	chr17	40317542	-
dev3	CTCGGTAGGGTCTCTT	-4.051514346804033	chr2	170851300	+
dev3	CTTTATACGCCATCAA	-0.8499750067885083	chr1	36397094	-
dev3	AACTTCGTCGCCCAAC	-1.7254899024511106	chr10	45471177	-
dev3	CCCTCTCCGGCATTAG	-2.3905644602249576	chr7	159011855	-
dev3	CAATGCTAAACAGCAG	-1.9097103144734784	chr11	56234029	+
dev3	ATGCAAATCTACTCAT	-0.9768245103320151	chr1	150235753	+
dev3	CTCAAAACGATAAAAA	-3.2987526052193776	chr1	147244041	-
dev3	GGTTCGTTAGCAACTA	-5.109849928962799	chr4	39036800	+
dev3	CATACATCACGGAGCT	-4.866121045925795	chr18	862955	-
dev3	TCTGTTTCTCAGAATA	-3.2178326098358103	chr1	180563474	+
dev3	CCAATATTTACCATGT	0.21592274202575737	chr2	190531383	-
dev3	CTGACGCCTACGCCTA	-2.8393209865820803	chr15	84537567	+
dev3	TTCTGCAAGCCCCCCT	-0.8955470667497074	chr11	68840648	-
dev3	TATTGTTGATGATGGT	-2.8016177901846304	chr14	70577158	-
dev3	TAATCATGCCCCAGCA	-3.960336387543446	chr1	232904881	+
dev3	CGCCTGTCGACCCTAA	-2.0807801227683425	chr8	124595149	-
dev3	AGCTTTAATTTTAGGC	-1.5028501508559156	chr14	99427299	-
dev3	CATCTTCTACACGTAT	-4.839320986582081	chr9	127277461	+
dev3	CGGGTATCAGTAATCA	-2.1612490814694425	chr17	66296230	+
dev3	ATGCTAGATCTAACTA	-0.7365611647515936	chr4	25277234	+
dev3	ATTCCTCGGCAGGCTA	-4.494672815194635	chr6	161790526	-
dev3	GGGAAGATTCGTTAAT	-0.2588417858060252	chr2	38375926	-
dev3	TTACGAGGACTGTCAA	-1.611397850007176	chr1	52533215	-
dev3	TAGTTTCAAAAAACGC	-2.6643114097854492	chr15	67882300	-
dev3	ATCCCATTCCAGCTTA	-1.4242834873032364	chr1	51750938	-
dev3	ACTAGGAGTACGCACT	-0.7713984985021954	chr3	87797543	-
dev3	ACTCTACATAACGTCT	-1.9768245103320152	chr14	55585646	+
dev3	CTCCAACTATCCTCTT	-2.949110404938355	chr1	77729093	-
dev3	ATCTTACTGTTTCGGA	-3.8027951105569664	chr2	178113554	+
dev3	GAATACCAGTACAAAC	-3.726846257323668	chr3	153073245	+
dev3	CTTGCGGATCACCTTC	-5.625917348472887	chr10	72291524	+
dev3	GCTTTTTTGGGACCAA	-4.892432323041643	chr22	21743543	-
dev3	TATGTCCATTTTTGCG	-5.517392891694718	chr9	69139700	+
dev3	AGGCCCTACGTCCTTC	0.5478844824192538	chr1	227313801	-
dev3	TGTTATTCGGTCATCA	-3.029402180838967	chr13	107880347	-
dev3	TCTAGAAGCTGCAATT	-4.6466759086396845	chr6	90372495	-
dev3	CTTGTCACTGCAAACA	-3.6671400111994	chr9	94165271	+
dev3	CGAGTTACATAGTGTA	-2.924507353110525	chr7	74657069	+
dev3	GCCAATGACATACATT	-2.6547522970276183	chr22	39913812	+
dev3	ATAATCCCGCCAGCTA	-1.0937142313434347	chr1	45670189	-
dev3	TTCGGGACCGTTATAT	-4.374910762301335	chr12	56999162	+
dev3	CGCGTCCTTTGCTTGT	0.5005941619548289	chr6	31770059	+
dev3	TCCTAGATCAAATCTC	-1.975444734893804	chr4	173335913	-
dev3	ATTGTCAGATACGGGG	-3.0698577018031856	chr15	58107219	+
dev3	TCCACCTCTAGCATCA	-4.1321027358099265	chr1	173644294	-
dev3	TCCCAACTAACTGTGA	-0.2966800428958486	chr8	38382615	+
dev3	CTCTTCGTGGGACAAG	-2.0100892455556894	chr12	75046	+
dev3	TTTTCTATTCGGTTCA	-4.040954847751731	chr1	218995978	-
dev3	AAGGTGTTTAGTGCCA	-3.625917348472887	chr11	341640	+
dev3	TAATTTTTAACAAGTG	-4.311808758044824	chr11	57382335	-
dev3	ACCGTAACCTATATGT	-5.102355392415874	chr1	117735314	-
dev3	ATCTTAAAAATCATCA	-0.626359049025081	chr1	12472221	+
dev3	TACTTTGTACGATTGA	-4.040954847751731	chr11	6691378	-
dev3	GATTAGTTCTCTCCCC	-4.5397607047231725	chr17	50901550	-
dev3	TGAATAAAGATTTCCC	-2.1326444324586444	chr4	111385117	-
dev3	ACTTAATAAAATTCGT	-1.7173170081644331	chr9	71900695	+
dev3	CCTTCTTGATAGTTTA	-5.874944896312802	chr3	9871492	+
dev3	CGTAAGAACTCTTGGT	-2.652427807673724	chr10	119650759	-
dev3	ATGTAAGAGCATCTCA	-0.7189213134411736	chr6	163519830	+
dev3	CCCAAATTAGATCCGT	-0.2767381853605074	chr6	104957724	-
dev3	GTCAGTGCCATACGGG	-4.245313346257917	chr15	40307420	+
dev3	TTCGCCATTCATTGTG	-3.6341994859663673	chr13	65798657	+
dev3	GCATCTCCACAAACCT	-4.056551702802749	chr3	9049415	+
dev3	GGAATAGCATTCGACT	-1.0119701943608643	chr6	135323820	-
dev3	AGAACATAGTTCGCAT	-2.2145598717003905	chr14	90337664	-
dev3	ATAAGGGTGGAGGACT	-2.517392891694718	chr5	82018625	+
dev3	AGGTAATTACTTTGGT	-0.19831178484380985	chr1	12436519	-
dev3	ACTCACTGCCAACTTA	-4.943657646396816	chr1	194553725	+
dev3	CGTTCTGTCGTAACCA	-3.725594808889071	chr11	45955975	-
dev3	GAGACTCCATGGAGAT	-4.550815893232168	chr5	53543447	-
dev3	GTTCAACCGATCATAA	-3.6671400111994	chr1	25980051	-
dev3	GCTAATACTAATATCA	-5.793517296968956	chr3	183699111	-
dev3	ACAGGTCATAATAGTT	-0.27069179760439177	chr21	39256084	-
dev3	CCCTCATGACCAAACC	-0.04432566578665349	chr2	199459366	+
dev3	AAGTAGTGTTGTTTTG	-1.8393209865820805	chr5	16473537	+
dev3	CAAAGCTACTATATGG	-4.203893418877937	chr7	123978707	+
dev3	GGCTCTTCATTTTAAC	-2.6466759086396845	chr15	66613024	-
dev3	TACCAGTATCTCAACC	-2.943657646396816	chrX	114498987	-
dev3	TTAACTTTAAAGCGTC	-4.0251875318934145	chr16	58185601	+
dev3	CTGGCCTGTCAAATTG	-4.308104074340471	chr6	161210320	+
dev3	AGGCATGGATGCTAAA	-4.306750310685216	chr5	90604688	-
dev3	CCTGAGCATGTAACCA	-3.4395247548771173	chr11	64917568	-
dev3	TCCACCTAGTCTGAAG	-4.5617870110531715	chr14	54469617	-
dev3	TGGCTTCTACAATGGA	-1.851297781525067	chr20	53622491	-
dev3	CTACAGGTTAAGTTAA	-0.8375788935110233	chr6	30576005	+
dev3	CCCACTCGGCTATGTT	-3.6873178931370303	chr12	75330533	-
dev3	TTAGACTTGTGTCGGC	-0.9473664119729557	chr7	66106213	+
dev3	TCTTGGCATTGAATTC	-4.857242894579342	chr19	39361203	+
dev3	TACTTTGTAATCCTGG	-3.857242894579343	chr11	45866331	-
dev3	AATATCTTCCCATTTA	-3.153326043606406	chr1	61058346	+
dev3	TATCTGGGTCACATAG	-0.9459351880225936	chr1	181034050	+
dev3	CCGCAAGGACTCTCTG	-3.5231575266424002	chr1	151621639	+
dev3	CACTTACACTTTTCCT	-4.285577216471644	chr3	130389544	-
dev3	CCTCCAATTTGACCTA	-4.952021119331443	chr8	123165673	-
dev3	GAATCGCATCTGACAT	-2.18849396962814	chr6	10402751	-
dev3	CACATTGAGTCATTTT	-0.40199038016147726	chr14	30137632	+
dev3	GTTAGAATGGTACACT	-0.6689771513914999	chr1	152039341	-
dev3	TTCAACGAGTTTGCAA	-3.2722803938581864	chr3	195991036	-
dev3	GTTGTATGGATTGCGC	-5.311808758044824	chr9	33172191	-
dev3	CAGGTACATTTCTATA	-2.3354488830964244	chr12	97541569	+
dev3	AACCCCTCCATTATAG	-0.9768245103320151	chr6	13712501	+
dev3	CCGATTCACCTTTAAA	-2.1612490814694425	chr10	96125481	+
dev3	CATTTCAGCTTCCCAA	-4.471589202081593	chr14	50102599	+
dev3	GGTAGGTAATAGCAGA	-1.9768245103320152	chr6	47501059	+
dev3	TCACCTTAGCCATTAC	-4.056551702802749	chrX	122059261	-
dev3	CTTCGCCCGGATTCCA	-3.1898182336662133	chr8	41603552	-
dev3	TTCAGTAAGGCATTTC	1.655247026192213	chr8	1708450	+
dev3	TTGTTTTCCGCGTTTA	-3.7653204051383034	chr3	48240563	+
dev3	CTTTGATTGTCCACTG	-1.0200367611093621	chr4	15001047	-
dev3	TAACCGCTATCATTGT	-2.8393209865820803	chr11	59960524	+
dev3	GCTTGTCCGTCGGAAA	-4.550815893232168	chr12	110615338	-
dev3	GCACAGCAGGAATTTT	0.3300756957189779	chr17	50396319	-
dev3	AGTGCTATTGTCCGTA	-5.265585741284178	chr8	13105065	+
dev3	ATATCAGTGAGGGCGT	-3.500515875974248	chr1	65580422	+
dev3	GCTTCTATACCCACTC	-2.6124418894105697	chr17	7296290	+
dev3	AGAAGCTGTTCATAAA	-6.511746328553576	chr10	110711527	-
dev3	TTCTTCATATATTACA	-5.210879849194043	chr1	61058158	+
dev3	GATTTATACTCATTGT	-2.9097103144734784	chr1	247359826	-
dev3	TAGTATATCCGTGAAC	-2.697397917058418	chrX	154026924	-
dev3	CGAAGGCGGGATAATT	-3.9129947768860136	chrX	8755686	-
dev3	TTTACTGTGCCCATAT	0.11741746659776538	chr19	18368137	+
dev3	ATCTCGAGCCCTTATC	-4.483177176356805	chr20	16278354	+
dev3	TACTATTCGTGGATTC	-1.1072003344666381	chr1	182258359	-
dev3	ACTTCATTTACTTCGT	-5.079635315915791	chr8	28325321	-
dev3	ATTGACTTTGTACATC	-0.978980934520493	chr16	81493950	-
dev3	TTGTAACGATGAGCTC	-3.6466759086396845	chr2	84973448	-
dev3	CAAAGGGAAGCACGTA	-3.4242834873032364	chr8	37734922	-
dev3	GACCGTGCGTACCTGT	-4.412210655002662	chr20	43590217	+
dev3	TCTCCTGTATTGTATC	1.9300450694198428	chr14	64252682	+
dev3	GACTTTTACTTTAGTC	-2.3247478137523223	chr20	1266191	+
dev3	CCTTGGAAGACAGGAG	-4.636333964418226	chr2	6887765	+
dev3	ACATTACGAGCCTAAG	-5.418259699675466	chr15	67882489	-
dev3	AACAATCGATGTGCAT	-4.027795161522547	chr3	57691588	+
dev3	CCATTACATAACCGAT	-4.079916603334638	chr3	89358137	-
dev3	GAACATACCGAAGTTT	1.7004008731690101	chr22	21742121	+
dev3	TGATGTCTTGTTGTGA	-0.8623964605771208	chr4	173170830	+
dev3	ACCTATGTGATTCTCA	-3.102355392415874	chr6	133952789	+
dev3	TAGGCTTCTCTGTATA	-4.746211582190599	chr7	131551055	-
dev3	GTTGGTATTCACCATT	-2.0409548477517307	chr20	45975125	-
dev3	CCCTTCTGAGTTGTTC	3.649825178716167	chr10	43405710	-
dev3	CGCTACCTCGTAAAGT	-5.041072206561546	chr21	15070722	-
dev3	CGGATGATGCACTACT	-3.6933640729319572	chr7	135940159	-
dev3	TATAAGGTACTTGTCA	-5.717065236531083	chr2	176075537	-
dev3	CTTATATATAAAACAC	-1.7653204051383034	chr17	39687619	+
dev3	GTAGAATAACCGTCGA	-1.464482843951095	chr7	141461159	+
dev3	TTATGGACGCTATGTC	-4.5397607047231725	chr7	16706449	-
dev3	TCACTTGTTTCCACTA	-1.9768245103320152	chr7	66493348	+
dev3	TAACCGTTACAATGAT	-2.652427807673724	chr7	76302364	+
dev3	CAGAAAATGGTACTTA	-0.03559055772830965	chr9	97954102	-
dev3	TGACGTTACGTTTAGA	-4.203893418877937	chr14	70987615	-
dev3	TCGGATAAAAGTTCAG	-3.625917348472887	chr8	9010532	-
dev3	GTATAGGGGAATCCAT	-3.488875051994575	chr18	11947219	+
dev3	TTTGACGCGTCCGTAC	-1.2321383194315394	chr7	66844656	+
dev3	CCTCTCCGCCCCCATT	-2.3658714494753332	chr6	167847112	+
dev3	CACGCCCCAGACTACA	-1.6048557329450572	chr10	14578694	-
dev3	CGTTTCTGGTGTCTTA	-2.5617870110531715	chr8	73930092	-
dev3	AAGTATTTGTGCACCA	-2.6873178931370303	chr2	26068658	+
dev3	CTTACTGTTTAGGGAA	-2.37537388682229	chr2	101002618	-
dev3	TTAAGCTTTCGTCTAG	-3.471589202081593	chr6	73713267	+
dev3	GATAACTTTATCCTCC	-1.9695039756161787	chr12	57389645	-
dev3	TATCTCCATTTAGCAC	-3.2282881012876277	chr10	70678727	-
dev3	ACACCTGGACCTACGG	-4.387757611278122	chr1	98561636	+
dev3	ACGTCCCCTTGATTAC	-5.48893644564549	chr12	80231413	-
dev3	CCGCACTATCTAGCGA	-2.1612490814694425	chrX	154001896	-
dev3	CTTACCACATGTCATC	-2.114527475642242	chr1	42886646	-
dev3	CAAATGTCTTTGCTTT	-3.4242834873032364	chr9	98368222	-
dev3	TGCTAGAGCGCGGTTG	-4.968604003527047	chr2	109477546	+
dev3	CATGACGCTTCGTTTC	-5.0012086689589745	chr13	94661414	-
dev3	AGCAAACAGAACCCCA	-5.362882942639093	chr7	27680545	+
dev3	GTACTCTTCTTGCGGT	-5.712149746116966	chr1	231195062	+
dev3	ATTAAATTGGTGCTAA	-4.625917348472887	chrX	130953003	-
dev3	CCTGCAAGCATCGAAC	-8.084398261941752	chr10	5239684	+
dev3	ATACCGCTTCCTATTA	-3.857242894579343	chr19	39256957	-
dev3	TCGGATATGGTAACAT	1.010332399501553	chr20	53592790	-
dev3	GTTCACGCTCTCACTT	-2.126118540273052	chr17	64581210	+
dev3	TGCGCGCAAAATCCCA	-0.24347549091121096	chr7	2765432	-
dev3	TACTCTCTAGCAGATT	-4.1321027358099265	chr12	112117318	-
dev3	ACTTGTTGGTCACCAA	-2.350948632786023	chr1	35488327	+
dev3	TTCTTTGATATCGAAT	-3.37537388682229	chr4	109704156	+
dev3	CGGCTACTTCAACCGC	-2.4062255397164054	chr8	20202488	+
dev3	AATTATAGTTCGTCGT	-2.1632422829603155	chr9	111896386	-
dev3	CCTTATTACGGTTTCA	-3.746211582190599	chr19	6512811	+
dev3	CTGACAATCTGATCTT	0.1554562004793229	chr6	159971987	+
dev3	TTACCTGAATTGAACA	-4.774780734387369	chr6	86683870	+
dev3	TGAGATATAAGAATGC	-3.4946728151946345	chr1	58916166	-
dev3	TTCCATATCAACATTG	-1.9097103144734784	chr13	90606000	+
dev3	GGCCCTCTACGCCCCA	-2.8646325636116075	chr7	5625857	+
dev3	CTCAATTTTCCTGTTG	-5.5003864663890285	chr9	116338343	+
dev3	CACTCAGTTTATTGGC	-1.6876736481713295	chr7	64917720	+
dev3	ATTCTTCTCCATTGTA	-2.0476413376568265	chr19	47729617	-
dev3	CGAGACAGCAGATTAT	-3.6407050737389035	chr22	22802419	-
dev3	CTAGAGTCTGGTCACC	-4.175604374446513	chr4	76952220	+
dev3	ATAAGTCTATTAATCT	-3.4000359410565593	chr7	50488530	+
dev3	TTGAGATCCCCTATGA	-2.8393209865820803	chr6	3652426	-
dev3	CATATATTTATTACTT	-1.282059357728609	chr13	113298187	+
dev3	CCCCCGCCAACGTCGT	-1.7653204051383034	chr6	30744665	+
dev3	ATGAAAGAATTCCGTC	-1.7653204051383034	chr4	78082777	-
dev3	GTGCTCACGCCCTTGA	-4.92678382783242	chr11	25044502	+
dev3	AAAGTTGATGTATCGA	-0.6789611693608028	chr14	75909727	-
dev3	CTAATGCTTTATATAT	-1.6048557329450572	chrX	151987776	+
dev3	GTCTGACTGCAAATTC	-4.9182723279769025	chr15	41244196	-
dev3	AACTCCATTTGACACA	-0.8765656563438087	chr1	214296045	+
dev3	ACTGTCTTATCGAATT	-2.2178326098358103	chr6	96920671	-
dev3	TCGGAGAACTCCGCAC	-0.9373514361671574	chr7	133506578	+
dev3	ACTATTAACCACGTTT	-2.517392891694718	chr5	135439227	-
dev3	ACTTTGCCCTTCCAAC	-5.079635315915791	chr9	100089238	+
dev3	CTTGCCGGTACATGCT	-1.5411589413002682	chr9	63852101	-
dev3	CTGTTTCCAAAATAAA	-2.6466759086396845	chrX	129833844	+
dev3	ATAACCTCGCGCTTAG	-4.189818233666213	chr3	14225706	-
dev3	AATAGGCTTTGTTATC	-3.746211582190599	chr18	12806735	-
dev3	TTTTGTGTAACGTAGT	-5.04877435221103	chr8	28566008	-
dev3	ACGTCGCTACGAGCCT	-2.0824047105514496	chr2	169316483	-
dev3	TTTTGATACAGCGTTA	-4.528620147117972	chr20	38479718	-
dev3	TCCCGACTCTTGCAAA	-0.4592907728143402	chr9	112092369	-
dev3	ATCTGATCATTTACTC	-3.2722803938581864	chr1	209590523	+
dev3	TACAAAGCCTGACTCT	-0.22188632427322452	chr15	40595590	+
dev3	CGTCGCTCTTGGACTT	-4.102355392415874	chr19	32564614	-
dev3	TACTGCTGAAGGTCCC	-1.528622247329284	chr20	1364671	-
dev3	GGCACCACAATGCCTA	-1.7653204051383034	chr4	40204644	-
dev3	TGGGATAGATAAACAA	-3.6671400111994	chr7	125782384	-
dev3	CGCCTTAAATAAAGAA	-4.802795110556966	chr6	129679235	+
dev3	CTCATCGTCTTCAGTC	-5.071981743372355	chr8	116760216	-
dev3	AGTATACTATTAAACT	-3.2178326098358103	chr4	173214580	+
dev3	AGTATGACCAACTAAA	-3.0840175208853555	chr19	17419471	-
dev3	TTTCGAGGTGGCTACT	-1.9097103144734784	chr12	1614213	-
dev3	GTCAGTAGTCTGAAAT	-1.21783260983581	chr19	12723640	+
dev3	TTTTTTATACTGATTT	-1.21783260983581	chr7	143275704	+
dev3	TATTCTCACCCCTGTG	-4.774780734387369	chr14	102184077	+
dev3	TAGCTTATACACCCGA	-5.040954847751731	chr5	81754714	+
dev3	TATCGTTCCCCGATAT	-3.4946728151946345	chr6	31738044	+
dev3	TGTCTTTGCTCTACGC	-1.7263055580526523	chr19	15125497	-
dev3	GCATTAAGTATTGTCA	-4.245313346257917	chr16	22205731	+
dev3	AACTATTCGTAAATTC	-4.746211582190599	chr6	135167972	+
dev3	TGCGGTTAGCTTTCTC	-4.311808758044824	chr2	207353923	-
dev3	TTCGACAGCTTCCATC	-2.4159654374405015	chr17	49001430	-
dev3	TATAGTAGCCCGATTA	-3.6873178931370303	chr1	165768292	+
dev3	GGCCATTCACCGTTTA	-1.9097103144734784	chr7	150996546	+
dev3	ATCCAGACCCCTTCCT	-5.102355392415874	chr12	109021343	+
dev3	CCTGTAACAACTGCTA	-4.726846257323668	chr7	114682414	-
dev3	GGATCTAACCATGTTT	-2.8027951105569664	chr8	70584170	+
dev3	ATATGCATCTTTACGG	-1.1159645236214815	chr17	27492214	+
dev3	ATATCCGTTGCCTTTA	-1.023393254267376	chr13	111153080	-
dev3	GATAGGGTTACTTGTT	-3.976824510332015	chr1	234723138	+
dev3	TACAACATAGGCAATC	-1.1918379436867095	chr22	32488169	+
dev3	CAAAACAAGAATTACG	-5.588855254251342	chr19	5791664	-
dev3	TGCCCGCGAATGACGT	-1.614259345659615	chr7	38048044	-
dev3	AATTGTTCACCCGTAA	1.5237617655178712	chr6	135316244	-
dev3	CTTACTGCCCTTAAAT	-3.279630155729595	chr2	38277969	+
dev3	ATAGGACTTTAGACCA	-1.776309194851019	chr1	25476634	-
dev3	CCGGTTATGTTGCCAT	-0.8058411255063594	chr6	87700850	-
dev3	CAACCGCCGGCTCTGC	-2.8393209865820803	chr17	78761358	+
dev3	ATATGTATTGGTGATT	-2.7653204051383034	chr17	57768508	+
dev3	TTAAATTGGCAATGAA	-4.746211582190599	chr3	155104821	-
dev3	TTTTGATACTCTAACT	-1.7239184750488399	chr10	92872879	+
dev3	GCTTAAATACTGGTAC	-2.7653204051383034	chr5	126966968	+
dev3	GCTTCATGTGCATACA	-1.8528257836311124	chr5	40799523	+
dev3	CACTACAAACATCCTG	-0.44969770497342426	chr15	37101097	+
dev3	CGGATAGCGGCTTACG	-1.0163577892309608	chr10	68075482	+
dev3	CCTCACGCAAGATTGC	-2.0071698166770013	chr14	95503524	+
dev3	TCTTCTCATGCAAGAC	-5.245313346257917	chr6	2855926	-
dev3	AACCCTCTTTCGCTCT	-6.812013640586345	chr6	7313597	-
dev3	GTCGAATTCTAAGGTT	-3.132102735809926	chr20	40466476	-
dev3	GTTGTCAGAGAAGTGA	-2.37537388682229	chr15	77406174	+
dev3	CGTCAACCTACCCCTT	-4.802795110556966	chr1	51575634	-
dev3	TCTATACCGTATCTTG	-2.7653204051383034	chr4	48899240	+
dev3	AGCTATACTTTCAATT	-4.1321027358099265	chr5	108897575	-
dev3	TGACGCGTCCAGTCCA	-3.132102735809926	chr1	23780195	-
dev3	AAACTCACCGTGGATA	-4.436256128969313	chr8	97212534	-
dev3	GAAGCTTCTTTCTATG	-4.636333964418226	chr5	118244821	-
dev3	TGGACAGATGTAACTT	-3.666475888990124	chr8	9006681	-
dev3	CAAGGTTAACACCTCA	-1.564748897213345	chr2	197909294	+
dev3	TAGGACCGGAAACTGC	-1.6847799705328868	chr1	32107815	-
dev3	ATTGGTTGTATCTTAG	-3.9097103144734784	chr1	43358291	+
dev3	TAAATTTTGGGATCAC	-2.4242834873032364	chr2	54102813	-
dev3	CGAGGAGCCATCGATG	-4.506077578466884	chr9	127989967	+
dev3	GTTAATAATGATGGGT	-2.0409548477517307	chr6	157773131	-
dev3	GATATTCCCCAGAAGG	-3.517392891694718	chr12	70145624	-
dev3	CTGGGTCTAGCGTTCC	-3.092354556345879	chr1	92884129	-
dev3	AACCCTTTTTCAGACA	-2.2866483362826857	chr9	137414596	-
dev3	TTTTACGATTTCATTA	-1.21783260983581	chr2	27033542	+
dev3	TCGGGGCAGTATGATA	-3.746211582190599	chr13	46345369	+
dev3	TTGAATTTCTTTATAA	-3.35028290585946	chr11	97926722	+
dev3	GCTTTAAAACTACTTA	-5.056551702802749	chr18	35683034	-
dev3	TGGTCAAAACTTGCAT	-2.652427807673724	chr1	248904950	-
dev3	CATTTTAAGACCACCC	-1.5173928916947181	chr17	53144141	+
dev3	CCGTGATAGTTCCACT	-3.0409548477517307	chr16	58393267	-
dev3	CTTTTCACTCGGATTT	-1.5787534205597993	chr3	177600852	+
dev3	TGTGTACTCATTCGTC	-4.943657646396816	chr17	61219580	-
dev3	CATTCAGCCCGATGTA	-4.483177176356805	chr4	81421946	-
dev3	GTTTACTGTAGTTGCT	-2.7653204051383034	chr18	80213448	-
dev3	TAGTTATGAAATGTCC	-5.418259699675466	chr12	54420885	+
dev3	TCCTCTCGGCGATATA	-5.760566875167669	chr12	76804777	-
dev3	TCAAAAAATGTTTTTC	-1.476137614130096	chr7	23471572	+
dev3	GACTAACTCCGGTACA	-5.324747813752322	chr1	31085262	+
dev3	TTCTTTCTTAATTGCC	-2.874944896312802	chr1	7850899	+
dev3	ACCATTTTCATGCCAT	-4.821173639871821	chr2	152505758	+
dev3	CGATCGATGTACTTGA	-4.993126322661116	chr1	203004128	-
dev3	TACATGTAATTTTTGT	-4.040954847751731	chr5	171030425	-
dev3	TCGGGTCTGAACGTCT	-6.168444582873646	chr2	179302715	+
dev3	TATTAGCCGTCCTCAA	-5.231638409360841	chr7	127345734	+
dev3	AATTAACCCACGGTAT	-4.459907397033958	chr20	53899463	-
dev3	TCAGAGCTTTCTGCAC	-0.49920498794334045	chr14	35368624	+
dev3	CAGAAGTTTACCCATT	-1.758189476456069	chr6	100880782	-
dev3	ATGATTAGCGTAACAT	-4.6466759086396845	chr7	32893390	+
dev3	TAATATTAACAAAAAC	-4.298752605219378	chr2	32885761	+
dev3	GGGACTCTAGGAATAG	1.3242094154286477	chr3	177195649	-
dev3	TCGGCTTATTGGCTCT	-3.0409548477517307	chr9	99826039	+
dev3	ATTAGTTACTGTAAGC	0.3484810911092127	chr20	47350011	-
dev3	AGAAGCAAAACCATAA	-2.1471486790127017	chr5	140689566	-
dev3	CAGCTCTCGCTCATAC	-2.8393209865820803	chr3	48448856	-
dev3	ATAATATCATCCCTTT	-2.943657646396816	chr18	38514917	+
dev3	CTCATCGAAATTATCA	-6.235069314761114	chr2	11325123	+
dev3	TAGTACGTCAGCTGAT	-3.784179432389619	chr2	197919645	-
dev3	GATACTCTGCATCCGT	-2.5989453942867393	chr15	82803543	-
dev3	GTCTTATCTACAATCT	-4.1321027358099265	chr8	141230260	+
dev3	TTTGCTGAATTGTTGT	-3.1612490814694425	chr5	132778670	+
dev3	GAAGCAATGACACTTG	-1.5203558294901618	chr9	131188858	+
dev3	AGAGCTGTTGGTTTCT	-3.625917348472887	chr8	130042550	+
dev3	AACTGCGCAAACAGTC	1.0172498253822653	chr5	90644221	-
dev3	CTTACATGAAATTCAA	-4.175604374446513	chr6	90297517	+
dev3	CTCATCGCGACGCACG	-4.6466759086396845	chr7	58031374	+
dev3	TATTACTCATCCTAAA	-3.8393209865820803	chr8	85837259	-
dev3	GCCCCCCTTGGGGTCA	-1.5307638798915377	chr8	136360355	+
dev3	TTACGTAATATCCACA	-0.37812366610176235	chr1	64962511	+
dev3	TACACACACCCTGTTG	-5.774780734387369	chr1	169517456	-
dev3	CTGCCGACAGGTTGCT	-3.960336387543446	chr6	42345859	-
dev3	TCACCGAACAAGCGCT	-1.0423085326855177	chr1	42967408	+
dev3	TACGCAGTTTAGATGA	-3.6873178931370303	chr4	185189797	+
dev3	TTGTCAACCCAAAGAC	-2.6873178931370303	chr20	30692568	-
dev3	ACCACGGTTTGTGGTT	-4.324747813752322	chr5	173822648	+
dev3	CGCATACAAGCCTACA	0.7284677991419607	chr1	32308329	-
dev3	CGCAGATGTTAGAAAT	-2.8027951105569664	chr7	65018870	+
dev3	CAAGATAGCTTATGCA	-1.278138802480862	chrX	54639248	-
dev3	CTCTTCCCACTTCGTA	-2.7653204051383034	chr1	93500889	+
dev3	AACGCACCAGTACATA	0.2307961513774485	chr13	91350716	+
dev3	CTTTATCGTCCTTTCT	-0.7098056427299869	chr18	36188282	-
dev3	CGTAGCACGCGGGTCC	-4.993126322661116	chr19	17223771	-
dev3	ATTCTATTTACTGCAC	-3.4303280139717565	chr1	33374966	+
dev3	ACTAATAAGAGGCTGT	-4.21783260983581	chr12	53938255	-
dev3	TATTTGAATTCCGACA	-1.7680888276164397	chr14	101683232	+
dev3	AATGCATCCAGGTTAT	-3.514996564033221	chr20	53934838	+
dev3	CCCCTCACGAACTTTC	-6.079635315915791	chr1	35753991	+
dev3	TACTTCATCGATCAAA	-3.132102735809926	chr6	28727817	+
dev3	CCCATACAATGGAGAA	-4.717065236531083	chr20	21847048	-
dev3	CTGGACCACATCTGAA	-3.2453133462579173	chr17	32901901	-
dev3	GTAACAAAGGGGGCTT	-4.263925030676861	chr15	67522358	-
dev3	TATTGATGCGCTAAAG	-6.154017512238367	chr20	53751699	-
dev3	TTCAAAACTTTCGACT	-2.0217872706292725	chr3	59671341	-
dev3	TTTAGTCCTACTCTCG	-4.528620147117972	chr3	193661811	-
dev3	CCGATAATATTACCTT	-3.5397607047231725	chr15	75561107	-
dev3	TTAAGGAGTATGTACA	-4.471589202081593	chr18	31011906	-
dev3	AGTCTTATTTCGTAAA	-1.9768245103320152	chr6	25899792	+
dev3	CTGGCCTCTTTTGGTG	0.1285243365373026	chr2	156343911	+
dev3	GCATCTGACTCCTGAT	-1.6048557329450572	chr3	45066083	-
dev3	TTTGTTGGAGCGCAAT	-3.375749599107284	chrX	48778261	+
dev3	TAGAGAGCACTTACAA	-4.765320405138303	chr10	71678185	-
dev3	ACTTGCTAGGGCACTT	-2.5000297022289764	chr2	144346275	-
dev3	CTCAAGTGGGTTTATA	-5.55631188098702	chr3	37065116	+
dev3	TTAGAGAGCGGTGACA	-0.9725181441290278	chr3	14273416	-
dev3	GTCTACACGATAGGAT	-2.37537388682229	chr3	141329477	-
dev3	ATCGTTCGTCGTCCTT	-4.866121045925795	chr22	22109864	+
dev3	CTTTTTCTATTTGCTC	-0.943507081727379	chr9	37592150	-
dev3	ACTTACTCAATATCAA	-4.755797631019797	chr9	32954970	-
dev3	TCATAGGTTTTTTTTA	-3.4920676568607796	chr7	149625660	+
dev3	ATGCGGGACCAAATTA	-1.6873178931370303	chr6	6997245	+
dev3	GGCTATTAGCTCGTAA	-1.5173928916947181	chr2	94853548	-
dev3	CCAGAGCACTGTGTTA	-5.0251875318934145	chr20	32764105	-
dev3	TATTTGGCTTAATTTC	-3.5397607047231725	chr3	126356058	+
dev3	AAATATCTTCGAAGAT	-0.8593360130368611	chr3	195558625	+
dev3	ACAGATCCTATAGCTC	-4.774780734387369	chr1	151399296	+
dev3	AGGGATAGCAAGTTCA	-4.350282905859459	chr4	37982709	-
dev3	GGCCCCGAACAGTTTA	-2.923112523625767	chr17	46266136	-
dev3	TACTGGGTAGATAAAG	-4.298752605219378	chr12	93020732	-
dev3	GTCATATGGGGTCAGA	-1.8393209865820805	chr6	75495187	-
dev3	TCTGGATGTCTGTCTT	-3.7072174505747353	chr4	89191526	-
dev3	GAATGTTCCCTATAAT	-0.3304663796590238	chr11	32434291	-
dev3	CTGTTTCTTTGATTAA	-2.726846257323668	chr6	15462015	-
dev3	GTATCTAAGTTGGAAA	-5.350282905859459	chr12	117046190	+
dev3	CCCTTTTAATATGTCT	-3.523645285739532	chr17	58790533	-
dev3	TAGTTCGGACATGTTC	-4.0251875318934145	chrX	1615902	-
dev3	AGGGTCAAATATTTTC	-4.412343386970869	chrX	5096896	+
dev3	TTGTAGGAGAATTTTG	-2.552876645907249	chr7	93715196	+
dev3	GCGCAACGGAGGTTTC	-1.3433958026325308	chr20	20974179	+
dev3	TTTTCAACGACCCGAG	-3.4242834873032364	chr5	32348154	-
dev3	CCGTTAACATGCTTCA	-2.1275300543911637	chr1	61053582	-
dev3	TTGTACAGGTTTGATA	-3.5617870110531715	chr1	212559200	-
dev3	TATAGTGAGCGTCACA	-3.8924323230416427	chrX	152030975	-
dev3	CCCTAAGTTCACCATT	-1.1034273147156326	chr2	241686152	-
dev3	CGTAGTCTCCTCCACT	-5.362882942639093	chr11	75400339	-
dev3	GTATAGTGGGATTCAA	-1.1893199144679614	chr10	13163411	+
dev3	AAGATTGGTCACTACA	-4.6466759086396845	chr1	212183493	+
dev3	CCTTGTACGTACCTTT	-0.1409687871692437	chr3	71062717	-
dev3	GGCAACGTATAGTTTT	-4.746211582190599	chr15	89760946	-
dev3	ACTTTTTTACTCTTAC	-1.4242834873032364	chrX	48767725	+
dev3	TCCCTTTGAACGGATG	-2.2045304089792497	chr6	109380100	+
dev3	CCTTGGCCCATTATCT	-4.793517296968956	chr15	68843560	-
dev3	CGAGTTGATAGCGATT	-3.5397607047231725	chr15	88985740	+
dev3	TCACGTCTAAGTTGCT	-2.490809643255845	chr11	63683241	+
dev3	TTAGTCAGCAATCCGC	-4.9768245103320154	chr3	25603861	+
dev3	ACCTATTTAAATCTTC	-5.03309272997876	chr15	59196122	-
dev3	ATACAAACTATCATCC	2.0874377770506722	chr11	65420314	-
dev3	ATCTGTATCAACGACA	-5.677264228473107	chr7	32211411	-
dev3	CAGCATCAGTGCATCC	-3.255424231225142	chr14	102665284	-
dev3	CGGTCACTTTTGTTGA	-2.0650304991559754	chr7	114895484	-
dev3	ACGTCTGCGTACCGTA	-4.175604374446513	chr21	35121496	+
dev3	CAAAGACAGCTTTTTA	-4.21783260983581	chr6	83070281	-
dev3	CCTGCCAAGCCGCCAA	-3.179216877891917	chr16	14249740	-
dev3	TATGACGCTGGAACTA	-1.9303693525162662	chr17	20099375	+
dev3	ACCCCAATATCTTAAC	-3.4242834873032364	chr7	116511387	-
dev3	GAATGGTGCTCAGAAT	-1.4242834873032364	chr2	100293471	+
dev3	TTCTTCACAAGGTTTT	-3.471589202081593	chr18	21740382	+
dev3	TCGTTGTTTGAACGTT	-3.625917348472887	chr2	12430668	+
dev3	TGGCCCTCTACATCGT	-4.866121045925795	chr3	110494556	-
dev3	TTCTTCCGGACTATAC	-0.6871440180224117	chr2	96306720	+
dev3	ATCACGCACTTGTTAT	-3.4481302292576044	chrX	101949580	+
dev3	GCCTAAATTAGTACGT	-5.454030830697288	chr6	12002266	-
dev3	CCTATTCCTGTTTACT	-2.0409548477517307	chr1	15849087	-
dev3	CTTCCAAACTATAGTT	-3.4242834873032364	chr7	102694571	+
dev3	TTGATGACTTCAAATC	-3.3247478137523223	chr14	82798252	-
dev3	GCTTTTTGACACGGAA	-2.6466759086396845	chr18	33509439	-
dev3	CCGGTATTTGTCCGAT	-2.840798213015939	chr1	222065969	+
dev3	AATTACAACGTTGCAC	-3.7607939344379426	chr1	162625249	+
dev3	CACGTGCTATTGTTGT	-4.594208488745549	chr2	230633943	-
dev3	GGGGACTACTGGTTCC	-2.496217058523469	chr11	118001727	-
dev3	AACAGGCCTATTAACA	-2.7891803351821425	chr5	124809268	+
dev3	GTGCCTCATGTGAAGG	-2.6621006182278615	chr2	172469026	-
dev3	GGCGCTGTATCAGCAA	-2.569666651934451	chr22	20793224	-
dev3	ACGCACATCAATCTAT	-3.6466759086396845	chr1	181801983	+
dev3	CACTCATTCATTATTT	-3.3980818607958185	chr22	21610621	+
dev3	GTTAATTCGCAGCTTC	-4.993126322661116	chr4	75244912	+
dev3	ACAGCTGCTCTTAGAA	-3.1898182336662133	chr15	58952920	+
dev3	ACAAGGCGTCAGCAAT	-2.1612490814694425	chr3	42507121	-
dev3	TTGGAGCAGCTGACAT	-4.615424974655245	chr10	22381331	+
dev3	ATGCTGTTCATCGATA	-3.119403176906283	chr8	73738732	-
dev3	TCTTCCATCGTACGCC	-5.960336387543446	chr11	60762998	+
dev3	CACGAGCTAATGACAG	-0.8004932369618115	chr1	16321663	-
dev3	CCCTCTATGGCGCTTA	-3.132102735809926	chr22	21743094	-
dev3	ATTAAGTCTTGTATCG	-3.37537388682229	chr19	36686634	-
dev3	ACGGAAAGAGGAGGTC	-3.145107147092444	chr20	17896941	+
dev3	CGACCTAACGTGAGAT	-1.129829261764542	chr1	112699114	+
dev3	TACCAACCGCCACTTA	-0.5011901951412661	chr19	45862727	-
dev3	ATTGGGGAAAGTTCGG	-1.938141408295666	chr16	23840473	-
dev3	TTTGCCCAAGCCTTTT	-3.2987526052193776	chr2	23027430	+
dev3	TCTATGATCTCTAATG	-3.4426261097458797	chr11	34107402	-
dev3	ACGGATATCTTGTGCC	-2.977675067294623	chr3	179374961	+
dev3	CATGCTACTTCAGTAA	-6.009245988024393	chr3	129016707	-
dev3	TCTTCTACGAGGGCCA	-2.8393209865820803	chr18	11807475	+
dev3	CAGTTTAGATGTTCTT	-3.471589202081593	chr19	32374991	-
dev3	CTTGTATGAGTTTAGG	-5.343941378985633	chr5	159999535	-
dev3	ATGTGGAATACTGCGT	-5.056551702802749	chr1	69647262	-
dev3	CCAGCGTCTTATCGCT	-4.90109718416877	chr1	120341804	+
dev3	ATTAGAAGCTCATTTG	-2.4040048157185723	chr3	130851206	-
dev3	TAGATCTCCTCACTGC	-0.7405512111380361	chr7	116954660	+
dev3	GACTGTTTACTTGGCT	-2.834777279937662	chr15	90618787	-
dev3	TCCCTTACCTGCCTAT	-3.1612490814694425	chr7	1864450	-
dev3	TTATAGAGTCACCCCA	-3.35028290585946	chrX	152067325	-
dev3	CAGCTTCAGTTCTCAT	-2.6289058553091276	chr11	118359914	-
dev3	GACTTAAGATTCCATT	-4.90109718416877	chr9	37467056	+
dev3	TTTTTTTTCCCGACCT	-2.6466759086396845	chr6	139390155	+
dev3	TTTCTAACGCGATGGC	-3.5657368066746655	chr2	74392195	+
dev3	TTAGACTTATCTTTGA	-2.9010691534010387	chr11	65364529	-
dev3	GTGCGGATCTGTTAAC	-5.094821719730467	chr6	107997947	+
dev3	ACTTAGTTATTCACTG	-3.1898182336662133	chr1	184032817	-
dev3	AAACCCACCCTGAACA	-3.3470519267191494	chr6	147215200	-
dev3	GTCGTATGGTGTTTCA	-0.521738254871173	chr9	37754158	-
dev3	ACTGATTTAAACCCAA	-5.793517296968956	chr2	32942889	+
dev3	TCTTCTACGCAGATCA	-2.2865131627415414	chr13	36968432	+
dev3	TATTATGACACCCCAA	-2.3247478137523223	chr17	81291920	-
dev3	ATAACCACAGGCCTTC	-4.677264228473107	chr2	156335110	-
dev3	TAATGCTTTTATGTGC	0.9089587559970782	chr19	4375913	-
dev3	GGTCAAGCTGCGTTAA	-3.4242834873032364	chr2	71129590	+
dev3	TCTGCATTGTGTCGAA	-3.1573151987388672	chr1	30759705	+
dev3	CTCGCGATCAATAAAG	-3.0719817433723553	chr14	74927397	+
dev3	GTCGCTACTCTAATCT	-4.21783260983581	chr9	125708064	+
dev3	GTCACCCACTTAAAAA	-1.9768245103320152	chr15	29812953	+
dev3	AGTAAGCGCATCCGCC	-0.6511592085847853	chr7	158864210	+
dev3	CGTACACTTAAATCTA	-2.174212828474097	chr5	127209265	-
dev3	CATCATTTTCTCTCTG	-3.6466759086396845	chr1	180584877	+
dev3	CAATCGCCAGGTATCC	-4.298752605219378	chr10	15450660	-
dev3	TCGTCACTTTTTTCTT	-3.3247478137523223	chr12	55967859	-
dev3	ACCATTGCCTACCCAA	-4.572675327195907	chr7	135210946	+
dev3	AGCTCCGCAAATATTC	-5.1321027358099265	chr13	44578630	-
dev3	CTCTACACCACTGCAG	-1.7653204051383034	chr1	26692443	-
dev3	TGCTTCACTGCATCCT	-4.610486021178679	chr6	10214577	+
dev3	TTGCACTAAATCTATT	-2.256512341903199	chr2	158911234	+
dev3	TCCTCAAACAACCGTG	-4.37537388682229	chr13	94662539	-
dev3	TTTAAAATACATTATG	0.8093439006529553	chr8	56071780	-
dev3	GGAAGACAACTCCTTA	-2.942979722430111	chr9	131618084	-
dev3	ACTTCTTCCATTCTTT	-3.3247478137523223	chr10	64524257	-
dev3	CGAGCAAAGATTCACC	-4.726846257323668	chr2	26130754	-
dev3	ACGTTTTTATGGCCAA	-4.857242894579342	chr2	38656254	+
dev3	TATGTATCTGGTTTAT	-0.42971868706314387	chr6	33418512	+
dev3	TTCTGGTTTAGTTCTG	-2.3348595007217026	chr6	27684746	+
dev3	GTCACAATCCACCTCA	-0.3653067670594932	chr10	87509576	+
dev3	GTTCACCCTGATTAAC	-1.6048557329450572	chr6	161229133	+
dev3	ATACAAGACCACATTT	-2.0788115252040154	chr5	157834790	+
dev3	CTTCTATTCCGCCCCA	2.3639589719875618	chr7	150954166	-
dev3	CTGTATCGATCCAAAA	-4.6466759086396845	chr8	6573573	+
dev3	GTAACTAAGTAATGAG	-2.1261357090358124	chr2	86115951	+
dev3	GTCTAGTTTATTCATG	-5.6620511345266005	chr3	47095039	+
dev3	GAACACAAAACTGTTG	-5.424283487303237	chr3	124188447	+
dev3	GTAGTGTCAGGAGGGT	-2.959307886047834	chr15	40446502	-
dev3	CTCGACGGATCTGTAT	-2.8393209865820803	chr11	35855582	-
dev3	TTAAAAAGTGCCTCTT	-3.6671400111994	chr11	125553722	-
dev3	ACAATTTATTTATATC	-1.4961322705830735	chrX	48800552	+
dev3	TTCATAGTACTTACCA	-1.6873178931370303	chr6	4929102	+
dev3	TAGTGCAGTCCCGTTA	-2.315508489608455	chr4	39030558	-
dev3	ATCTGTGCACCCATTC	-4.040954847751731	chr1	225928104	+
dev3	AGTGTTTCCCTATTCC	-2.02340704467308	chr1	223774923	-
dev3	CAAGCGGTTGTCATAT	-5.343941378985633	chr10	17642058	+
dev3	TCTTCATATCGTATCA	-3.102355392415874	chr2	171845044	+
dev3	CCGAGCCGAATAATTT	-5.5397607047231725	chr12	22079928	+
dev3	TTATGTTATAACCTTA	-5.056551702802749	chr3	71681209	-
dev3	CAGCCTCATGTCCAGA	-5.3833751274693515	chr11	85914107	+
dev3	ATTCCTTAGTTTTTGT	-2.9097103144734784	chr4	6720203	+
dev3	CCATTGTGGGGATGGC	-1.8070224082329167	chr4	158723491	-
dev3	TTTAATCTTATAAATA	1.2847290410949561	chr6	157019240	-
dev3	TTGTCAACGTATGGCA	-5.3512975718653815	chr6	13919403	-
dev3	TGTGCGGAATCGTTCT	-4.436256128969313	chr1	162790135	-
dev3	CTATTATATGAGCCCC	-0.9768245103320151	chr17	42267624	+
dev3	TCCAGTTCTCCTTAGA	-6.0291455454620975	chr6	13920607	-
dev3	ATGCGCTTGAAAATTT	-2.010653908080034	chr15	28916845	+
dev3	ATGTTCCGTGACTTTG	-0.6767165373627338	chr10	11588960	-
dev3	CGGAAGTTCTTTTTCC	-3.784179432389619	chr2	144659753	+
dev3	GTTTAGAGGCGTTTTT	-5.139444711151095	chr18	27499756	+
dev3	TATCAGGAAGCTACAA	-2.6591455229866856	chr11	33937116	-
dev3	ACTGCCAAATACCAAT	-3.1776761794551174	chr1	116410153	+
dev3	CCCACCAACGAACACG	-1.21783260983581	chr1	246567814	-
dev3	ACTTCAACCACAAGGT	-2.5047528391160228	chr10	28810586	+
dev3	GGACCTCCTTCATAAT	-0.9337597678252756	chr1	212045261	+
dev3	TTACTCATACTGTAGT	-4.21783260983581	chr9	112824750	-
dev3	TATACCCCGTGCTTGT	-1.866034531166879	chr15	92884668	-
dev3	TGAACTTGTACCTCTT	-3.1322542389410533	chr2	69444102	-
dev3	GATTCAAAGTCGTTTA	-3.5153318532374223	chr9	3276034	-
dev3	CCTCTTTTAACTCAGA	-4.90109718416877	chr15	82724889	-
dev3	TCCCTGATGCGCAATT	-3.2178326098358103	chr14	23008284	+
dev3	TGATTCTCAGTTTCTC	-1.9768245103320152	chr22	19943298	-
dev3	TCAATTAGCGGTATTC	-2.467511583053505	chr5	36083942	+
dev3	CCTATTTTAAGTGGTA	-2.2384545985105317	chr6	137074418	+
dev3	CAACCTCAAGTCCCAT	-6.517392891694718	chr2	196800328	+
dev3	AGCCTTCATTCACGAA	-2.184209097844334	chr3	49092966	+
dev3	TTATCAGAGGATGATG	-3.0409548477517307	chr20	38369427	+
dev3	CCTATCTCACTTACTA	-1.5528372896144151	chr10	48484652	+
dev3	TGTCCGAAAGGGTTGG	-3.5346905136914764	chr5	111509879	+
dev3	TCGTTAATCATGTTAC	-3.943657646396816	chr1	11932520	+
dev3	ACGAGGTAGGTTTTTA	-1.9140925194430434	chr10	99621826	+
dev3	AGGCGCTCCGGTGACT	-2.051421918753319	chr10	50360106	+
dev3	CATTGTGCGGTTTTCA	-5.252102511920556	chr3	69738424	-
dev3	CAGGGGTCAGATCTTA	-5.834805505459587	chr8	28708452	-
dev3	ATCCTATTTATACACA	-4.857242894579342	chr19	12355624	-
dev3	AAACGACGTTCCCTGC	-2.874944896312802	chr8	124664459	+
dev3	CATTGTTTTACTTTAA	-4.056551702802749	chr5	51265050	+
dev3	TTTTTGTGATCCCCCA	-2.467172626870879	chr8	101197069	-
dev3	ATAGATTAGAAGAAAA	0.4560672727407267	chr20	370983	-
dev3	ACGTCAAGAGTGGTTC	-2.3247230187793	chr12	104494348	+
dev3	GTCACCCGCGCAAAGC	-1.5269967498292454	chr5	88252061	-
dev3	AGTAAACGTACAGTAT	-5.175604374446513	chr7	7985500	-
dev3	AAATGGCGCATTAAAC	-4.471589202081593	chr11	46915411	-
dev3	ATGACTTCTTCGGAAC	-4.774780734387369	chr2	32055581	-
dev3	AGGTATATTCTTATTA	-4.821173639871821	chr2	227450829	+
dev3	ATTGTGACGTTTGTCA	-1.4356982131527833	chr1	150179923	+
dev3	GTGCTCACGATCATCA	-2.6048557329450572	chr18	8912208	+
dev3	GTTACATTGAACATGA	-3.784179432389619	chr11	22797674	-
dev3	CCATGCTACGTGCTAT	-2.6161376661423583	chr16	74964676	+
dev3	TATTCAATAGGCACAA	-4.736561412156879	chr1	206673325	-
dev3	ATTTGATACTTTTGCC	-3.746211582190599	chr13	93374523	-
dev3	GGAATCCATTCGATCA	-1.6895474729638524	chr6	5225508	-
dev3	TTTGCTTCTGACCTTA	-3.784179432389619	chr4	26702075	-
dev3	TCTGCCCATATTTAAA	-3.1612490814694425	chr3	43640127	+
dev3	CGCGAATGGGTCATTT	-4.1612490814694425	chr4	10163600	-
dev3	ACAGGTAAGTTATGAT	-0.9768245103320151	chr17	42387406	-
dev3	AGAGTCCTCTATCACC	-3.401990380161477	chr3	33797825	+
dev3	ACCCTCTTCTGGTACA	-5.3868190917809855	chr11	12793361	-
dev3	ACACTCTTTTTTCAAA	-3.58348208215249	chr12	28159209	-
dev3	CAGATGAATCGATGGA	-2.514284739558137	chr20	63864045	-
dev3	GCAAGAAGCTTCCTTG	-3.5617870110531715	chr8	14825610	+
dev3	AGATTTACATCACTGC	-3.010653908080034	chr7	149310121	-
dev3	ACAGCTTGTAGGACCT	-2.007487404410526	chr6	37460584	+
dev3	ACGATTGCTGTACTAT	-1.324747813752322	chrX	130517234	-
dev3	GTATATACCTTCCGGA	-0.3824792408837529	chr12	54338267	+
dev3	GCTTCTGTGTGATCGA	-2.8767296841599355	chr5	126781271	-
dev3	CCACAATTAGGTACAG	-3.6988123965843824	chr4	150602673	+
dev3	GCGGAGTGTGAAAATA	-6.403089265034113	chr17	42087502	-
dev3	TTATAGTCCTTCCTAA	-2.8552446906734112	chr3	87796627	-
dev3	TTTCTTAAATTGTACG	-3.471589202081593	chr5	81970858	-
dev3	TATTAGGACTTCAAAA	-2.9698518209196525	chr21	10762899	-
dev3	ATGGCTCATGAACCGA	-3.7072174505747353	chr12	13803523	-
