## Supplemental Table 5 for "Genomic environments scale the activities of diverse core promoters" (part 3 of 3)

promoter	TRIP_barcode	log2(exp)	chr	location	strand
dev3	TGACTACCCTCAAGAT	-5.511746328553576	chr5	69045820	+
dev3	TCATATCTCACTTCTG	-1.797286340876335	chr6	108260062	-
dev3	GCTCCCACAAAGGTTA	-1.938195025921244	chr12	131237488	-
dev3	GGGAGCTTGTATTGCT	-1.6451981501619937	chr15	101059574	+
dev3	GCTTCCGTTCTACTGG	-3.8027951105569664	chr5	16545421	+
dev3	ACCTTGAACTGTTGAC	-3.92678382783242	chr7	101148065	-
dev3	TGTCTGTCTATACAGA	-0.25427545467074936	chr17	27477334	+
dev3	GTCATTACCGGATCTC	-3.4781581921887783	chr1	45752125	+
dev3	CCGCCCATCCTCATAG	-3.517392891694718	chr12	26272986	+
dev3	AGTCTTTGTTGACATC	1.71171027832352	chr4	126776321	+
dev3	TAATGCACTTACAATA	-2.2291730628657462	chr7	75741837	+
dev3	GTTAACGGCTTCCAAG	-2.2178326098358103	chr9	137128693	+
dev3	ATCGTACTGTATCAGG	-1.5472917382198972	chr1	33350837	+
dev3	TTACGATATGTATCCA	-5.400035941056559	chr3	184336530	-
dev3	TCCCTCGCCAAAATCA	-4.311808758044824	chr22	19109240	+
dev3	ATACCGGTCTATCAAC	-2.6175992986101524	chr6	157822493	-
dev3	GTCTACAGCCCCTGTA	-3.5600118070572084	chr21	35475967	-
dev3	TTTTCCTTCGAATCTC	-2.6048557329450572	chr4	82576992	+
dev3	TACTTATTTTTTTCCA	-3.784179432389619	chr10	102609146	+
dev3	CTTCATGGGTGAAGTT	-2.7653204051383034	chr15	79895805	+
dev3	CGTTCCAGGGTTGGGT	-4.412210655002662	chr12	9650853	-
dev3	TAACTATAAAGCACCT	-3.976824510332015	chr7	26343499	-
dev3	AATGTAGGAGGTATAA	-0.09270497497686882	chr6	36546358	-
dev3	GCTTTGGGCACCTACT	-4.337571854109905	chr11	71706402	-
dev3	TCCTATTCAACCTGGC	-4.412210655002662	chr17	59290280	+
dev3	CATGTCACTTTCAAGA	-0.43949086432427753	chr5	115626572	-
dev3	TTGCCGTTGCTTACAA	-5.238492080401903	chr11	126123744	+
dev3	CGTCCATTAGGGACCA	-5.807411738627336	chr2	195596196	-
dev3	TACGTTTTCTAACGTG	-2.1398674230509283	chrX	48937655	+
dev3	ACGACCTTCTTGAGAT	-1.272656038409136	chr11	78401487	+
dev3	CGCTAAATTCACCGGT	-0.44827268334275916	chr16	68141811	+
dev3	CGCACTCTCCCCCTAA	-4.8300816624382135	chr7	37409255	-
dev3	ATGTCAGCTCTTGCTT	-4.6466759086396845	chr22	20629698	+
dev3	TCGTGGCTCGGATGTT	-5.883715105940534	chr12	24351772	+
dev3	CTTATCAATAATCTGT	-4.984998441777715	chr2	86522580	+
dev3	GAAATTTAACTTCTCG	0.7963991379816517	chr17	60390783	-
dev3	AATCAAAATCTTTACC	-1.0076258395725508	chr5	108748151	-
dev3	ACCTAGATCTAGGATT	-5.471589202081593	chr10	72628159	+
dev3	CCCCCAAGCCGCATGC	-1.8714756634626974	chr4	140151883	+
dev3	GCTGGTAACTCTAAAT	-3.6873178931370303	chr12	6886803	-
dev3	GTCGTAACTTCTCTAT	-2.8331746960888853	chr15	27135563	-
dev3	GGATTGAAATTGTTTT	-3.6873178931370303	chr7	83760751	+
dev3	GTTACACACAAGGCCC	-2.455084816543772	chr2	134933729	+
dev3	CCACTCACATAACGTC	-3.8962305594949647	chr18	10626549	+
dev3	TGGCAGTCTGACCCCC	-2.508482526548795	chr1	45523095	+
dev3	CCATGAATCGTCTCAC	-4.9182723279769025	chr2	85416028	-
dev3	GTCGCATATGTTAGCC	-2.6768140406578342	chr3	135540349	+
dev3	TATACTCCGCATCTCA	-1.995280567723826	chr1	248872946	+
dev3	ACGGGATAATTCCCTC	-4.087248500025666	chr5	29402643	+
dev3	CAGAAGTTGTCCCCTG	-3.4481302292576044	chr1	246215772	+
dev3	ACTAGAGCAGTAGTAT	-1.322511263252891	chr7	6228639	+
dev3	AACTTTCAGAAATGAA	-0.8206254295400681	chr12	122891355	-
dev3	ATTCATGTGACCCGAC	-4.424283487303237	chr18	3407309	+
dev3	GTCCCCCCGTGTTATC	-4.636333964418226	chr5	122183960	-
dev3	AATCTAAAACGTCGGA	-3.5397607047231725	chr22	23197323	-
dev3	TTTTAACTTTCACCAA	0.8625863706981399	chr7	150960091	-
dev3	AGTGTCCAAAACTGTG	0.3315323483012588	chr1	151056467	+
dev3	GCGCAATCCGACATGT	-5.343941378985633	chr22	23218846	-
dev3	TCTCCTCAATACCACA	-0.0661236358482953	chr11	86930994	-
dev3	CTGAGATATCTCGAAC	-1.561001790807324	chr9	38026648	+
dev3	ACCACACAGTGAGCAA	-2.916339516352331	chr8	55945196	-
dev3	TTAAGAAACCCAGCAC	-3.943657646396816	chr22	29934731	-
dev3	CCTATAAGCCTGATAA	-3.437445164850953	chr14	52711889	-
dev3	AATCATAACGCACAAT	-4.245313346257917	chr11	12642038	+
dev3	GTATACACATTTACCA	-5.224752023775601	chrX	70999909	-
dev3	TCGTATAGTAACTCTT	-2.00033562287847	chr11	66894438	-
dev3	ACGTCCCCGGAGATAT	-3.37537388682229	chr12	120124436	-
dev3	GATGCGGCGTCCACCA	-3.1797239670009407	chr8	20051766	-
dev3	TGTTTATAGAAAGACA	-1.102355392415874	chr1	28738826	+
dev3	GCATCAGCAATTTCGC	-2.8620247881746437	chr1	221723763	-
dev3	GCTGTCTGTTGTACAT	-1.7745416240900673	chr15	100537134	-
dev3	CATTCTCCAGTGCTGT	1.661158634144849	chr11	47551967	-
dev3	CTCGGAATTTGTCTTT	-4.58348208215249	chr11	36103719	+
dev3	TAAAAAAGCTCCCGTA	-3.6873178931370303	chr6	28350360	-
dev3	TTTGCTTCAGCCTTAA	-0.4563662970161446	chr6	28990069	-
dev3	TGTCTTTGTGAATTCA	-3.471589202081593	chr6	33897384	+
dev3	GAGAACCACAGATTTC	-4.189818233666213	chr11	111497077	+
dev3	GGTTATGAAGACCTGT	-4.625917348472887	chr4	80178972	+
dev3	ATTAGTCTACCCCCAA	-0.8145568458921287	chr9	100073577	-
dev3	AGTTTAAACGTCTACT	-2.1581167984140426	chr16	81333444	+
dev3	ACCCCTATAATTAATT	-3.976824510332015	chr10	97648478	-
dev3	TTAGTAAATTTGTAAT	-1.4242834873032364	chr19	11344595	+
dev3	TTTTTTGGGGAGCTCC	-3.960336387543446	chr5	39194553	-
dev3	AAGATAGTTGAAAGTG	-4.175604374446513	chr19	38273512	+
dev3	CGTCAGATTCGCCGAT	-2.6048557329450572	chr17	35064980	-
dev3	CCTTTGGCCAACGTTT	-3.6466759086396845	chr14	77425584	-
dev3	CCCCAGCCTGCTTCTT	-5.245313346257917	chr1	75672901	+
dev3	ATCGAAATGTCCAGGA	-5.182728808879895	chr18	9684283	+
dev3	GTAACGTTTTAAATCT	-3.0846745754293665	chr5	6712233	+
dev3	ATGCCTACTACAACGA	-2.336563248565072	chr21	43652540	-
dev3	ATGCCCCTTACCAATA	-6.08344692986581	chr1	32395134	-
dev3	AAGTAGAACTTCCCGC	-4.9352454065806155	chr15	72119404	-
dev3	TATGGGATGGGTTTAT	-3.0741573987248576	chr9	32553743	-
dev3	CGTTGTACACCACTTT	-6.1321027358099265	chr9	36575602	-
dev3	AAACATGAGAACGATT	0.32120894251269994	chr9	97981799	-
dev3	CTTAATTAAATTATCT	-2.6466759086396845	chr8	61081445	+
dev3	TTTTTCACCACTAAAC	-4.436256128969313	chr20	50441522	+
dev3	TCTATCTCTCCCGAGC	-3.9097103144734784	chr16	85322632	+
dev3	AAACTGCATTTTAATA	-5.168444582873646	chr10	109992824	-
dev3	ACGTATGACATCTCCA	-4.1321027358099265	chr10	15451071	-
dev3	TCGCGTATGCTGGAGG	-5.102355392415874	chr15	52013415	-
dev3	TTATTGAGTTTTTTCA	-0.9768245103320151	chr2	174335315	+
dev3	CACAAAATCTGATTTG	-3.37537388682229	chr2	31947195	-
dev3	GACCACATCTTTTGCA	-2.716667463428464	chr21	39319763	-
dev3	ATTCAAGCTAGTCCTA	-5.0642873515823545	chr8	62495206	-
dev3	CTTCCCTATGGCTTCA	-0.7521449142933432	chr6	32970747	-
dev3	AATAACCTGCAGATAT	-3.8924323230416427	chr5	139913199	+
dev3	TTGTAGGATAAACCAG	-3.8393209865820803	chr1	107280067	-
dev3	GGCGTGGTTCTTCAGT	-3.241868074377012	chr1	65422690	-
dev3	GTATAGCACTTTTCAC	0.8730167511422504	chr8	25475210	+
dev3	ATTAATTATTTAATCG	-3.35028290585946	chr1	96516246	-
dev3	GAAGGCACAAAATTTC	-3.6860585855550045	chr12	5495668	+
dev3	TTTTCCCTTATAAAAC	-4.550815893232168	chr6	6703811	+
dev3	GTAATTAGGGGACTGA	-3.3247478137523223	chr12	95219703	-
dev3	AGTATAACATTACATT	0.04837667619828703	chr2	27354719	-
dev3	ACTACGAACCCTGTTA	-0.8083836325200793	chr13	50910569	+
dev3	CGCGCGGGCTAAGGTC	-1.5173928916947181	chr14	64885819	-
dev3	TGCGAGAAACCCTACA	-3.102355392415874	chr8	102932375	-
dev3	AATACACTCCTTCTGA	-2.12874457258689	chr4	46227420	+
dev3	TTATTCGTCACAAAGG	0.9062857686565653	chr2	218396507	-
dev3	GCCTGTACACTCTTTT	-4.175604374446513	chr12	120418860	+
dev3	TTTGTGCTACCCTTGA	-2.583073849607814	chr12	49322160	+
dev3	AAATAATCCTAGCATG	-1.1226848988633833	chr3	128423799	+
dev3	GCATGACTGTCCCTCT	-2.1404627814430994	chr5	157540216	-
dev3	TAGGCTATGCCACATT	-3.235347731905157	chr7	128318173	+
dev3	TATCATCCTTTTCCCA	-0.1436481668322272	chr19	38375952	+
dev3	ATAATACGATCCCGTA	-3.35028290585946	chr2	24972638	-
dev3	ATACTTATTCGCGGAT	-1.5528766459072487	chr21	42011455	+
dev3	GACTGCTCTAGTCTCA	-4.285577216471644	chr12	6886964	-
dev3	ACGTTGCAACTGAAAC	-5.917445689276339	chr20	64258139	-
dev3	ATTATTTCATGCCTAA	-2.3247478137523223	chr6	20224778	+
dev3	GTAATCTTGTAATCCA	-3.6466759086396845	chr12	57469060	+
dev3	TTTTTACGGCTTTTTC	3.316831073131426	chr17	16441928	+
dev3	TTTTCACAATCGATTT	-3.976824510332015	chr18	60282275	+
dev3	TATGTTTTACTCTAAT	-0.7709248601815551	chr1	26126340	-
dev3	TGTAGCTCAATCGTGC	-5.337571854109905	chr17	4316438	+
dev3	TTCTCATTAACACCGC	-2.3247478137523223	chr8	95090052	-
dev3	GCTCTGAGTATCTACA	-3.2178326098358103	chr7	11031377	-
dev3	ATTACCTGTCAACGAA	-4.737792915968689	chr17	49640322	-
dev3	CTGTTTCTACGAAAAA	-1.750329564913402	chr19	13121798	-
dev3	GACTCAGGATTACACG	-3.0409548477517307	chrX	47556132	+
dev3	AGGCGATGCAACGCGT	-4.387757611278122	chr12	95203526	+
dev3	TGCGCACCGCAGGACA	-0.5683635428852497	chr1	204403692	-
dev3	ATTTGCTTACCCTTGT	-2.8393209865820803	chr6	158788483	+
dev3	ACGTTTTTTGACACTT	-4.656944244093512	chr20	23133652	+
dev3	CAAAGCTAATTCACCA	-3.6770997859385144	chr1	36488299	-
dev3	AACTAGAGAAGTACCA	-4.857242894579342	chr8	98931647	+
dev3	TATCGACGATAAGCCA	-2.943657646396816	chr6	10004922	-
dev3	GTTCATATAATTGGTG	-4.528620147117972	chr1	20788468	-
dev3	GTTGTGGGAAATTAAT	-4.350282905859459	chr5	76175501	+
dev3	ATCTGTCTGTCTGGTA	-1.369858882631949	chr1	230143677	+
dev3	TTCTAATATTGCAATC	-2.7869415482415336	chr2	170929912	-
dev3	GGATATATGACTGTTT	-2.8027951105569664	chr17	48643238	-
dev3	ACCATCATATTTGTTA	-4.448130229257604	chr1	25255654	+
dev3	CAGTAAACGATCATCA	-3.8924323230416427	chr1	166840438	-
dev3	AAAGATTCCACCGTAG	-1.9037301323953146	chr4	126776874	-
dev3	CCGGTATCGACGGAGT	-2.0667519667974448	chr2	99499951	+
dev3	CCCGCTCGATCCGAGA	-3.7971511818402806	chr1	185293772	-
dev3	TTCCTGGTAACGTTGC	-3.8714756634626974	chr9	98930444	+
dev3	GCTGGTAGTCTATTTG	-3.857242894579343	chr11	2739710	+
dev3	TACAATTACATTGATT	-5.412210655002662	chr12	51399185	+
dev3	TTTGCACCCTACACAC	-3.4829353548009223	chr1	23958860	+
dev3	AATCCTATTACCGTTA	-4.774780734387369	chr19	4242109	-
dev3	TTCTGTACTGGGCGTG	-5.231638409360841	chr16	10358122	-
dev3	CATTTGAGAACCGTTA	-4.37537388682229	chr9	76360595	-
dev3	CTCCGTATCGGTCCCA	-2.226518922408664	chr20	50441477	-
dev3	AAGCCATTTGCGTACC	-4.572675327195907	chr6	36193376	+
dev3	CATGTCCTCGTGGTTT	-3.784184347101928	chr1	161398273	-
dev3	CTTTCACGGGTCTACT	-4.459907397033958	chr22	39765770	+
dev3	GGCCTCTTTGTATCGA	-1.102355392415874	chr2	6886099	+
dev3	AACTTCGTACATCACT	1.933888073821058	chr9	97938039	+
dev3	TCACTCGCAAGTCAAC	-2.504844602318377	chr5	78478581	+
dev3	GTCACTCCCTCTCTCC	-1.4716730863405627	chr3	52279649	+
dev3	CGCGTTTACCAGACAA	-5.196872991200164	chr19	44754644	+
dev3	AGTTCTAAACACCTCC	0.5770578541387967	chr7	16268368	+
dev3	ATAGGTTTGCTGACAA	-2.943657646396816	chr3	12674489	-
dev3	GGTAAACCAATCCATT	-0.25253075758986915	chr16	56442625	+
dev3	CCTGTCGGGTGACCCA	-2.2707959247541707	chr17	3569754	-
dev3	AGAGTCCCTACGTCCA	0.6957130755072823	chr10	78040390	+
dev3	TGTTGATCCGTTTCGT	-3.5617870110531715	chr12	26811211	+
dev3	TCTGCATACTGATATA	-5.677264228473107	chr10	63627768	-
dev3	CTACGGAGGCTATTTC	-2.576520752241125	chr2	118010730	-
dev3	TGTTTACATAACCCTT	-2.7289399759367776	chr4	117515543	-
dev3	GAAATCCCCGTTTAGC	-3.6671400111994	chr11	73174224	+
dev3	TACTTTGTAACTTCCC	-4.189818233666213	chr7	126035900	+
dev3	TGCAAACCTCGTTTTT	-2.976824510332015	chr18	80100086	+
dev3	ATCCTCGGTAGTCTAA	-2.7249307650316394	chr16	46838973	-
dev3	AACGAGTCGGGGATTG	-3.517392891694718	chr3	143183374	-
dev3	TATTATACAGGCCTCA	-2.7653204051383034	chr1	32759140	-
dev3	AACAGTTCTGGGTTCA	-0.09151525205497724	chr7	10707810	-
dev3	TCCGATTTCTCTGAAA	-3.7653204051383034	chr10	22630394	+
dev3	TGCGGCCAGTTTGGTG	-5.343941378985633	chr7	128390229	+
dev3	TTGACCTATTCTCGTG	-3.960336387543446	chr1	27049590	+
dev3	AGCGTGGGCCCTTACA	-2.2382676112396935	chr14	90828431	+
dev3	TGAAGAGACATTTGGA	-0.9935815967719822	chr7	118185949	+
dev3	CGAGATCTGGCATATT	-1.906896596729195	chr12	12716202	-
dev3	AGTACTTTTTCAGCGA	0.5934863476821975	chr16	8868241	-
dev3	CCTCCTGGCAGATATT	-3.206405703687048	chr3	142674628	+
dev3	ATCGCACCTATGCATA	-0.30509348321589874	chr20	50667553	-
dev3	CTCCATTAGCAGTTCC	-3.451589347171223	chr14	100788359	-
dev3	GGTAATTCTGGCCTTT	-4.717065236531083	chr1	165889607	+
dev3	TTACATCATGACGGTA	-4.707217450574735	chr3	110208630	+
dev3	CAATGTTGATCGTGCA	-5.697301981709653	chr2	112707264	+
dev3	CTAAGGAGTCAAGGTA	-0.5773329718306842	chrX	41349690	+
dev3	TCCGAGTCATGAGTTA	2.15036946490853	chrX	66012749	-
dev3	GCTACATTTAAGCCTT	-5.956184744272979	chr8	23516843	+
dev3	GTATGTAGGGGTATTA	-3.009245988024393	chr17	32877816	+
dev3	CGACTGTTTATCTGAA	0.45882679168534407	chr6	7198839	+
dev3	ATGACATATGAACATT	-1.102355392415874	chr1	156152374	-
dev3	GTTGGTACCGTTTTCA	-2.41525468827692	chr2	130369448	-
dev3	GTCAAGGTTATGTCAT	-5.094821719730467	chr9	89862591	+
dev3	TATATCTAGTCACACT	-4.812013640586345	chr3	45666945	-
dev3	CATTAAATGTTACGAT	-2.0409548477517307	chr8	79850984	+
dev3	CGGCTTAATCCTAGTA	-4.615424974655245	chr12	17581754	-
dev3	GTCTTGAATAACCTTG	-0.5511856552788748	chr12	8701269	+
dev3	TGTACGCCCGCGAAGT	-4.324747813752322	chr4	39025052	+
dev3	CATTTCAGTAAAATTT	-4.231638409360841	chr10	103266150	+
dev3	TCATTTTCTCTCATGC	-3.1224213318491736	chr1	85234345	+
dev3	TCACATTGTAACTTCA	-1.4352545680326294	chr1	223820543	-
dev3	GGGCCAGGGTTACTTA	-3.874944896312802	chr13	50140133	+
dev3	ATTTTTTCCACCTGCA	-4.37537388682229	chr4	108359691	+
dev3	GTATGTTGCTATTGGC	-4.311808758044824	chr6	50862374	-
dev3	TGCACCTCTTGTTATA	-0.205145729882777	chr12	48852472	+
dev3	CGCTGCTCTTCTACTA	-1.3582590383892013	chr9	104746197	+
dev3	TGAGGTTCCTATCTTC	-3.58348208215249	chr8	128823396	-
dev3	ACCTTCTACGGAGACT	-2.124600666397618	chr3	128806741	+
dev3	CTTTGATCCCCTTCTT	-4.0251875318934145	chr14	25154974	-
dev3	TATCCCGCCTTGAAGT	-6.258859878095865	chr6	144052800	-
dev3	CGTAAGAAAGAGCTAG	-5.154017512238367	chr3	21526676	-
dev3	CGTTAGTGTCGCTCAA	-3.35028290585946	chrX	85349117	-
dev3	TATATGCCTCCTCGTG	-1.821212715341669	chr6	14713215	+
dev3	TTATGTCGGGTTATCG	-3.6873178931370303	chr18	1393754	+
dev3	GTCTTCATGTCCCATT	-0.3449157740164621	chr17	57438554	+
dev3	TAAAACCAGAGCGCAG	-2.248633939076345	chr13	111427979	+
dev3	AGCAGTCCTTGTTGAT	-5.494672815194635	chr3	176595270	-
dev3	GATTAATCATTGTTTA	1.1545064273720707	chr10	103192415	-
dev3	CGACTTCAGCTATAAA	-0.7743969872934293	chr1	36375200	+
dev3	TCTGTCTGTAGGAAGT	-3.199141674485706	chr8	109541970	+
dev3	AAAGATTGGATTTGCA	-0.6609295324166535	chr4	153518564	-
dev3	TCGCTTTCAGGCTGTT	-0.5300469086495018	chr2	97993643	-
dev3	CACTTCTCAACGCTTA	-1.926147753366725	chr9	64131699	-
dev3	TTTCTCTGCTCTCATC	-3.4242834873032364	chr19	52963568	-
dev3	GTATCGTTCACTTGTA	-1.098391945810622	chr1	45675808	-
dev3	ATCGTTTTCTTCATCC	-2.6466759086396845	chr6	10402986	+
dev3	TCTATTACGGACGAAT	-3.2301922110979873	chr3	24294387	-
dev3	AGTCGAGAGCGCCCCA	-4.203893418877937	chr9	131247382	+
dev3	TGTGAACTGTTAAATA	-3.746211582190599	chr11	46072111	+
dev3	CAGAACGCAAATAATT	-2.7678169916422433	chr3	194241157	+
dev3	CCAGTTTTTGTCCAGA	-3.009245988024393	chr9	92877280	+
dev3	CATATACTTAACGACA	-5.672211000746822	chr21	15354452	-
dev3	GTGGTGCTGTGTTTAT	-3.8924323230416427	chr5	108380275	+
dev3	CTATTGTCAACACTCT	-2.102355392415874	chr1	113057951	-
dev3	CTACTCTTTATAAAAC	-3.510799559271137	chr17	46102057	-
dev3	CCTTCTGAAACCGTAC	0.11637703074055102	chr16	4814116	-
dev3	CATACGTTGACGTCAA	-4.793517296968956	chr13	27607471	+
dev3	GGCTTTTTTACATCAC	-3.638188601022956	chr7	75592758	-
dev3	CTATTATCAGTCTCCT	-1.412929175873813	chr4	127783471	+
dev3	ATTCTTCGTTATTAAA	-4.625917348472887	chr1	213222741	+
dev3	CCGTGTACACTTGCCC	-1.21783260983581	chr17	55816567	+
dev3	CGCCATGGCCTATCAA	0.006682718481996853	chrX	7146962	-
dev3	CACACACACGAAGTAA	-3.8027951105569664	chr6	153354613	+
dev3	GATCTTCTCCCGACTT	-4.717065236531083	chr10	75139261	-
dev3	CAGCGAAGAACTGATA	-2.1612490814694425	chr3	31530062	+
dev3	TTTTCCACGGTCCTTA	0.9814253892357468	chr13	49781813	-
dev3	GAACACGCGCAGTTGC	-0.5535993141095844	chr14	21011659	+
dev3	CTACCGCATGAGGCAA	-4.278979490056134	chr12	24696030	-
dev3	AGCATTTTCTTTGTAC	-0.4717602853470488	chr7	76394927	+
dev3	TTTGGTACTGATTACT	-3.3247478137523223	chr1	26620093	+
dev3	GAAGGGGTAGCAATAA	-2.4922636078337095	chr4	4324501	+
dev3	GTTCGTTCTATGTAAT	-3.606185816047987	chr11	5259612	-
dev3	ATACATATGTACCTAT	-4.337571854109905	chr20	50687343	+
dev3	AACTAATAAAACGCCA	-3.821173639871821	chr16	29613411	+
dev3	AACATACTTTTTCACC	-4.071981743372355	chr2	8411378	+
dev3	AGTGGTTTATTCTCTC	-2.9431107541855197	chr6	30060486	-
dev3	CAGTCCTTATATACCC	-6.252102511920556	chrX	31153311	+
dev3	CCCTTCTATGACAGGA	-4.931980584444166	chr1	44358986	+
dev3	TGTCAAAACGTTGAAA	-2.8393209865820803	chr1	87712779	+
dev3	TGTCAACAGTTTTAAT	-5.43356423422806	chrX	149574258	-
dev3	CTCCAGGAGCTTTTGA	-2.251510122876592	chr8	79996684	-
dev3	ATTCATTTACCACGTC	-3.479096204788162	chr21	41898474	+
dev3	CTTTGCCTACCTCATC	0.22537082554073898	chr1	145927877	+
dev3	CTACATGCTCGTTCTC	-3.726846257323668	chr5	165809420	-
dev3	TATCATGCATTCTGGT	1.6418844891470772	chr16	69133494	+
dev3	GACCTTTGCGGACAGT	-3.2019694840481203	chr5	141412650	-
dev3	CACATAGCACGTAGGT	-0.8143818290104244	chr2	230774741	+
dev3	CCATTTTGCTCTAGAT	-5.588855254251342	chr1	164772252	-
dev3	GACTGATTGACCTCCC	-0.5764393321898144	chr12	57753689	-
dev3	CATGCCTGGGTTAAGA	-2.6428579217795267	chr13	49749832	-
dev3	TTCCCGGGTTCAGAAT	-3.15603189128806	chr2	106181925	-
dev3	AGGAAATATAGACACG	-1.8248259828126865	chr3	33825391	+
dev3	CGACCATCTGTGTAAT	-5.381579036348998	chr11	61429007	+
dev3	TTTAACAGTTACATCA	-4.993126322661116	chr10	23430636	+
dev3	TCACCTTCAAATCTTT	-3.297508038407265	chr8	10778770	+
dev3	CTCGAAAATTCCCGGA	-3.9097103144734784	chr14	84321956	-
dev3	TGCCTAAGGTATGCCT	0.13155593768224583	chr9	69758035	-
dev3	AGTCGTCTAATACCAA	-2.2805823746304688	chr1	157139392	+
dev3	GCGGTGGTTCTATACA	-3.993126322661116	chr12	51012492	+
dev3	AGCAGTGAGTATTCAT	-2.0295697368629795	chr20	23051113	+
dev3	TTATTCCATATTATAC	-1.6873178931370303	chr19	17222077	+
dev3	GCGTGGCCTAACTTCT	-3.0409548477517307	chr18	31000214	-
dev3	ACGACCAAATTTATAA	-5.139444711151095	chr10	110008628	-
dev3	CGATCCTCTCCCCCGT	0.0031604632132039836	chr20	33993036	-
dev3	ACCTTTGATCTTTTAA	-1.5470137716921253	chr11	5173628	-
dev3	GGTCCAAGACTCTACA	-4.839320986582081	chr10	73494945	+
dev3	ACATAGCGGAGTCACA	-5.424283487303237	chr14	44898883	-
dev3	GGCGTTTAAGTGGAAA	-3.874944896312802	chr7	48939743	+
dev3	GTCTTATGTCTGTAGT	-2.2045304089792497	chr7	129473054	-
dev3	TTCTTTTCCCCGGAGT	-2.471589202081593	chr5	151016203	+
dev3	TATTATAACTCGAGCA	-2.943657646396816	chr6	139372038	+
dev3	ATCTAAGTCGCTTTGT	-3.102355392415874	chr13	113505744	+
dev3	ACCAATGTATTGACCA	0.5706104563765502	chr10	102744569	+
dev3	TGTGCTCCTGAGAGTC	-0.49670130343226115	chr2	24494408	-
dev3	GACTCAGTTCAAGCAG	-4.231638409360841	chr12	59635475	+
dev3	AGTGCCTGTCTTGAGT	0.6226319139456851	chr5	90637033	-
dev3	TAGGACTCCACCTAAT	-3.2722803938581864	chr6	105745352	-
dev3	TTTTAATACTGTTCCA	-3.0409548477517307	chr6	37046653	-
dev3	GGTCTTCTCCTATTCT	-2.471589202081593	chr6	10403249	+
dev3	TTCCACAGAATAATCC	-2.874944896312802	chr1	44721467	-
dev3	TCAAGAGTTTGAGAAT	-4.245313346257917	chr6	7143845	-
dev3	AATTTTGGAGTTTGAC	-3.4000359410565593	chr11	134234425	-
dev3	ACTTGGCAAAGGTGTC	-5.6466759086396845	chr18	618527	-
dev3	CCAACCTCACCTTACC	-2.7428070694843063	chr7	26863788	-
dev3	CTAAATGCGGGATGTT	-4.839320986582081	chr17	42453789	-
dev3	TGGGATGCTGGCTCAT	0.7390953373895207	chr6	32154249	-
dev3	ATCCCCAGGCGTTGGT	-3.5564327808508875	chr8	30842566	-
dev3	CTACTCTTCTGTACGG	-1.3026134174935344	chr16	24754864	+
dev3	CCAGGATTATCTAGTT	0.7983268049897879	chr11	64772528	-
dev3	GTTATGAGGAATCTTC	-0.319226440084579	chr21	44015792	+
dev3	CACAGTGCTCCAAGGT	-1.9618796409179178	chr1	8122682	-
dev3	ATCGCCTGCTCATGAA	-1.676652089649486	chr1	229640385	+
dev3	ATATTTTCGAATTTAT	-3.874944896312802	chr11	65663354	-
dev3	CACCAAGGTTGTAGAG	-1.7653204051383034	chr13	30411168	-
dev3	AGATTCGCTTGACCTT	0.908843716867921	chr7	150960091	-
dev3	GGCACCTCCTACTTAA	-1.21783260983581	chr10	95740759	-
dev3	ACCAAGGTGATTACAC	-3.2722803938581864	chr5	179580940	+
dev3	TAGTAGGTTTAGTCTC	-5.017238778777923	chr2	118806806	-
dev3	GTTAAAGTCTCAGACA	-2.1864829008944953	chrX	49235917	+
dev3	CCTCCAGTGAGTTAGA	-5.154017512238367	chr10	125660847	-
dev3	CAGTTTTAACCATTCC	-3.6466759086396845	chr12	122823275	+
dev3	TTTGTCCCTTTCCTTA	-1.885041050977422	chr4	6614008	+
dev3	TGATCACTCACCTAAA	-2.6466759086396845	chr17	49003076	-
dev3	CTTTGTCCTGGTGGGT	-2.3245669014507175	chr2	178100949	+
dev3	ATATCTATCGCAACAG	-4.175604374446513	chr4	189804417	+
dev3	TGGCTGTAGTGTGAAA	-3.0409548477517307	chr3	124876096	-
dev3	CTTATACTCGTTTATC	-4.814556845892128	chr16	27268882	-
dev3	TAACCTGTAACAGCCG	1.3780570203412335	chr8	129679067	-
dev3	GTTAAGTAAGCTTCCT	-0.8477190634289473	chr16	46829055	-
dev3	CGCAGAATTAGTTACT	-0.7907632636622041	chr7	35993090	-
dev3	ACGAATATTACTGGAA	0.4203283734504001	chr17	34979340	+
dev3	CCGGGTTTTGATTGTT	-3.9874294382042197	chr3	47165979	-
dev3	CCTGACAGAAGGCTTT	-0.7846917856944204	chr2	70131781	-
dev3	CTTAGTATAATATAGT	-4.189818233666213	chr18	3038890	-
dev3	TATTCCCGTCACATAA	-2.1350921275187105	chr20	50932113	+
dev3	CAATATCATAGTAGCA	-2.7666628081054383	chr10	1006131	-
dev3	ACCCACTTGGAGGATT	-0.9795649936166028	chr11	3858967	+
dev3	TACTGCATCTGGATAG	-0.23360054815228426	chr2	156343243	+
dev3	TGTACTGATATTGATA	-4.572675327195907	chr1	211933831	-
dev3	AATCGTCTCAGAGCAG	-2.2419926489440916	chr3	3179212	-
dev3	TCGGAATGCTTCGATT	-4.483177176356805	chr5	10507504	+
dev3	GTCCGCTAGGCAAAAT	-1.918070360106651	chr7	107026280	-
dev3	AACCTACCGAAAGTTT	-2.498762544680002	chr5	77749181	+
dev3	GTGCCGTGGGTACAAA	-0.800953157976571	chr10	3030318	-
dev3	TTCGTGTGCATGATTC	-4.550815893232168	chr3	130345702	-
dev3	TTATTTGACTTGCCAT	-5.087248500025666	chr11	76825387	-
dev3	CTCCCTTATAGCTTTA	-2.105318330211318	chr12	109093222	-
dev3	TTCGGCGCCATTGTTT	-4.203893418877937	chr8	145005069	-
dev3	AATAACGTCACAAGTA	-3.009245988024393	chr2	16629439	+
dev3	ACTTAGTCGTCGCGCA	-1.723077697776003	chr11	96276425	-
dev3	GCATAATGTAACTTTA	-2.943657646396816	chr2	42360037	+
dev3	AAAGGTTTTCAAAACT	-5.0251875318934145	chr3	88038593	+
dev3	GTTCGTATATTGGCTA	-2.0772261085548656	chrX	71171261	-
dev3	GTCACGAAGTCTTAAA	-2.726846257323668	chr2	37267345	+
dev3	GGATATTTTGGGTGTG	-1.8165033670242305	chr17	39311304	-
dev3	TGTTCCTTTCTGACTG	-2.8393209865820803	chr1	51347823	-
dev3	TGGAGGCCTGAATCCA	-5.387757611278122	chr1	113871927	+
dev3	GATAAAATTTTCCTAA	-3.3247478137523223	chr2	164473017	-
dev3	GACGGTTTCCTCTGTT	-1.3266980993434143	chrX	53263787	-
dev3	TTCCAGCCGTTCTTAT	-3.102355392415874	chr5	26046107	-
dev3	TTAGGTATGGAATTCA	-2.005331410197488	chr12	10364856	-
dev3	TCAGGAACGTTGGCTA	-3.7072174505747353	chr12	108266920	+
dev3	TGCATCCCTATTTCGT	-2.396188413323244	chr12	88548112	-
dev3	GTCCAGCTTCGCCCTA	-1.324747813752322	chr7	105481709	+
dev3	TGTCCCACTACACATT	-2.841583750959026	chr4	16931193	+
dev3	TTTCCGTTACTGGTCA	-3.463666164218556	chr3	118585956	-
dev3	TATCTCGGTGTGGAAA	-3.993126322661116	chr7	111998495	-
dev3	CGAACGTTGTAATTCA	-4.146749511774328	chr11	78261877	+
dev3	TGCTGTTCCCACATAA	-4.175604374446513	chr6	36117988	-
dev3	GTTCAATTCTGTTCGC	-2.225656728584764	chr22	19218211	+
dev3	CGTACTACAGAGTATG	-4.117305733881846	chr6	128203881	-
dev3	TAGTGGCTGCTCGTTA	-0.5767021099221191	chr3	185814836	-
dev3	TCTGAATTCGTACGCT	-3.191290726400197	chr11	63871117	-
dev3	ATTATACCACTGAGCG	-4.952021119331443	chr1	214278676	+
dev3	CCAATAGCTCACGAAA	-4.774780734387369	chr17	75079004	+
dev3	AACAATTCAAGGAAAA	-2.6048557329450572	chr5	90604688	-
dev3	GCACACGGACTGTCGA	-4.071981743372355	chr6	111770342	+
dev3	TTGTATTCACCAAATT	-3.726846257323668	chr6	27375623	-
dev3	CGAATTCGCCCGACAA	-2.5260926049216645	chr2	47764319	-
dev3	CTCGCGTGAATCGCTC	-2.5617870110531715	chr9	89843344	-
dev3	CAACCCCACCGTTTTA	-2.661529229978686	chr1	206676506	+
dev3	AGCCATGTCTCCGACC	-5.087248500025666	chr15	66894257	-
dev3	TGTAAGGTCATCCTGT	-5.109849928962799	chr20	47555580	-
dev3	TACTTACGAGTTGGTA	0.013762650151856277	chr10	11609814	-
dev3	CAGACATCCATATGCA	-4.483177176356805	chr1	171762846	-
dev3	TTAAACATGCGTTGAA	-5.238492080401903	chr16	49958606	-
dev3	TTATGTGAAATACCAT	-3.517392891694718	chr2	51799616	+
dev3	TAGCCAGCCTTACACA	-4.92678382783242	chrX	17131247	-
dev3	GGACTTTTTACTTGGT	-4.21783260983581	chr14	98176215	+
dev3	GGATCAAAGCAAGCAC	-3.726846257323668	chr7	158835232	-
dev3	TATCGTTTTTATTACC	-2.263370028712264	chr17	80358125	+
dev3	TCGGGCCAAGTATTTT	-3.8393209865820803	chr20	4029751	+
dev3	GAACATTAAAATAGTG	-2.6050151068034397	chr6	79079773	+
dev3	ATTATGAGGGTTCGTT	-1.755940999454126	chr3	196740511	+
dev3	CTTCCTTCCGGTAAAG	-1.8604754357435178	chr2	85994468	+
dev3	CCCACTCCCCTCTCAC	-4.68731789313703	chr10	80781581	-
dev3	CCTTGGCGATGCTCTC	-3.2453133462579173	chr18	22467440	+
dev3	GTCCCGTGTGCGGTTG	-2.2178326098358103	chr5	56111006	-
dev3	CCTTACTGTTCTGATC	-4.726846257323668	chr5	67350209	+
dev3	CGAGAATACCTTCCTC	-5.337571854109905	chr2	102635270	-
dev3	AGCTATCAGTCGCACT	-3.0719817433723553	chr1	176373971	-
dev3	CTACTCTCTAAAAATA	-6.3939098382597175	chr8	133192476	-
dev3	TACTGTATGGATACAA	-2.37537388682229	chr17	7642193	+
dev3	GTCTACCACAAGCCCT	-2.2157208271312703	chr14	35368624	+
dev3	TGGTTGGATCCGTCAC	-2.8709006053577375	chr16	28826161	+
dev3	GTTTATTAGACAGAAT	-4.412210655002662	chr5	132860807	+
dev3	ATCTGTGTTTTAGCCA	-2.563144562401225	chr7	79372990	-
dev3	CATATGAGACATAATA	-4.726846257323668	chr3	55784641	-
dev3	CGGACCCCCGCGTGAG	-3.993126322661116	chr14	77465564	-
dev3	TCCTTATCTCGCATGT	0.557060938916513	chr2	12286406	+
dev3	TCGGCAGGAGTCTTAC	-5.015283231138728	chr4	26567787	+
dev3	AGGGACTCTTTTCGAC	-3.7653204051383034	chr2	72543612	+
dev3	GCACCTCCTGTATTCT	-1.6963246338444224	chr19	47041766	-
dev3	AGGGAAAGCTTTACAG	-2.4242834873032364	chr17	42268187	+
dev3	CGTGGCCGCGGATGCT	-5.46458280290706	chr13	21776921	-
dev3	TGTGTTAAATGTTGCT	0.0688781163751859	chr18	77955202	-
dev3	CCGCCTTGTTTACCCT	-5.369141933110775	chr6	41136993	-
dev3	AACAGAGAGCCCATCC	0.3011547649158759	chr1	51732217	+
dev3	TAGGTGTTTTAAAATA	-4.009245988024393	chr2	235570397	-
dev3	ACTCTATAATCTGCAC	-4.459907397033958	chr1	206721085	-
dev3	ACTGAACGTATAGCCT	-4.375735592651969	chr11	14357100	+
dev3	TCAGATCAGAGTCTGA	0.436840551807107	chr8	119855243	-
dev3	CGATACTTAAGCTAGA	-2.0409548477517307	chr16	11784389	+
dev3	TTTAACTGTTCTCTAT	-4.604855732945057	chr1	44968362	+
dev3	TGATCTTGTTGTAAGA	-1.6084676253360755	chr9	96680862	-
dev3	CCTTTGCTCCCACACA	-2.4454379364646734	chr5	33239000	-
dev3	GCGATTTCCTGTGTGA	-0.9043810045464042	chr10	5810990	-
dev3	AGCTGACAACTTGCAC	-1.9634845165748704	chr6	14735429	+
dev3	ACAGCATAGAGAGTTT	-4.448130229257604	chr2	28583770	-
dev3	AAAGCGCTGAGTTCAT	-5.594208488745549	chr11	73293037	+
dev3	ATACTTACCAAACCTA	-0.41463306986423115	chr10	32347872	+
dev3	TTCCTGCGGTTAGTTG	-3.6466759086396845	chr6	15547146	+
dev3	TTAAATAGATCTCTTC	-4.203893418877937	chr21	37736851	-
dev3	GCAAGTTATGTAGCGA	-4.625587426093131	chr7	21437303	-
dev3	GGTTATATTAATAACA	-2.96195402111209	chr2	231995991	+
dev3	CAAGAGATAAGTCCGC	-2.471589202081593	chr11	95734009	-
dev3	CGGCCATCACCCCACA	-2.031175450605257	chr12	111667339	-
dev3	TCTGGTACAATTTTAT	-6.017238778777923	chr22	20447807	-
dev3	CTCGCATCACGTGGCC	-3.5397607047231725	chr7	77693770	+
dev3	GAAAGATATGGCTCAA	-4.636333964418226	chr17	39688330	-
dev3	CGAGGGCTTTTATTTG	-1.099268073505408	chr7	105453933	-
dev3	ATCCTGGGGTTATTAC	-3.8027951105569664	chr4	102142293	+
dev3	AGGTAACTGGTCGTAA	-1.4375405479384267	chr2	144523155	-
dev3	CGCGTGTATGCCCTCC	-0.7144481639962564	chr1	222589643	-
dev3	AGCTCCTTCATATGAG	-3.185962359460399	chr1	214573985	-
dev3	TGTAAGTATGTGCTTT	-3.976824510332015	chr18	9006499	-
dev3	AATCAGAAATATCCGA	-3.4946728151946345	chr2	185864451	+
dev3	ATCGCCTTTGCGCGCA	-4.697301981709653	chr8	11900760	-
dev3	GTGAATAATTGTTACA	-3.7892532966793975	chr7	76379328	-
dev3	AGATTCAAGGCCTATA	-1.5617919257654795	chr6	7416867	-
dev3	TTAACTATCACACATC	-4.594208488745549	chr15	45191463	-
dev3	TTAAAGTTCGTAAAAG	-1.6567499208937315	chr3	13513661	+
dev3	AGTTGCGGTTGAATTT	-3.557994860393002	chr13	46986448	-
dev3	TGAATATGGCAGTCAG	3.822291986182061	chrX	66016639	-
dev3	ACTGTCCCTGAGATTT	-2.387232965806439	chr3	84247218	-
dev3	CTGCCCGTCCTTAACA	-3.04438372189671	chr10	119727245	+
dev3	TTTGTTATCTTTCTAC	-3.2987526052193776	chr4	76301216	-
dev3	TTGCTCAATCGTTGCA	-1.8874203382548127	chr1	117366295	-
dev3	CACCCACATCGGATCC	-4.615424974655245	chr17	36975606	-
dev3	TTAGACAGTGTGAGAC	-2.9652379992984437	chr9	72915817	-
dev3	TGCAGCTCATCCTGTC	-0.9449011868015148	chr1	109918305	-
dev3	ACAGATTTCCATACTC	-2.726846257323668	chr4	122766179	+
dev3	GTTTTACTAATTGCTA	-0.688240343543715	chr17	17915477	-
dev3	TGTAGCTCATGATTTT	-3.8840986312515575	chr20	53751987	-
dev3	CCCACCCGAGTCTATG	-5.4422053953004985	chr12	93363206	+
dev3	GCACGGTGCATGTTTC	-1.9768245103320152	chr14	65446507	+
dev3	GCGCGATTTCTTGGTT	-6.767691309601051	chr5	23585594	-
dev3	CTCTACGTCGCTTATA	-3.0719817433723553	chr11	32421482	+
dev3	TTATTCATACATGTCC	-5.362882942639093	chr2	55112055	+
dev3	AAAACCCAGCCATTAC	-2.643895396667657	chrX	121161142	+
dev3	GTAACTTCGTTGGCAA	-3.2178326098358103	chr8	143765757	+
dev3	TTGTCCCTCACGTTCA	-6.087248500025666	chr1	11631219	-
dev3	ACTCCGTTGGCTAAGC	-4.175604374446513	chr1	246214037	-
dev3	TTGACTGGAGACTGGT	-2.092217830697073	chr5	46383471	-
dev3	GAACTGTCTCCACCTA	-0.07768255148734	chr3	170809895	-
dev3	AAAGTAGCTTGGGACT	-1.3577258241062027	chr4	32022065	-
dev3	CACGTCCACCTTCGAC	-7.283921800293583	chr16	71817821	+
dev3	TGTTCGCTCTTTTTGT	-4.471589202081593	chr11	44753731	+
dev3	GGTTATTATACACATA	-2.6547522970276183	chr13	97267605	+
dev3	TCGAGCCTCAATGACC	-1.2867113341042087	chr5	43065496	+
dev3	GAGTAGTTCTGATAAG	-4.506077578466884	chr3	188266222	-
dev3	CAATAACCTGTATAAG	-3.076573938217583	chr6	107956109	+
dev3	GCTTTTTGCTGAACCA	-1.8864020776014911	chrX	48782693	+
dev3	TATAGGGAACACGTCA	-5.523017440888596	chr15	78839359	+
dev3	AGCTATACCTGATTGT	-3.874944896312802	chr18	45671063	+
dev3	CTTTTAGCGGAACATA	-1.933978333433636	chr5	43133824	+
dev3	AGTGGAGTTTTAAATC	-2.927429345861546	chr2	228292585	-
dev3	TTGAGATAACACTGTT	-0.29330340028546187	chr16	88704160	-
dev3	CCGTCAAGATAACTTA	-1.6858486654692038	chr3	33433320	-
dev3	AAGGAGTCCCATAATT	-1.6992955320527106	chr14	19291125	-
dev3	CAAGGCCAACATTCGC	-5.430282227924679	chr1	119700354	-
dev3	GTAGTTATAGGTCACA	-3.821173639871821	chr9	121243337	-
dev3	AATTTAGAGGCCAATT	-2.9097103144734784	chr9	112287818	+
dev3	GTAAGTTGGAACTCAG	-4.071981743372355	chr12	23879399	+
dev3	TACATACAACACAATT	1.7875506516403221	chr19	53067917	-
dev3	TTGTTTTACTGTGGTC	-3.92678382783242	chr1	208228899	+
dev3	TTTCTGTCGGTGCTAC	-4.412210655002662	chr12	47269007	-
dev3	GTTTCACACGCCTTGT	1.6784271166423652	chr1	46303945	+
dev3	TCGCATTGCACGGTGT	-4.952021119331443	chr7	115015108	+
dev3	ATACTCAGCAAACAGT	-1.8969913027367495	chr17	42005536	-
dev3	ACTGACTTTTTGCGTC	-5.712149746116966	chr3	40452215	+
dev3	AGCCCCTTTTTCCAGG	-5.5617870110531715	chr3	4870072	+
dev3	TTGCTCAATGCCTAAG	-3.993126322661116	chr3	34302801	-
dev3	CACACCCTCAAGGATA	-3.9097103144734784	chr10	128592009	-
dev3	CCTAATGGCGTTCGGT	1.4789952159142639	chr17	42313594	+
dev3	GGTGACCTGGTATCAA	-2.8754762952443635	chr7	148830415	-
dev3	ATTGTCGTACCTAAAG	-3.8924323230416427	chr4	139178540	-
dev3	TCCATTAGATTAGTTT	-4.146749511774328	chrX	90616973	-
dev3	GCCCATACCATTCCCA	0.1382094778344485	chr10	48470243	+
dev3	CGCGACCGGGTGAGTT	-3.8998132972729764	chr5	71984881	-
dev3	GTCCAAAGGCGATATG	-2.883720020652842	chr18	9745367	+
dev3	TGTGCGCTTTTGACTG	3.9060643913155957	chr6	44247636	+
dev3	CGCGCATATTCATGGA	-4.952021119331443	chr12	52660655	+
dev3	AAACAGTGCTTTTAAT	-3.2178326098358103	chr22	44311976	+
dev3	TCTCTACATTTTCAAA	-3.4946728151946345	chr1	112699797	+
dev3	ACAGCTGACCCCAAAT	-1.9779052221718063	chr1	40742071	+
dev3	CCCATAAGCGCTATTT	-4.550815893232168	chr12	65911058	+
dev3	TTGGGCTTTCTCCCAC	-2.105318330211318	chr2	202068451	+
dev3	AAGCTCCTGTGATTAT	-2.9319363714033493	chr16	10972783	+
dev3	CCTGCTGCAGTGTCGT	-3.511632843760112	chr11	47579599	-
dev3	TTTTCCATGGGTCATC	-5.788855919599093	chr2	69827829	-
dev3	TGGTCCAATCGATAAT	-0.2425966735009702	chr16	85615103	+
dev3	TTTTAGCTGAATTCAT	-3.2987526052193776	chr14	100755363	+
dev3	GTATTCACGAAACCAT	-3.102355392415874	chr8	104623131	-
dev3	AAGAGTTCTAGTTAAC	-0.2251126180773981	chr17	75786558	+
dev3	TTATTCCAGATAATTG	-1.21783260983581	chr10	48484652	+
dev3	CCTCTGTTCTCCCGTT	-3.6048557329450572	chr9	97938152	-
dev3	GGCTGATTGCTGCTAA	-1.3152453764053655	chr18	45049903	-
dev3	TACAGTCCTATGAATT	-2.0701017743420937	chr20	32572445	-
dev3	GAGAACAACGCTTAAT	-6.203893418877937	chr20	42029114	-
dev3	AGCAATCTAGTCACCA	-1.6501767179167313	chr11	73143941	+
dev3	CTTTGTGGAATTATCT	-0.9768245103320151	chr1	233627309	+
dev3	CCCTAGTCATATTTTC	-1.329130018721887	chr5	132371514	+
dev3	GACGATCATGAGCGGC	-1.5331189930124831	chr1	65284454	+
dev3	TCATATCAGACACTCT	-3.1208374018968543	chr1	3229705	+
dev3	GACCTTTTTCCCATGC	-3.0719817433723553	chr1	202076908	-
dev3	TCACGGACTAAATTTA	-4.459907397033958	chr10	17216487	+
dev3	AGGGTATTTTAATACC	-3.2178326098358103	chr1	188452401	+
dev3	GCAAAGGTATATTTTA	-2.2642006177884144	chr19	57615005	+
dev3	TTCTCGAAACCACTTA	-0.04020149933068469	chr5	142321513	-
dev3	GTTCTTTGCGTAGACT	-3.8764337137040714	chr1	245399839	-
dev3	GCTTAATAATCAAAAC	-5.362882942639093	chr1	227396658	+
dev3	GCCATGAAATCCTAAA	-0.9356913815995078	chr11	44132626	+
dev3	GTTCAACTTTGAGTCA	-2.6812093876023217	chr2	84970531	+
dev3	GATTGTCTCTCACATA	-2.471589202081593	chr14	69644164	-
dev3	AGTATATCGACACCTA	-2.6048557329450572	chr1	167206498	+
dev3	TTACCCAAATAGATCT	-3.3043195940482373	chr14	63473576	+
dev3	CTCGTTTATCATCTTG	-2.471589202081593	chr3	32474692	+
dev3	CATTAGTAGTACTTTC	-5.168444582873646	chr21	32147326	+
dev3	ATACTTCAACATTTGC	-3.726846257323668	chr11	42804291	-
dev3	AAGCTCCTGACTCGTC	-0.4389966122538998	chr8	50081060	+
dev3	GTCATTACTCGGTCGT	-1.5026385256540884	chr3	128174667	+
dev3	ACTTTACCCTCTAATC	-3.272561681277034	chr12	110031810	-
dev3	ATTGCTATCAAACCAC	-4.625917348472887	chrX	53370225	+
dev3	TTTTTAGTATGATCAT	1.2733113552820194	chr11	75534531	+
dev3	ATCACCGTTCATTTGA	-2.1612490814694425	chr20	48139296	-
dev3	TCTTTCCCTTTTGATC	-3.2987526052193776	chr5	76393313	+
dev3	CCGTACGTTTTTATCT	-5.572675327195907	chr8	49796593	-
dev3	AGAACTCGGACGCTAT	-1.092574416911298	chr4	150348286	-
dev3	ATTTAGTGCTAACTAT	-2.726846257323668	chr10	8005275	-
dev3	ACAGGATTACCCTGCG	-2.8027951105569664	chr1	39843187	+
dev3	CAATGCCAGAATTACG	-5.779487737064898	chr19	30695951	+
dev3	CGTGTTTCGTCTCATC	1.135039528337322	chr6	15249869	+
dev3	CACTTGCACACTCTAA	-4.146749511774328	chr21	27502560	+
dev3	AAGACCCCCTCGCAGT	-3.695904098879243	chr22	39490089	+
dev3	TACCGCGTTCTAACCA	-5.0651936465937	chr15	95897689	+
dev3	GGCTGTGGTACGCTCT	-2.528625676170496	chr18	9055116	-
dev3	TTTTGCTCACTGTTCA	-1.7076416419756169	chr18	36072446	-
dev3	TTTCGTTAGTTTGTTA	-2.6557469724072607	chr1	11262973	-
dev3	GCAAAGGTACGAGGTA	-3.665406162293445	chr10	28822144	+
dev3	TAGAATCAAGTAGTTA	-2.085645751488041	chrX	133805703	+
dev3	ATCTTACTGGGTTTAT	-3.1612490814694425	chr6	9600953	-
dev3	CAGCGAAACTTCTATA	-2.529100376014081	chr6	140283124	-
dev3	TATTCAATAAGTATTC	-5.6466759086396845	chr2	236682001	-
dev3	CCGACCCAGATCTGTA	-6.087248500025666	chrX	149520974	-
dev3	ATCCTCACGTGGGTTT	-1.867346847024108	chr10	48432501	-
dev3	TATCTGGTCCACGCTA	-2.492461462565727	chr3	186880348	+
dev3	AATGACCATCTCTTGA	-0.5377422492781239	chr8	23512605	-
dev3	TGTCATCGGTCGACTT	0.21589955845578984	chr6	12024036	+
dev3	AGGCAAAAAGTTAACA	-2.37537388682229	chr11	47176810	+
dev3	CCATCACCCTTCCATT	-1.2106013977595569	chr9	130733230	+
dev3	TTTGGGCAGTCAGGTA	-2.115109119763268	chr1	8518142	+
dev3	CGGTCTTTACGAATCT	-0.12612393044400827	chr12	6663591	+
dev3	TGCTTGAGATTCTCTC	0.5068116539093813	chr1	244849832	-
dev3	AGTTACGGCATGATTA	-2.9097103144734784	chr14	23179155	+
dev3	TACGCCGCTCCTGCTT	-1.0825336072864722	chr5	73502560	+
dev3	CCATGCCGTCAACCAC	-3.2987526052193776	chr3	47963351	-
dev3	TAGCCTGTGATAGACA	-3.8027951105569664	chr15	68377187	+
dev3	ATTAAGGTGACGCACA	-0.8712794706905114	chrX	135523472	+
dev3	CGTCTTAGATTATCAA	-0.41187232278811464	chr21	41957518	-
dev3	CTTATTGATTGGTTTG	0.769739445589012	chr4	126779439	-
dev3	ATCTGGAAAGATCATT	-2.957930354647975	chr4	177441175	-
dev3	AATTCTTGCTATTAGC	-3.58348208215249	chr1	222643484	-
dev3	GTCTAAGACCACGTTT	-1.2375652657382135	chr3	46492925	-
dev3	AGACAAAACGATTCGG	-1.2164045092675415	chr1	119692557	-
dev3	CACCGCCTTCCAACAT	-5.765320405138303	chr8	104219104	-
dev3	GATTCCTGGTTATCGA	-0.9768245103320151	chr12	89601252	+
dev3	CAACACAATTGAAACA	-1.2864365049669095	chr22	42606184	-
dev3	AAAGACTCTAGTATTA	-1.5631445624012248	chr10	48432155	+
dev3	ATGTTCTTCCCTTAAC	-0.7824883482380971	chr20	35545839	+
dev3	TCCAATTCGCTAATTC	-5.21783260983581	chr4	3265426	+
dev3	TATAAAAAGGAATTGC	0.8746958508474425	chr4	10174558	+
dev3	CCATATATATCCGTTA	-3.8393209865820803	chr1	45177768	+
dev3	ACCTGGTTAGCTGGTA	0.6241774275619419	chr20	38032186	-
dev3	GTATTCCTAGACCTTA	-4.812013640586345	chr9	76082141	-
dev3	TAATCTCGTCCCTACA	-2.736314564990097	chr11	33930802	+
dev3	CGTTACTTCCTACCGT	-3.428599112897608	chr12	65170422	+
dev3	TCAAATCACATCGTAT	-2.268965903671425	chr1	45584182	-
dev3	GGCTCATGGATATGGT	-2.650314224518588	chr10	74821966	+
dev3	GATAGCTTTAGCTCTT	1.0072861429370328	chr7	134080004	+
dev3	CCAGATTTAGATTATT	-5.517392891694718	chr3	141849430	-
dev3	TCAATGTTACGGACTA	-1.8393209865820805	chr9	14312771	-
dev3	TCGTTAAGCAGCGCTC	-1.6873178931370303	chr22	47088302	+
dev3	CATCAACCTTTTTGAT	-3.925912107927001	chr6	43945562	-
dev3	TGCTCTTCCTCGTATA	-3.7072174505747353	chr16	28543477	-
dev3	ATATCTCTATGATACA	-2.3247478137523223	chr3	194256529	-
dev3	ATAAATTTTATGTCTG	-3.976824510332015	chr1	51218777	-
dev3	TTTAACATTCTTCTGA	-2.3520243451347094	chr6	157910153	+
dev3	ATCAATCTATAACTCA	-0.6963903927545481	chr20	47289981	-
dev3	TGCCCATGAGCAGGCA	-4.517392891694718	chr21	9944051	-
dev3	CGAAGCATCAAACATA	-2.765384977860273	chr10	5896937	-
dev3	ACTGACGGGTCTTCAC	-3.232932122536697	chr3	44236588	-
dev3	ATTCCCATCGAAGCAC	-1.6048557329450572	chr6	28818572	+
dev3	TCCCCATTGACTCAAC	-2.1652142841408444	chr1	151070752	-
dev3	TGCTGAACGTTGATGG	-1.7526471848324714	chr3	183448081	+
dev3	ACTACTTCCGTTAAGA	-4.9182723279769025	chr6	43837671	-
dev3	TCCAAAATTCTAAAGT	-3.8393209865820803	chr19	13164357	+
dev3	AATGAGTGCAGAAGCA	-3.009322044053062	chr1	11798277	+
dev3	CCGGTTTCGTCCGCCA	0.7023259460699948	chr17	62064570	-
dev3	CTTTCTTCGAAATATG	-1.209909571972773	chr3	12881365	-
dev3	TCCCAACCACATCGGT	-0.07696867298473	chr20	2542338	-
dev3	ATTGTGCCGCGTGATA	-1.9768245103320152	chr8	116540518	-
dev3	TTTTCTCTCCTGAACA	-1.9768245103320152	chr11	65180559	+
dev3	CCCTGCTTACTCTACC	-1.6809926272569378	chr1	185000520	+
dev3	TAAGCCCACTTACTCA	-4.231638409360841	chr7	106980086	-
dev3	TTAGTTTCGGCTTCAT	-4.056551702802749	chrX	53425933	+
dev3	ACTGCTTTTTAACGGC	1.1444155393531814	chr3	177195470	-
dev3	AAGTGTATCGAATTTT	0.9147793495450665	chr1	1777653	-
dev3	ATTTGCACGCAACACC	-4.802795110556966	chr20	4665666	-
dev3	ACTGATAATAAAGTGC	-3.2722803938581864	chr3	186872695	-
dev3	CACACGGGAGATTTGA	-1.5794641697233809	chr10	104823787	-
dev3	GTCTCAATGTACTTCG	-2.619957519669448	chr2	168943990	+
dev3	TGGCAAACCCAAGTGA	1.3780128858350593	chr12	6752670	-
dev3	AGTTGCACGAAGCCTT	-3.4536272403245465	chr4	157121914	+
dev3	ACGCGCGGCTCATTAC	-5.1321027358099265	chr15	50173474	+
dev3	ATAATTCAAAGGTCGT	-1.6048557329450572	chr7	25056241	+
dev3	TTAAGAAGACCGACAG	-2.7653204051383034	chr3	54924047	+
dev3	TTCCGAACAGTGTTCA	-3.471589202081593	chr16	59952248	-
dev3	ACAAGGCTTGGTACAT	0.9180681984145255	chr1	45688818	+
dev3	TTTGCGCCAACGATCA	-4.311808758044824	chr11	92203872	-
dev3	CCCGACTATTTCCGAC	-2.788811431914176	chr1	111141356	-
dev3	ATTTGGTAAAAAGTTA	-2.6873178931370303	chr4	189315172	+
dev3	TAATACATCGCACTTA	-2.2300279084240717	chr18	11907978	+
dev3	CTGCGTCGCGCACCCA	-2.976824510332015	chr21	14375191	+
dev3	TCAGGGTACCATTATC	-1.4242834873032364	chr5	109351115	+
dev3	TGACCTCCCGCAGTCC	-2.157309998186649	chr15	48082182	-
dev3	ACCAACAAACGACTAC	-4.362882942639093	chr14	19337755	+
dev3	ACTCTCTTTATAAACA	0.5196576298020796	chr12	50763287	-
dev3	ACATATGTGTCTCGCA	-0.25197153784047127	chr3	33195484	+
dev3	CAATATCATTTCACCC	-4.350282905859459	chr8	15439643	-
dev3	CCATGAGTCACTGCTA	0.40969733290603655	chr15	96052006	-
dev3	GTTTATGTTTGTGCAT	-2.6669270109737204	chr14	46979697	+
dev3	AGTAAACTTCCTCAAA	-1.2386143493536963	chr1	11802398	+
dev3	ATAGGTCTCGCGATTT	-2.37537388682229	chr6	43805523	-
dev3	ACCTATAATTACGTCA	-3.2773709468008634	chr6	37204946	+
dev3	GGTATCGATAGATTGG	-1.0265523259382912	chr7	139975151	-
dev3	TCCTCATGCTGGGAGA	-3.0212229265523094	chr11	68463032	-
dev3	GTGCTTGCGACATCCT	-3.6873178931370303	chr15	72275690	-
dev3	GATTCCCGCTCCGTAA	-4.1321027358099265	chr11	125432744	-
dev3	AAAGAGATCTGACATT	-3.9097103144734784	chr1	170543659	+
dev3	GGCACTATTGTGTCTC	-3.0840175208853555	chr14	63726916	-
dev3	ATATGCTTGAGTTTTT	-2.4242834873032364	chr19	2784160	-
dev3	GTTCCGTCCCCTATCA	-1.21783260983581	chr5	38855595	+
dev3	CTCGTGCCGTTTTTTG	-0.6520605574197489	chr2	144572437	-
dev3	CGTTAACGTATATAAA	-2.6048557329450572	chr7	111465110	+
dev3	TGAGATCGTGCAGTAC	-2.636778891439183	chr16	3171385	+
dev3	ATCTTGCACTTCGTCA	-4.459907397033958	chr5	34930479	-
dev3	GCATTGAAGCCGCCTA	-2.3247478137523223	chr3	133853775	+
dev3	CCTTCAGTTCATAGCA	-2.9797897886117144	chr4	2724166	+
dev3	CTCTCTGCCAAACTAA	-1.8393209865820805	chr7	32505869	-
dev3	TTAGTGCTCCAGTTTC	0.15370307342506379	chr7	150960192	+
dev3	TATACACCGGATATCC	-2.2098332601209942	chr20	35698131	-
dev3	ACGAAGACAATACTCT	-3.1898182336662133	chr2	159067839	+
dev3	TCTAGTCTGGTCTCAA	-2.0751217917894573	chr22	19942691	+
dev3	CACCTCGTTACATAGA	-1.2704107929948603	chr18	14183348	+
dev3	TCATAACTGCTATCCA	-3.471589202081593	chr7	20698338	-
dev3	GACCCCAGACTTGCCA	-0.6011844287384047	chr14	21456488	+
dev3	TAGAGACGCTTGCTGG	-1.8577958721135783	chr18	51182169	+
dev3	AATTGGAGAAGCTCTA	-5.04877435221103	chr4	183678731	-
dev3	TTGCGTGTCGAATTGC	-1.1299199065833903	chr9	120422999	-
dev3	TCAATCGTTTTAACTG	-4.802795110556966	chr1	16146693	-
dev3	TTTAATGAGTCAACAA	-5.071981743372355	chr6	62844945	+
dev3	CAATCCGTTTCGTGTG	-1.6489677654356834	chr9	97943357	+
dev3	GGACCTATTGAACTTT	-4.968604003527047	chr5	139340218	-
dev3	TGCACTATTGCTATTT	-4.550815893232168	chr2	43725560	+
dev3	CACGCTGACTAAGAAT	-4.736561412156879	chr6	154697737	-
dev3	CCCTACATCAGTCTAA	-3.5467366447160282	chr5	109411469	-
dev3	CATAGACTGCCTCACC	0.8576198902884541	chr12	118059720	-
dev3	TATGAGACTGCATTTT	-0.55934654977687015	chr2	190182907	+
dev3	CCCGGTTCTTCATTCA	-3.9097103144734784	chr21	42454391	+
dev3	CCACTCGCTCTGCTTG	-3.8393209865820803	chr9	96442130	-
dev3	ACCTAATTATTACAAA	-4.494672815194635	chr4	141596947	-
dev3	TTTATCGCGTCCCATC	-2.3247478137523223	chr3	31853602	+
dev3	TCAAATCCCGCGCATT	-3.37537388682229	chr2	197995020	+
dev3	CCATCAGGGAACTTTC	-0.5563086967819814	chr19	40424863	-
dev3	CTTGGTCGTCCCGTCC	-2.3247478137523223	chr8	141842281	-
dev3	CCCATTCAGCGAACCA	-5.175604374446513	chrX	13646651	-
dev3	TATATCTCTGCTAATT	-3.4946728151946345	chr6	118258458	+
dev3	AGCTGGCTTTCTCAAA	-5.6466759086396845	chr1	161500605	+
dev3	CCCTTCCTTGCTATCA	-4.909710314473478	chr9	123656617	+
dev3	GGCACGCTCCTCAAAA	-1.2512881400818343	chr17	57380217	+
dev3	GTCCAAATTATGCTTT	-1.152117762264707	chrX	70133822	+
dev3	GGATACGAGATTCCAA	-4.0652029022668135	chr2	8984813	+
dev3	CAGTGCAGTTTGTACA	-1.3041862687503336	chr6	73565294	-
dev3	TGGGCTATGAATTTTC	-1.394633877443115	chr15	45586317	+
dev3	ATGTAGATCGAGTCAA	-3.4946728151946345	chr2	130337421	-
dev3	AACAGAACTGAACATG	-5.324747813752322	chr17	27986874	-
dev3	AATGCATGCCATCAAG	-3.787044001241168	chr11	73680052	-
dev3	TGATTGTAGAAAGTTG	-4.784179432389619	chr8	102924891	+
dev3	CACACAGGTTCACAGG	-3.35028290585946	chr3	113223754	+
dev3	GCTCAGCGACCAGAGG	-5.040954847751731	chr10	11684907	-
dev3	GCGGGTCTGCCTATTA	-1.8822101261497226	chr7	54604400	-
dev3	TATTGTCAAGAGTATA	-4.517392891694718	chr17	63844080	-
dev3	GGTCATATTTATTATA	0.7354433375941052	chr5	177601101	+
dev3	ACTCCCATATGTGTTA	-5.094821719730467	chr20	29871059	+
dev3	ATTTTTTCCTGTGTTA	-3.073291114292297	chr7	129401624	-
dev3	ACATGACGCTCCAAAA	-2.82303065655878	chr3	128649910	+
dev3	GTCCCCAGGGCTAATT	-1.7106870415943112	chr2	47094057	+
dev3	CCGGCTATTCCGTTAT	-3.471589202081593	chr12	54474245	-
dev3	CGTGTCTACTTACTTG	-4.677264228473107	chr2	159614783	-
dev3	CTCTTTAGTCTGTATA	-4.812013640586345	chr13	74746423	+
dev3	TGTTAGGATCACGGTA	-1.5217579168996733	chr1	112954899	+
dev3	TAGACAAATATACCGT	-3.2110216360593125	chr1	147244041	-
dev3	CGTTTTCACCGGATTT	-2.4242834873032364	chr7	140508561	+
dev3	CACCTCCCAGAACAAG	-3.6048557329450572	chr14	35384698	-
dev3	TAAAATGGTTTGTTAG	-2.471589202081593	chr2	134132438	-
dev3	TGAAAACGAAAGTTTT	-3.940060809805615	chr14	71416627	-
dev3	CCTTTCCGTGTTTATC	-4.3021840158481	chr2	6887765	+
dev3	ACTTCGCTTCTTATAA	-4.311808758044824	chr1	196119370	-
dev3	TCATCCACGCCTTCTT	-2.8027951105569664	chr12	114727414	-
dev3	CTCGTCCCTCCGTAGT	-5.7219640359439214	chr10	96451373	+
dev3	AGTATTTCACTTTGAA	-1.0273540576162088	chr2	10121074	-
dev3	TTCAGGCAGCGCCTTG	-1.7653204051383034	chr10	119166742	+
dev3	ACTCTTCGGTCTTATG	-2.2178326098358103	chr7	112146619	-
dev3	TCAGCATACTAGCTAC	-3.8393209865820803	chr3	157965503	-
dev3	GTTAACTAGGAGACCC	-4.9768245103320154	chr15	51843860	-
dev3	CCGGGCTCGGTTGATT	-4.0476413376568265	chr20	36604512	+
dev3	AGCAGTGGATCTTGAT	-4.258859878095865	chr1	45769978	+
dev3	TACACCTACTTAATAG	-2.1331567216564093	chr6	14791730	-
dev3	TGTTGATAGCTGGAAT	-1.6873178931370303	chr6	169751123	+
dev3	AGTATATATCAAGTTG	-3.726846257323668	chr7	64945732	+
dev3	CTGCTCTACGGTCCGC	-1.6342826127061374	chr11	57496201	-
dev3	CAATAGGTATTTTGCT	-3.0409548477517307	chr2	153590616	+
dev3	CTCACCTTCTCCCTAC	2.0840797685925607	chr5	90636918	-
dev3	ACCTTATAAGGAAGAA	-4.660078117791973	chr18	62730913	-
dev3	GTCTCGACACCGTTTC	-1.937939261397411	chr12	49062943	+
dev3	ATCGTACTTTTAATCT	-2.11433311513866	chrX	141816281	+
dev3	TGTTCGCATAATATGT	-3.590631567902667	chr17	42687229	+
dev3	TTTCGCTCTTAATTAA	-3.1183701185530412	chr19	50640758	+
dev3	GATACAGTGACATCTT	-3.976824510332015	chr7	107056680	-
dev3	TCCATCACGGTAGCAA	-4.517392891694718	chr9	111723812	-
dev3	TTTTACCATTCCAAAG	-2.7556027290384897	chr4	48352482	+
dev3	CGTGGTTGAACCCATT	-1.772888146387378	chr5	119359315	+
dev3	AATCAATCCTTCACAA	-3.8924323230416427	chr4	87975877	-
dev3	AAGTTGCTTCTCAGCC	1.8037346000735004	chr3	128424654	-
dev3	TTGTCTCGCCTTGCTT	-3.2722803938581864	chr1	206671060	-
dev3	GTCGGAGCTTGTCTTT	-6.094821719730467	chr3	66408371	+
dev3	ATCCTGCTGTAGTACT	-1.2166552894634743	chr12	123967157	-
dev3	CTTCACTTCAGAGAGT	-1.1683539151230378	chr2	215291700	+
dev3	GTAAGCGTGCTACCTT	-5.672211000746822	chr3	4996873	+
dev3	AACCCTGTTAGTGGAA	-4.311808758044824	chr17	43219979	-
dev3	CCAGTATCAGCCCTGT	-2.71876938789217	chr15	68099514	+
dev3	ATCTCCGCCTTACCCA	0.21015770813069187	chr9	120838201	-
dev3	AAGTCCCCGGCTTTAT	0.3283888639312813	chr2	96340201	+
dev3	TGTCGGAGGGAAATCT	-5.494672815194635	chr2	39406361	+
dev3	AACTTTTCCGCCCCAT	-2.100500758151985	chr8	89905051	-
dev3	GCAGTTCATAAACACA	-5.802795110556966	chr17	35465667	+
dev3	CGTCATTTCAGTAAAA	-3.2013965491035905	chr7	27544747	-
dev3	AACAAGGCGTACCAGC	-4.550815893232168	chr7	120985887	+
dev3	CTACATTCGTTAAAAG	-1.8462969265749363	chr10	28985220	-
dev3	ACCAGGCTTGTAAGAA	-3.625917348472887	chr10	45280852	+
dev3	ACCGTACACTGCGGGC	-3.2178326098358103	chr2	15653563	-
dev3	CTGCGATAAAATTAGT	-5.03309272997876	chr3	12154779	+
dev3	TAGTAATAAGCAGAAT	-5.311808758044824	chr1	247845350	+
dev3	CCACTCCTCAGACTCA	-2.353894683351421	chr17	7034989	+
dev3	GACTGCATGGTCGTCC	-4.874944896312802	chr13	20770741	+
dev3	CCATAATCCCAATATA	-3.1657184175984656	chr11	12846843	+
dev3	TTACGGATTTTTGGTT	-4.285577216471644	chr1	36151465	-
dev3	TTTCGGGGGACAGTCA	-2.2153958630158206	chr3	25788635	-
dev3	GCCACTATCCAGTTGA	-2.5460820378462445	chr16	78987194	-
dev3	CCGCTATAATTTAGGT	-5.834805505459587	chr9	131214509	-
dev3	AAACACTTTGCAGTCA	-1.187925645666222	chr3	183177002	-
dev3	TTCGCAGACTTCTCAA	-4.486749777331598	chr9	130701256	-
dev3	TTCGTCACGACATTAT	-3.05270690704495	chr8	41812940	-
dev3	ACGCATAGTCTTGAAT	-1.5572767825300728	chr2	144331261	-
dev3	ATAAATAATTATGTGT	-4.056551702802749	chr20	5041569	+
dev3	GAAAATTAATAGGTTT	-1.5173928916947181	chr14	102525527	-
dev3	CGATTGTTACATAATG	-4.448130229257604	chr7	106383271	-
dev3	CACTAACTTACGGGTA	0.3483284498488843	chr4	10181822	+
dev3	AGCAAAGAAACGACAG	-5.168444582873646	chr15	67405359	+
dev3	TTCATCATACTGAGTT	-3.943657646396816	chr1	14929575	-
dev3	TTGAAGGCTTTTGAAT	-3.4000359410565593	chr16	66565327	-
dev3	TCCAGTAAGTATAGTT	-2.6466759086396845	chr7	100532957	+
dev3	GCGTCCGAATACCAGT	-2.6595641009902193	chr1	83931807	+
dev3	CCTGCTAAGATATTAA	-2.579464169723381	chr7	100828830	-
dev3	ATTATAAAACAAAATG	-3.1612490814694425	chr1	161611716	+
dev3	ACCCCTTCGTCTTATG	-2.3057285452122334	chr2	28396632	+
dev3	TCTTTCTTTCTTTATA	-2.2722803938581864	chr18	33142066	+
dev3	TAACTTTGTTCGACTC	-4.993126322661116	chr18	3447011	+
dev3	GAACCAGCATTAGTAG	-1.1645866915617278	chr8	100945247	-
dev3	TTTTAAACTGGTAACA	-1.8294239693815786	chr1	236895866	+
dev3	CCTATCGTGTCCTTCG	-5.017238778777923	chr4	76952931	-
dev3	GGTACCTCATCTATTA	-2.102355392415874	chr21	17804715	+
dev3	AATATAAGAATAAATG	-0.9768245103320151	chr2	43294742	-
dev3	ACGTCTACTTCACAAT	-5.0251875318934145	chr1	14622754	-
dev3	GCCCCTTCTGCTAAAT	-0.5704015784713342	chr20	63864081	+
dev3	TCAACAAGTACGTGCA	-0.8595720889161164	chr9	130864215	+
dev3	CACAGGATTATTCGAT	-5.305295451086149	chr1	213597252	+
dev3	CAGGGTTCAGAGTTCC	-2.8027951105569664	chr2	144230714	+
dev3	GCGCAGTCTATAACCT	-2.10091763729625	chr11	120151182	+
dev3	GCGCCGATTATTCTTC	-6.135778393953324	chr1	15953824	+
dev3	TTCAATAAATTCCGAT	-3.471589202081593	chr10	96496535	-
dev3	ATGAGAATATTGGTAC	-3.2453133462579173	chr1	208225864	-
dev3	CTCATTGTGTGGTCAC	-2.1612490814694425	chr2	42922765	+
dev3	TTTATGGGTCATGCTG	-1.9768245103320152	chr7	91905188	+
dev3	TTAAGCGTCCGTCACC	-3.7653204051383034	chr2	112254052	+
dev3	GTGCGAGTTAACCTGA	-1.781560286286493	chr11	33221672	-
dev3	ATGAAATGCCATGGTC	-1.6219117679497328	chr5	149999827	-
dev3	TGCAGTGCTTCGGAGT	-4.172726413697239	chr20	33170949	-
dev3	AATTTACGTTCCGATA	-1.677897106476642	chr6	52390676	-
dev3	CGCCTTAATTCTCCTC	-2.9966938623099777	chr12	38690079	+
dev3	GATGCTACCTGAAGTT	-3.8393209865820803	chr12	111636009	-
dev3	TTGAGCCAGTATGAAC	-5.298752605219378	chr6	150865119	+
dev3	GGTTAGGATTAGCCTC	-2.7648443076753164	chr2	190535227	-
dev3	GCCGCATTCCAAATGC	-3.0241823648328374	chr7	14516233	-
dev3	CCTCGTACACTTTCAG	-5.094821719730467	chr3	44799299	-
dev3	CCTTGCAATGATTTAT	-2.560310525059866	chr6	31739648	+
dev3	ATTCACATTCACCTCA	-2.1206980148585175	chr22	19090827	-
dev3	GCGCTTACATGTAATT	-2.045026968706541	chr1	112635296	+
dev3	GGATATAATTTCTGCT	-4.102355392415874	chr2	88110572	-
dev3	GCGAAGCCTCATCCCT	-4.952021119331443	chr1	100348894	+
dev3	AAAGTTTGACCTACAG	-4.604855732945057	chr10	104774041	+
dev3	ATTCTGGGGGTAATGG	-4.203893418877937	chr7	107631891	+
dev3	GTACACCAGTCAGGAA	-4.517392891694718	chr7	47941257	+
dev3	CCCTTTATTGACCCTC	-4.117305733881846	chr4	83153341	-
dev3	ATCCAGTGTTTACTTG	-0.4239824848272378	chr3	65605662	-
dev3	AGATGTTACATAGTCT	-1.5528372896144151	chr6	6859117	+
dev3	TATTTGCTCTGATGTA	-2.2722803938581864	chr8	41799072	-
dev3	TTATTTGCCCAACATA	-2.300804211146687	chr20	45979365	+
dev3	GGCTAATCAGTTCTAT	-3.1898182336662133	chrX	49852391	-
dev3	TTCTCGCCCGTCGCTT	-1.4247781695079307	chr1	26127605	-
dev3	AAGTATTACTGATCCA	-1.21783260983581	chr6	35397148	+
dev3	TAGACAGTATCTTGTG	-4.117305733881846	chr6	2822733	-
dev3	TTTTACCCCCTTACAT	-1.2008126782530524	chr22	20085602	+
dev3	TAGTTCTCACTTAAAA	-0.05155549739517651	chr22	11973548	+
dev3	TCAGTACTACCTCCCA	-5.109849928962799	chr7	16795457	+
dev3	CTAGATTCATCTGCGC	-3.472021015532546	chr10	35029919	-
dev3	GGTTTCGCTGTTTAGT	-2.2722803938581864	chr9	34145340	-
dev3	TGTGGGTTGTAATTCG	1.7701148342065631	chr6	10402692	-
dev3	TATTGTGCGTAAGAGA	-5.760566875167669	chr4	111526683	-
dev3	CCCTGAATTTCGCTTG	0.09540917247869835	chr11	85960840	-
dev3	AAACGTACGCGCCCGA	-4.459907397033958	chr13	19547009	-
dev3	GGTCAGTGGGTCCCTA	-1.4242834873032364	chr11	125553361	+
dev3	AACTTCTTTCGGTCGA	-2.2627779565112296	chr7	78510160	+
dev3	CTGTATGTATTTCCCC	-2.6882403435437148	chr10	71631772	-
dev3	CTCTTCAGGGTAACCT	-2.7709248601815553	chr22	40305991	+
dev3	TTTTCATGAGGGTTCT	-2.6466759086396845	chr2	191837701	-
dev3	TCAAATAATTATGTCC	-5.311808758044824	chr15	80008925	+
dev3	AATATAGTCAACGTCC	-5.96447611790437	chr5	14935990	-
dev3	AGGCTTCACCAGGCAA	-3.0051115756609588	chr3	20890939	+
dev3	CATACAATACTGAACA	-2.0295697368629795	chr1	233317608	+
dev3	ATAAGTTGTGCCTGAC	-1.4790962047881622	chr1	45678485	-
dev3	CCTTATACCTCGGGTT	-0.1547397811198347	chr14	102394720	+
dev3	GCTTCTTCTATATGGA	-3.8393209865820803	chr4	166673085	+
dev3	AGTTTCGTCTTAACAG	-2.8393209865820803	chr16	70641354	-
dev3	TCTGTTGACCCATTCA	-5.109849928962799	chr11	65144642	+
dev3	TACGTTCTTTTCTATA	0.6202397256233121	chr10	71462324	+
dev3	TGTGTGTTGTAACCTC	0.8126861026319386	chr6	124964006	+
dev3	CACTTCAGTTCTCAAG	-4.604855732945057	chr5	14267774	+
dev3	TCTGTGCAATTTTGAG	-3.471589202081593	chr5	108352404	-
dev3	TTAGAGAAGTAGTTAC	-3.2453133462579173	chr2	27215075	-
dev3	TATATCCGACCAGGTA	2.1914750676723447	chr12	54298564	-
dev3	CCACCTTTCGCATCGT	-2.0409548477517307	chr22	19053360	-
dev3	TGACTCATCGGTGTTC	-2.765870369241447	chr1	26692333	-
dev3	TAAGACCCGCTCATCA	-5.3939098382597175	chr10	42646497	+
dev3	ATGGCGATAAGTGCTT	-4.040954847751731	chr5	142015567	+
dev3	CATAACAGACGTCTAC	-5.550815893232168	chr3	143223269	+
dev3	AGTATCCTAAGACCTT	-3.4000359410565593	chr10	74854761	+
dev3	CTCGGCTACTTTTAGG	-4.656944244093512	chr1	109080226	+
dev3	TCTTCGTAACGGCACT	-3.5272038805162444	chr7	20217943	-
dev3	GTCTATAAAATAAATA	-4.6671400111994	chr5	141616877	+
dev3	GCTTTACGTACCTTCT	-2.036633750070043	chr6	110874180	-
dev3	GTCATCTGTACGTCCA	-1.1186498916357592	chr6	7199367	+
dev3	AGGATATCGTGCGCGG	-1.5297524929568953	chr15	92810778	+
dev3	ATCTTTTGTCTTCGAT	-4.636333964418226	chr21	9327850	-
dev3	TAACTATATTATCATT	-4.146749511774328	chr1	173672407	+
dev3	GAATTGGTTCGCCGTA	-2.0409548477517307	chr16	54931919	+
dev3	CAATGACCTCAATTCA	-3.1026010921658123	chrX	80293745	-
dev3	TGTGTTCGTTGCTTAG	-2.6779845944834153	chr4	153517890	+
dev3	TAAACTATCCAAGCTT	-2.517392891694718	chr10	60978097	+
dev3	TCAATTTTTCGTACTT	-3.784179432389619	chr6	108615803	-
dev3	TTCGGTCCGTCCAACC	-0.9420342491080893	chr5	79655101	-
dev3	ACAGGAGCTTGATGGG	0.9795951991141123	chr18	9109536	+
dev3	TCGCTCTTGTATGACG	-2.7653204051383034	chr4	80141615	-
dev3	ACAATAGTGCTCAAAT	-4.909710314473478	chr6	167833443	-
dev3	ACGCTGAAGCCCTAAA	-2.8350704440003516	chr19	35570952	+
dev3	AATCCTCATCTAGCGT	-3.3437153655166347	chr8	8890093	+
dev3	GGAGCTTTTTCGTACA	-4.636333964418226	chr13	24864460	-
dev3	CTTGTCCCGCGCATCT	-2.573684715379461	chr5	173615899	+
dev3	CGTATACATGGTATTA	-3.5397607047231725	chr2	96551880	-
dev3	CTTGGAATTCCTCCAA	-3.746211582190599	chr2	159963443	+
dev3	GTCATCCCTCAACCTT	-5.465760123279395	chr2	157940003	+
dev3	CTACTGCCAGGCATAT	-5.278944124139198	chr1	234527644	-
dev3	CACAGGTGAACTTTAT	-3.8027951105569664	chr21	36861686	+
dev3	CTTCTACGTCGTCATA	-0.9768245103320151	chr8	61764138	-
dev3	TTTCGGCGGATTTTCC	-4.424283487303237	chr3	38331327	-
dev3	ACTTTTCTCGATGTAA	-5.168444582873646	chr1	180058421	-
dev3	CTCTTCATCTTTTCCA	-5.252102511920556	chr10	5538627	-
dev3	TCTGTCGCGAAGTTTC	-0.4357296727109674	chr14	77760419	-
dev3	GCATCGCCCAGTCATT	-5.702268234603002	chr5	125121642	-
dev3	CATCTGCTAATGCGGA	-2.5986018629534238	chr1	109393311	-
dev3	AGCATGGCGTAGTTAC	-0.7824364557397143	chr6	44097914	-
dev3	CTTCACGCTTACCTCA	-4.697301981709653	chr8	125432211	-
dev3	ACCTTGACATCTGATA	-3.073291114292297	chr10	21527861	-
dev3	TGCGATTGTTAATTTA	2.0687729750689163	chr6	34391417	-
dev3	CCGAACAGCTGGTACC	-4.436256128969313	chr19	17234962	+
dev3	TTACTCAATTGTTGGG	-4.258859878095865	chr8	27325432	-
dev3	AATTGTCGGTTTTGAG	-2.6465541537878434	chr5	74638874	-
dev3	TCACTATCGGAACGAA	0.12993562345005083	chr2	26069340	+
dev3	CTCTCTAGCCAGTTAA	-1.9768245103320152	chr5	90410854	+
dev3	TTCGGTTTTTTAACTA	0.9158497905064046	chr10	48432155	+
dev3	ATCTTCATTTGTGGGA	-4.203893418877937	chr10	4883069	+
dev3	CGGCAGAAATAGGCTT	0.595280110772996	chr15	68820018	-
dev3	TGTTAGGTAACGTGGA	-1.8813029389068636	chr10	45193988	+
dev3	GCTTCCGAAACCTCCT	-3.6873178931370303	chr5	10920696	+
dev3	TGCAACTAACACAAGT	-5.239656915366825	chr1	79768443	-
dev3	GCTTACTATCATGAAT	-5.231638409360841	chr12	92123394	+
dev3	GAGCTTTCTTACCTAC	-0.9888294553147122	chr17	1716683	+
dev3	AGTTTAATCTTTCGTC	-1.7996009608048145	chr19	36215763	+
dev3	TCCCCACAGATATTGA	-5.682299818370406	chr9	76704711	+
dev3	TATAATATAATTTCCA	-1.6873178931370303	chr10	24790619	-
dev3	CTTTTATCTCACATTT	-3.37537388682229	chr14	64841774	+
dev3	GGAGATCCGCCACAGG	-5.410446416560668	chr6	83436613	-
dev3	TTTCTGTTCCTAGCAA	-4.812013640586345	chr11	77065957	-
dev3	TTATTTTGGCGTTTAT	-2.874944896312802	chr2	239274880	-
dev3	TCTGTATCTTCCCTTC	-3.124672033047785	chr1	20461299	+
dev3	ACGTTGCTATCCTATA	-1.9768245103320152	chr15	75463875	-
dev3	GCGCCAACCTGAGGGT	-2.2973064069565243	chr3	195196181	-
dev3	ATGATTATACGTCAAA	-1.0386682842496306	chr1	115644271	+
dev3	TTAAAAAATCCTTATC	-1.9097103144734784	chr6	26524133	+
dev3	TCCTGGTTCACGTGAA	-2.976824510332015	chr7	158579211	+
dev3	GGTTAGCTCCACCAGC	1.449327496651316	chr8	63198634	+
dev3	CTGTTGTTCAGCTCGC	-3.35028290585946	chr1	246631264	-
dev3	TGACTTGCAACATTAC	-3.6873178931370303	chr3	18423471	+
dev3	CGCCTACGTCTTTTCA	-1.324747813752322	chr7	1289942	+
dev3	TTAGCCCCCTATCATA	-3.2453133462579173	chr13	108001462	-
dev3	GGTTGGGTATTCGCAT	-0.035873046305842975	chr7	66587306	-
dev3	TTCCTACGGCAGACCT	-0.3383295565114554	chr5	65973869	+
dev3	ACAGATTCCCTTTGTT	-1.2639623439954517	chr17	4939497	-
dev3	GCAGAGCGCGAGACAT	-5.224752023775601	chr1	77201901	+
dev3	ACTACGCGGTACGGAT	-4.086947497549667	chr3	128674394	-
dev3	AGCCCCCTCCCACGCT	-4.9768245103320154	chr5	62317869	-
dev3	CTGCTCCTCTATGCAC	-1.309728720289985	chr3	47625277	-
dev3	ATTAATGAGCACATTT	-4.866121045925795	chr9	98429809	+
dev3	GATGTTGGACCACTCC	-1.9096430440668608	chr15	68193757	-
dev3	AACCAAGTATGTGATT	-1.1272934488465327	chr21	29649672	-
dev3	TTTATACACATATTCC	-3.92678382783242	chr1	155910176	+
dev3	GCAAGCTTTCTTCATT	-4.517392891694718	chr22	28561774	-
dev3	CTCAGGAAAATTCTTA	-1.733110632611452	chr8	123149360	+
dev3	TCCATTTGATCTTTAC	-0.8874672852026653	chr13	50082467	+
dev3	TGAAGTCAACCAACCA	-2.1132570750666924	chr7	81546024	+
dev3	ACGATATCGTACGCTG	-4.9768245103320154	chr17	31092256	-
dev3	AGGGCCCATCCTTGAA	0.8207837331624693	chr17	32445355	+
dev3	AATTCTTTCTCCCCGA	-2.269292761788052	chr1	14776624	+
dev3	AATCCCATATTGGCTA	-1.2539134019775984	chr1	25934379	-
dev3	AGCCTTACCCCTAATC	-1.2055965854881252	chr1	25412643	+
dev3	TAGCCCGAGTCGCCAT	-5.056551702802749	chr9	70484253	-
dev3	TCTTACCCTTCTAATC	-4.459907397033958	chr14	92734724	+
dev3	ATTCAGTGTTCCAAAC	-1.3813075990449581	chr8	127911900	+
dev3	CAGTGCGGTTTTGTCC	-5.139444711151095	chr6	3645235	-
dev3	ACTGAGCGGCGCGCAC	1.2801141905829054	chr17	42320385	-
dev3	GGTAAAGATAGGGTCA	-2.976824510332015	chr15	72625228	-
dev3	AGGGGTTCCGATACTG	0.7634105373282509	chr19	19410189	+
dev3	TCAGGTGCCTGGGGCA	-0.9350573382565869	chr3	129446189	+
dev3	TAGACCGGTTCTCAAA	-2.528350084170974	chr6	161226359	+
dev3	TGCATTGGAAATCTCC	-0.7165982222314292	chr3	15805702	-
dev3	GTTCTCGCTCTGATCA	-2.532326628027559	chr18	31448712	+
dev3	GATCGGATCCCTGGAT	0.5678115191067892	chr4	10186621	+
dev3	GACCTCTGTGTTTTAG	-0.8443694007916609	chrX	135525089	+
dev3	ACTATTTCATATATAC	-2.916886810631918	chr14	20414299	+
dev3	CAATATGTTGAATTAT	-4.656944244093512	chr1	24382048	-
dev3	TTGCGCTGACTTTGTC	-3.7058670666351845	chr17	64496981	+
dev3	CCGCCCTTCGTCGTAA	0.10375400424984868	chr8	42050549	-
dev3	TTAGATATCGATTCTT	-2.979589173992252	chr1	39841699	-
dev3	GAGTAACATGTTCTAC	-3.976824510332015	chr20	9139702	+
dev3	TCCAACGTGTCTTCTT	1.3223325243019752	chr2	131209547	+
dev3	TATGCCTGTTAGTAGC	-2.5969326950820206	chr9	129883641	-
dev3	ACCTCGACTCATATCA	0.05392561070452066	chr1	156895884	-
dev3	TGAGTATGCTCTTATC	-4.040954847751731	chr15	78830861	+
dev3	AGTCTGACTAGACGAT	-1.0515960431929783	chr2	10121251	-
dev3	TAACGCTCTCTAGCCA	-1.8710728805694818	chr6	32154249	-
dev3	CCCACTTCCACTTCCC	-2.380860990833863	chr13	49584116	-
dev3	ATTGTGTTCAGCCAAC	-2.0409548477517307	chrX	49934275	-
dev3	CCGCACTTTAACTATA	-5.258859878095865	chr6	116238623	+
dev3	GCCTTGGTGAATATTA	-3.4242834873032364	chr1	230127345	+
dev3	CATATCTATTTACTTT	-4.717065236531083	chr18	31278017	+
dev3	AAAGTGTTCATTTCCT	-4.298752605219378	chr13	30931286	-
dev3	TTTCTTCCTCTATCAA	-3.625917348472887	chr15	52511170	-
dev3	CATAAATCAATAACTC	0.23837363280742943	chr17	75856334	+
dev3	AATTTGGAATAATAAG	-3.471589202081593	chr16	64885117	-
dev3	TACCCGCACTTTAACA	-3.452654864081822	chr2	197931317	-
dev3	CCCAGCTTATATTTCT	-4.821173639871821	chr1	176081065	+
dev3	CGCTTTACTTCACTGG	-3.517392891694718	chr1	216196399	-
dev3	GTTAAGCCTTATATTG	-1.2498479194507393	chr16	11105385	+
dev3	AGCTTCCAAGTTACTT	-3.746211582190599	chr12	72618463	+
dev3	AACTTCGTCAGTGTAT	-2.976824510332015	chr3	75784872	-
dev3	AGGAACTTGTAACTAT	-3.784179432389619	chr2	134195664	+
dev3	CTTTATAATAATATCT	-4.056551702802749	chr20	2852340	+
dev3	TCGTTCCAGACATTCT	-3.9200912600644866	chr17	28865792	-
dev3	AGAGGTCATGATCATT	-5.292179951295891	chr6	22026001	+
dev3	AGTTTAATGCATCTTA	-3.471589202081593	chr1	41241243	+
dev3	TAAAAGACCTTTTCTG	-2.8630870361876304	chr2	119543147	+
dev3	GCCCACTAAATTACGG	-5.572675327195907	chr7	103987700	+
dev3	TACTGCTTGTTCTTTA	-3.5684114763383405	chr19	40143893	+
dev3	ATAAGGTCAATACAGA	-4.37537388682229	chr12	92278905	-
dev3	ATCAGCGGTTTCTCAA	-2.5085985609558334	chr22	21666471	-
dev3	CTTGCTGCTCTAGCCA	-3.7886934977648052	chr7	121625281	+
dev3	TTAATAAAATACTAAC	-4.448130229257604	chr11	34437756	+
dev3	GCCGGATACCTTTCCT	-2.081507492188473	chr2	71129590	+
dev3	CGAGTCAAATCTATTA	0.6074156711660151	chr21	15063346	-
dev3	ATAGTTCTTCAAACTT	-3.0472184041491346	chrX	83686920	+
dev3	TCACCTACTAGCTTGG	-5.5617870110531715	chr12	25388210	-
dev3	CTCGGATTGGGATATG	-4.040954847751731	chr1	150765187	+
dev3	ACAACGGTTTTCGTTC	-2.5307638798915377	chr17	2302845	-
dev3	ACCATCATCGTATATA	-2.3644266291994924	chr3	4974716	+
dev3	GCACTGATGTGAACTT	-1.6048557329450572	chr7	158866589	+
dev3	ATGTCATATTTTTTGC	-4.198556507934617	chr9	32554019	-
dev3	TCAAGCAACCAATCGA	-3.37537388682229	chrX	75365577	-
dev3	TGAGGTTTCGTCATTT	-0.9110040276493349	chr3	196142697	+
dev3	ATGCGACGATGCGCAC	-5.139444711151095	chr5	53118677	+
dev3	TTACTCTACATTTCTC	-1.577941564329305	chr4	72720489	+
dev3	CTTTCTGTTACACCTT	0.009779854137513084	chr13	44262899	+
dev3	CCATTCGTCAGTTTCA	-3.553656058655819	chr15	28321502	+
dev3	AGGTATTCTTCCTCAT	-3.6671400111994	chr7	137936501	-
dev3	TGCGACCTTTGGGACC	-2.7653204051383034	chrX	71104350	+
dev3	TATCTCGTGGTGAGTT	-1.4934049507852294	chr5	181184534	-
dev3	ACTGCCGACCTGTAGA	-4.58348208215249	chr11	113670246	+
dev3	TTACGCGTATAGAGTA	-3.3247478137523223	chr2	142812317	+
dev3	AGCTTACGAAAAGATT	-3.6466759086396845	chr8	28877682	+
dev3	CTGTAGATTCTATTCT	-1.7003718031639097	chr1	202885435	-
dev3	GACCCAAACCACGTCA	-5.760566875167669	chr20	35567571	+
dev3	ACGCCAATACAGGGCA	-1.6554932424221798	chr3	4304119	+
dev3	TGGAATTACAATTAGA	-2.587763912976083	chr7	23472520	+
dev3	CGCTCCACTATTTAGT	-3.2178326098358103	chr21	32546266	+
dev3	GTTTATCCAGCGCTTA	-5.0642873515823545	chr20	291444	+
dev3	TGAGACCAGATTCACA	-1.9295233614793796	chr10	17216487	+
dev3	ACTCATTTATCTGTGT	-1.2823604177795747	chr19	51796463	+
dev3	AACGAGGTTATCATGT	-0.17474760668123254	chr16	75622501	-
dev3	CCTTCAAGTCTCCCTC	-3.707679153772461	chr9	38186441	+
dev3	TTGATCTCTCATGCTT	-4.087248500025666	chr17	44129218	-
dev3	CTTTTTTAGACTTGTA	-2.317227490750876	chr3	48027918	-
dev3	AGTGATACTGTGACGT	-0.19427013384109615	chr7	76052856	+
dev3	TGTCACTCCTATGTTA	-2.4458024975547343	chr6	161001404	+
dev3	TTGGTCGTTGTTCAAT	0.4528597112649816	chr1	227316941	-
dev3	ACTACGTACTCGCGAT	-3.517392891694718	chr16	11105340	-
dev3	ATCCGATAAACTTTTA	-3.8027951105569664	chrX	18649644	-
dev3	TTTGTATTTTTAAGTC	-4.830275846979073	chr5	72081084	-
dev3	ATTGCAAAGCCTTTAT	-0.35026586168105095	chr7	157180049	-
dev3	CCGTTATAGACCGTGT	-3.976824510332015	chr17	77955696	-
dev3	CCAATGCATCGCCATT	-4.656944244093512	chr11	62396648	-
dev3	ACAGGTCATTTCCGTG	-0.7986290589379906	chr6	75854267	+
dev3	GCAACACAGAATCTCA	-2.262947095204572	chr10	27242267	-
dev3	CTTTGGACTACCCCAC	-3.2987526052193776	chr7	157646328	+
dev3	TACTTTCATATATCCA	-3.471589202081593	chr6	109380954	+
dev3	TTGTTGCGTTAAACGT	-1.2364029811119943	chr8	42896133	-
dev3	TGCTCCGTTTTGCATC	-2.667334946682472	chr11	87128704	+
dev3	AGCATCCGATATATTG	-4.117305733881846	chr5	56761597	-
dev3	AATGTTATGGATCTAC	-3.132102735809926	chr7	53152484	+
dev3	GTTCGTTAGATTTGCA	-0.12840260371191925	chr21	15061492	-
dev3	TCAACTCTTACCTCCC	-0.48801994688673983	chr3	45994662	-
dev3	GTCCCTCTAACTACCA	-1.21783260983581	chr3	194142145	+
dev3	CTCGATGCTCAACGGG	-1.0827124560764272	chr20	53589572	-
dev3	TTCGACGCACGCAATC	-1.8748723449575846	chr6	63622103	-
dev3	CTGGTTCATACTCCAA	0.16775134008586903	chr20	62142188	-
dev3	ATAATCCGATGCAACA	-5.651819211915644	chr2	145693442	-
dev3	CTGGTAATATATATTA	-3.009245988024393	chr14	63725542	-
dev3	TAATAACCTCACCGGA	-4.866121045925795	chr15	94845418	+
dev3	CTCAGTAATGAACGAA	-2.087150826116745	chr4	153622543	+
dev3	ATTCACGCAGCTCCAT	-5.238492080401903	chr4	128307926	+
dev3	TGGCCCCATTCCAGGT	-3.2178326098358103	chr6	11768936	+
dev3	CATTTCAGCACCTCAA	0.3750529287483829	chr5	56157570	-
dev3	TATTTTCGTCCATAGC	-3.5617870110531715	chr11	69981453	+
dev3	CGACTTCTTCCACTAG	-4.604855732945057	chr6	27604721	+
dev3	TCCTCTTGCTGTTATT	-1.21783260983581	chr11	111909815	+
dev3	TCATGAGAAGATTTAT	-1.7493891711656937	chr3	84310006	+
dev3	TTCAGACCATAGGCAC	-2.0501789379325044	chr13	22898911	+
dev3	CGATATTGCTGACCTT	-3.471589202081593	chr15	30824424	+
dev3	ATCGATCTCCAGTAGC	-2.1326444324586444	chr17	68954807	-
dev3	TCCAACTTTGCAGACA	-1.2248979114284744	chr11	75873746	+
dev3	AAACCCCTCCTGCCTT	-3.92415902081163	chr12	101889291	+
dev3	TAAAACTTTTTTCTTT	-2.7653204051383034	chr1	202804580	+
dev3	GGGCCTCTTAATTATT	-4.146749511774328	chr2	56145852	+
dev3	TATTACTTTAATGTGT	-5.182728808879895	chr5	72833579	-
dev3	TATACTACACAAATAC	-1.110541795316415	chr17	51257129	-
dev3	CTCAACGATCGAATAG	-4.298752605219378	chrX	67595150	-
dev3	AGCTAAGCGCTTGCAA	-4.848104780599879	chr14	76415116	-
dev3	GATCGGAGCGTCAATA	-2.921870685553092	chr12	86202728	-
dev3	CCTAGTTTTATAACCT	-2.9097103144734784	chr1	52193773	+
dev3	TAATCCTTCAAACAAA	-1.5841937113822264	chr22	20920040	+
dev3	TGTTATATGGACTTCC	-0.7189481839592828	chr2	65097800	-
dev3	TTGCATCCCACCGTAC	0.22844502047937035	chr5	22378905	+
dev3	CTACTCTTTCATGAAT	-1.8188002484654178	chr5	72301216	-
dev3	CTGAGTTATTATATTA	-4.37537388682229	chr1	6892141	+
dev3	CTCTCATCACGAAGAT	-5.056551702802749	chr5	173770934	+
dev3	GTGTCTCAAAGAAAAC	-2.5045084093267307	chr2	134917763	-
dev3	CATTTATCTCGTCTCT	-3.0719817433723553	chr5	93411631	-
dev3	GCCTGCAATAATTAAT	-1.43786523006237	chr2	62198404	+
dev3	TAGTTAGATGACATCG	-2.4242834873032364	chr20	49979941	+
dev3	AATTAGTCACGGACGA	-5.572675327195907	chr7	103216588	-
dev3	CTTTCTTCAGTATTAT	-2.2722803938581864	chr5	103976817	+
dev3	ACGTATACTGATCAAG	-2.4785463553398217	chr1	65481352	-
dev3	TTACAGAATTATTTCC	-2.460697659038087	chr12	103841822	+
dev3	TGTAAACTCTGATCTT	-1.5173928916947181	chr2	156356849	+
dev3	CGATCGTCCCTCAATG	-2.012955310568709	chr1	11798277	+
dev3	TCAATACAAAAACTAG	-2.726846257323668	chr5	15458735	+
dev3	AGAACTGTCTATTTAG	-3.2178326098358103	chr6	19686253	+
dev3	AAATTTTCGCTAGACA	-4.175604374446513	chr3	167228169	-
dev3	TGCCATTTTCTTTACG	-1.6257867564269535	chr1	23824017	-
dev3	AGCTCCGTTGTTCCCG	-4.039863987065107	chr5	71516849	-
dev3	CCCGAAGTATACCATT	-3.874944896312802	chr3	1165222	+
dev3	AGATTTAGTTTGCTAC	-0.3980818607958185	chr5	142323128	-
dev3	ATGCCTTCGTCCTGAT	-3.6796272658060203	chr1	185388599	+
dev3	CTATTCGTTCTCATTA	-2.471589202081593	chr21	35325978	+
dev3	GCAAATTTCTGCTACC	-2.7998831517573546	chr17	30173454	-
dev3	TGGTTTCCCTAATTTC	-2.1612490814694425	chr5	162113880	-
dev3	CCTCGCGGTCTTCGGC	-0.6084412576289037	chr10	48470243	+
dev3	TGGAGGATGAGCCCTC	-5.511746328553576	chr11	12853904	-
dev3	AGCTCGGCTGCGTTCA	-3.0719817433723553	chr17	2985222	-
dev3	CTTGTCCGAAAGCAGT	-4.6671400111994	chr11	90220779	+
dev3	ATGCTAAATGTCTCAC	1.00562287889898	chr12	108629846	+
dev3	GTCATCTACTTTTATG	-3.4000359410565593	chr17	76444398	+
dev3	CACCATCCCGCGCAAG	-2.33472233084723	chr12	122088826	-
dev3	CAAAGGTGCATCATAT	-1.6781797791575663	chr2	124550353	-
dev3	GCTCACTTAAACTGCT	-2.3683951316979166	chr5	81851516	-
dev3	GCTCGAAATCTCAGTG	-5.139444711151095	chr12	81644073	+
dev3	CTCACATATTCTCATT	-3.5244201952976524	chrX	40152814	-
dev3	TTTTCCTTTACACTCA	-3.471589202081593	chr5	166783421	-
dev3	CTTGGAGACCAGCAGA	-5.017238778777923	chr15	42786988	+
dev3	TCACAATGCTATTCCA	-3.4242834873032364	chr11	125593397	-
dev3	GGACAAACACATTCAG	-0.5057283932527693	chr6	34961732	-
dev3	TTAACCGCACAATTAA	-3.132102735809926	chr16	85609790	-
dev3	GTTCGTTATTACGCCT	-3.58348208215249	chr14	37176059	+
dev3	GCCCTTTAAACTTACT	-4.231638409360841	chr17	78778971	+
dev3	TTCGCTGTCAACCCCA	-2.860629384937508	chr16	11159323	+
dev3	ATAGCTGCTTCAAACA	-0.9154288803801799	chr6	31547942	+
dev3	AGAACATGTCATCGTA	-0.24020443539327768	chr2	219596069	-
dev3	CTGTGTTGTGTCCGAA	-2.110246281844346	chr17	20949783	+
dev3	GTGTTTTCGCAACACC	0.2927350951033421	chr16	85535835	+
dev3	GTATCGAATTTTTTTA	-3.2722803938581864	chr17	53710397	+
dev3	TTACCTGTAATAAACA	-1.4400230633020072	chr10	73736209	+
dev3	AATGGTTTATGTAAAC	-5.356596679791662	chr1	34860049	-
dev3	TAGATACCTATTCTGA	-2.4033401873074816	chr16	9119783	-
dev3	TCTCGGTTAACTTTAA	-1.2380681558376239	chr2	45610542	-
dev3	AATATTTACGTTGTAT	-2.726846257323668	chr4	26838371	-
dev3	CCTAAAGGAGTTCGTT	-2.8004932369618114	chr2	101252560	-
dev3	CTTAGTTTTCGGATAA	-1.9097103144734784	chr15	55283335	+
dev3	CTCTTCGTGTCTTCGA	-4.480137539861775	chr6	72146706	+
dev3	AGCCTTTTTACGGGCA	-3.943657646396816	chr7	128459397	-
dev3	TTGGTGTGCCCTAACT	-3.2722803938581864	chr6	135412474	+
dev3	GGCTACTCTCTACCTT	-5.009245988024393	chr3	193001538	+
dev3	CCTTATGTTGGCAGAA	-6.014229190728494	chr6	150867128	-
dev3	TGTGGACGTGTCCCAT	-2.2482157809472425	chr8	22245906	+
dev3	CAAACCATTCGTAGAT	-3.8016177901846304	chr13	93249455	-
dev3	ACTAGTAGCCAAAAAA	-3.4946728151946345	chr3	2192917	-
dev3	TTGCATTTTTTCTAGC	-4.203893418877937	chr1	116685868	+
dev3	ATCAATTCGTATCAAA	-3.33520627044715	chr6	24413316	-
dev3	GTCATAGTTGTTTTGA	-3.8393209865820803	chr12	108723202	+
dev3	ATATACTGGTTCTTCA	-5.258859878095865	chr1	202847859	+
dev3	GGTGTTCGAACGCACT	-4.117305733881846	chr6	53968668	-
dev3	CCGGGGTTAATGTAGT	-2.2111592336576824	chr7	139107271	-
dev3	CGTCACCATTATTGAT	-4.793517296968956	chr4	158673349	-
dev3	CCGCCCGAGGACGATA	0.5333664575281781	chr20	63899432	+
dev3	TTATCAGAACTTACTT	-5.017238778777923	chr1	224061511	-
dev3	CACAGACCCCTACGCA	-4.37537388682229	chr3	153060255	-
dev3	GCATGTGGATTCACGA	-3.8924323230416427	chr2	8984768	-
dev3	AGACCTCAATGCCTCA	-2.726846257323668	chr4	13483831	-
dev3	CAATTACCCATATAAA	-4.284997789447636	chr3	72461173	+
dev3	AGAATTGTTAGGACTA	-5.861688799610535	chr2	35295741	+
dev3	TTTTTTACAAGCACGG	-3.1612490814694425	chr8	132584958	-
dev3	CGACTTCATCGTTTTG	-3.857242894579343	chr3	126910547	+
dev3	TAATGACCTGCTCCTT	-3.2098332601209942	chr17	49498458	-
dev3	TTACCACTGTTCTGTT	-0.9128615921423907	chr8	31050090	+
dev3	TTGTATAATCAAATTT	-4.056551702802749	chr3	179077501	+
dev3	GTAAGTAAGTGTCCAT	-2.677600217037216	chr5	36238053	-
dev3	GGTCACCTATTTCCTT	-5.094821719730467	chr3	17771135	-
dev3	AATTTCACACATGACA	-4.258859878095865	chr6	157798464	+
dev3	ACAAACGCTATCAATA	-4.802795110556966	chr15	96135645	+
dev3	GAGGATTGCTTGTATC	-5.1612490814694425	chr1	5934074	+
dev3	ATAGCTGTCGTCGTTC	-4.231638409360841	chrX	152108665	+
dev3	GCCGCAAATTCTATAG	-1.1230565020580914	chr6	133955252	-
dev3	GCAGTGCTGAATTATT	-4.21783260983581	chr11	127395979	-
dev3	AAGCATATGGTTAGTT	-1.1858276881456922	chr1	68496198	-
dev3	GCTACTGCCAAATCCA	-0.7117333250670934	chr2	55052855	+
dev3	TTTTCCAATGTCAGTT	0.9195644083140753	chr14	23283961	-
dev3	TCTCGTGTTCAGCCCT	-4.231638409360841	chr12	1832510	-
dev3	TCATTTCTACTTGTAT	-1.9768245103320152	chr6	158035492	-
dev3	AGCCTGGCTCGTAATT	-5.362882942639093	chr1	30552490	+
dev3	CAAAGCAGACCACTGT	-3.283326329108762	chr2	65228637	-
dev3	GCTGCTCGCGAACCAG	-6.09104007918804	chr12	6539723	+
dev3	TGGTTTATACTTTGAC	-3.976824510332015	chr1	61055034	+
dev3	CGGCTGATCCCACAAT	-3.7072174505747353	chr1	23780195	-
dev3	GTGATGATAATCTGGA	-4.272280393858186	chr7	23799167	-
dev3	AACATGTACACAGGTT	-3.4238310297994214	chr9	97943357	+
dev3	TCTCGGCGAGCGCAAC	-3.282529533856886	chr17	47651248	-
dev3	TTCATGACTCGCTAAA	-2.059002126455281	chr13	28658825	+
dev3	GGTAAGCCTCAAATTT	-2.038895788360678	chr15	57322823	-
dev3	GTACTTTTCAGCTAAC	-3.009245988024393	chr10	43175142	+
dev3	ACTCCGATTAAATTTC	-3.2453133462579173	chr7	132513264	+
dev3	TATAAATTGGATCTCT	-5.418259699675466	chr7	34997811	+
dev3	CAGCAGTTATCTATCA	-6.327964526435864	chr10	22314447	-
dev3	AGTAAATAACATTACG	-4.5617870110531715	chr8	131059459	-
dev3	ACCTTCAACCATGCGA	-3.92555233621849	chr2	135532200	-
dev3	TGACATTGCATTTTTA	-3.35028290585946	chr2	88842986	+
dev3	CTCAGATTAGTGTTTA	-2.6466759086396845	chr1	226939276	-
dev3	TCCAACAGCGCATCCA	-1.2481473283149662	chr1	212241756	+
dev3	ATCCTTTCCCTCGTTT	-3.35028290585946	chrX	155021890	+
dev3	TTGCACACCCATCTGA	-3.2756801992711426	chr7	107929275	+
dev3	CGTCCTACTTTTTTGA	-1.8542538103437403	chr1	113002700	-
dev3	CCGTACATACTAATAG	-4.245313346257917	chr18	58079157	-
dev3	CACTCGCCCAGGCTTG	-3.7459447813788387	chr9	128697766	-
dev3	CTCATGACTATTAGGG	-3.993126322661116	chr17	82419641	+
dev3	TTTACTTCGTGTTTTC	-3.471589202081593	chr11	44333314	-
dev3	TCAGTTGCCAAGCCCT	-4.955874215361441	chr7	100240565	+
dev3	GAAATATGCAGTTGCA	-1.1069156435761771	chr15	35713967	-
dev3	AACTCGCTAACCCGTG	-0.6817675062043183	chr16	3448557	-
dev3	TACGTTATTCGCGTAT	-4.615424974655245	chr6	69920689	-
dev3	CCTTTCTAAGCAGTAT	-1.525812362345024	chr3	177349132	-
dev3	TAATTATGCCCACCAT	-4.669664166621171	chr12	45859468	-
dev3	CCTATAGGAGGTCCAA	-5.350282905859459	chr10	125921631	+
dev3	CGTCAGCCCAGATATT	-2.263639232785747	chr16	79872726	+
dev3	CGTACCCACTGAGCAT	-3.3100836712895867	chr18	839984	-
dev3	ATTCGTGCTTTACAGT	-4.362882942639093	chr9	37589340	+
dev3	ATTCCTCCGTGTCGAA	-5.079635315915791	chr14	60812506	+
dev3	CGCAAGTATAAACCAA	-5.196872991200164	chr4	138671538	+
dev3	GACTTACATGGTATAC	-4.459907397033958	chr7	127484838	+
dev3	AATTTCACCTGTACCA	-2.2922954203129673	chr9	98168076	-
dev3	TCGTATGCCTTCTCTG	-2.517392891694718	chr20	53934191	-
dev3	CAATTATTTTCCGCTT	-2.457169638832046	chr16	51144141	-
dev3	TATATTCCGTCTAGCA	-2.0409548477517307	chr17	48650111	+
dev3	TTACACATATTTTCCA	-3.471589202081593	chr22	20952505	+
dev3	GAATCACTAAGTACCC	0.459523443422758	chr19	3607946	+
dev3	GTAGGGTCGCCCTAAT	-2.324899316883449	chrX	15789965	-
dev3	TGACACTAATTTATAT	-2.867021858449765	chr6	161738737	-
dev3	ATTATCGTTTAAAAAT	-3.1612490814694425	chr8	15155619	+
dev3	GGTCCAGACCAACACT	-4.245313346257917	chr4	86971640	-
dev3	CACTATGGATTCCCTT	2.9389707612729263	chr8	55878893	+
dev3	CTAAAAGGTTCAAAGA	-0.9068798648279979	chr18	50308067	+
dev3	TGACTACTTTCACAAT	-5.387757611278122	chr1	36651932	-
dev3	ACTCATAAGGCAATCT	-4.697301981709653	chr13	28728703	+
dev3	CCTAATTAGATATTAC	-1.715241891814236	chr16	85542281	+
dev3	GTTGTCCCTCGTCACC	-3.993126322661116	chr5	149469383	-
dev3	CTGCTAACTCGTAAAA	-2.8556542983255477	chr14	28768645	+
dev3	CCTATATCCTGAAAAA	-4.755797631019797	chrX	66046598	-
dev3	GTCCATGCTGCACAAG	-5.362882942639093	chr6	149865122	-
dev3	AAACTGTTACGACGTC	-5.175604374446513	chr20	50467743	-
dev3	ACCGTACGAGTTTAAC	-3.726846257323668	chr21	36113332	+
dev3	AGCCAGCCCATCGACT	-5.692318574195396	chr12	56932184	+
dev3	TTGCTCCCACTCGGTT	-4.572675327195907	chr6	142455156	-
dev3	TTCGCGCGCAGCCAAT	-4.830275846979073	chr1	113218511	-
dev3	GCTATAATTATATATT	1.7646563583248804	chr8	129690678	-
dev3	TACCTACCAGTTCACC	-5.8527832463886424	chr16	83356578	-
dev3	GCTCACGACTCACGTA	-3.009245988024393	chr6	7114077	-
dev3	AGTCTTTTTCGTTTAG	-1.6873178931370303	chr10	80500235	-
dev3	TGCGGTTGTTCTTCGC	-4.25143838971128	chr10	7001853	-
dev3	ACTCAAGTAATCTCCT	-3.58348208215249	chr22	49539227	+
dev3	CACAACCAACGGAGCT	-0.40726691759106404	chr6	18640789	+
dev3	TTTTTATTGCTATCCT	-3.4946728151946345	chr7	66493158	+
dev3	CAATTACTGACGCTTC	-1.663253280226086	chr6	36888035	+
dev3	GCTCGCCGCTGGAATG	-0.9832835652775915	chr11	3860924	+
dev3	TATATGTGCTGTGGGG	-3.4481302292576044	chr18	47185123	+
dev3	CATTGCAACGGACAAT	-3.2453133462579173	chr8	38083499	+
dev3	TCACCGCTATTGCGAC	-3.943657646396816	chr9	99072146	+
dev3	CATCCTCAGACACTTC	-2.471589202081593	chr2	132043571	-
dev3	TCTGGATATCGATTTC	-2.6567186777134224	chr6	156765122	+
dev3	TTATTGCATGTTTCCA	-2.5220605772402847	chr12	53024047	-
dev3	TAATACCAGATCTCAG	-2.587763912976083	chr3	130851058	-
dev3	TTCAGTTTTCCGTACT	-3.0719817433723553	chr20	13638484	+
dev3	CCGTCTTCGTCACCGT	-5.92678382783242	chr10	45281309	-
dev3	CATGCGGAAGGGAATC	-3.976824510332015	chr2	197803632	-
dev3	ATCTCCCTTATATCAA	-4.204138221037085	chr22	20889611	+
dev3	GCCGTGTAGCTACCTT	-4.471589202081593	chr1	117462906	-
dev3	CGTACTGCGGTCTATA	-4.400035941056559	chr5	77295716	+
dev3	ACGATGGCACGCTGCG	-5.387757611278122	chr1	202785746	+
dev3	TCGGCTCAATCAATTA	-2.817939328163566	chr14	68956483	+
dev3	TAAAGAAAACGCGACA	-5.079635315915791	chr1	186519456	+
dev3	CCTACCTTCTATTCCA	-3.5735917154440204	chr7	139853731	+
dev3	TACCTCCAAGTCAATG	-1.321644624178862	chr2	200460143	+
dev3	GGACCTTCAAAGATTT	-3.1612490814694425	chr2	49638359	-
dev3	GAACTTCATAATTACA	-3.7072174505747353	chr1	147083382	+
dev3	CGGTATGTATTATTTA	-3.4968542858986833	chr9	124391629	+
dev3	ATTATAATTAGGACGC	-3.2987526052193776	chr2	11279978	+
dev3	GTTATAGCATCCCACC	-1.9098618176046054	chr9	98118557	+
dev3	CTCTTTTGCGTACCAC	-1.6873178931370303	chr5	141608118	+
dev3	CTGCCCGTGATTTATT	-3.639616604076483	chr2	709324	+
dev3	GCTACACTCGGTCCTT	-2.134394592605925	chr5	178635461	-
dev3	AATTACCCTTGTGCAG	-4.37537388682229	chr20	2006396	-
dev3	AAGGGCATATTGCTCA	-4.459907397033958	chr11	69402113	+
dev3	ACCACTATATTATATT	-4.203893418877937	chr4	112448454	+
dev3	GCGGCAAGCAGGTAAT	-2.4537750899066917	chr15	51691369	+
dev3	CACAGTTTTTGTAGCA	-1.5782797822391592	chr19	52957192	-
dev3	TTGTAGAGATCATCTT	-1.9347898646262698	chr13	110916354	+
dev3	CTACAGGTTTCACTTG	-3.656650425734592	chr1	26126263	-
dev3	TCAATTTTGGTCTTGG	-2.2178326098358103	chr8	112300331	+
dev3	TGTGTTGGGCTGATTC	-4.239863482091531	chr22	46591151	-
dev3	TGTTAATGCATAGTAA	-3.34852813037226	chr5	134874808	-
dev3	ACGTTCCCAAGATCCC	-4.285577216471644	chr2	202602809	+
dev3	CTAAGTTATCCGACCT	-3.2453133462579173	chr8	67364824	-
dev3	TATTGTCACGATGGCT	-2.9265760842561654	chr3	71195529	-
dev3	CTCTTACCCATCAACT	-4.387757611278122	chr1	77673800	+
dev3	CGGCAATCGTTAGTCT	-2.726846257323668	chr7	32894367	+
dev3	AAGATAATGTATGGAT	-2.1006151109566766	chr18	57498690	+
dev3	ATGGTTCCTCTTTAGG	-3.1612490814694425	chr2	48711876	+
dev3	CATAAAAGAATTATTC	-2.6048557329450572	chr7	158864521	+
dev3	AGCTTACGAACGGGAA	-4.171534390133955	chr2	107511695	+
dev3	ACACTTTACAGTCTCA	-2.37537388682229	chr6	3575386	+
dev3	CTACGCGTCGCCATTA	-3.640712792925042	chr22	19858168	-
dev3	CTTTTTCCAGACATAA	-3.5169256620679787	chr17	38850220	+
dev3	TTTTGTTAAGTACTAT	-2.528673531717972	chr15	72392826	+
dev3	ATCTTTGCTGTCGTCT	-3.657018376800726	chr12	53175241	+
dev3	GGCATCTTTACTCGAT	-1.8393209865820805	chr11	67477151	+
dev3	TAATCAAAAAACTGGT	-3.5397607047231725	chr3	139307258	-
dev3	TCTGTCTTCCGAATGC	1.3622312845315254	chr8	129692652	+
dev3	AATATTTCGCAGACCA	-2.350772107812623	chr7	148888854	+
dev3	TGAACTTCACTTACCA	-2.7567894530735906	chr11	67510634	+
dev3	CCAACCTCCTGCCCTT	-5.109849928962799	chr12	76349420	-
dev3	CGTTAGGTGCTGCAGA	-3.8393209865820803	chr4	95289792	-
dev3	TCATCGTCCAACATCA	-4.362882942639093	chr11	33894418	+
dev3	TCTTTTTAGACTTATA	-4.298752605219378	chr2	38186774	-
dev3	TTTGGTCTGTTAGCCC	-3.132102735809926	chr3	128388145	-
dev3	GGGTGGATCTATGTCT	-5.21783260983581	chr5	90590528	-
dev3	AGTAACTCATTAGCCA	-4.1612490814694425	chr7	132798737	-
dev3	TTCTTGTATTAGGTAA	0.1974068573132846	chr6	46348840	+
dev3	GAGTCGTCTCGATCAG	-0.42266333885139445	chr19	21195103	-
dev3	ATATTCCACGCTGCCC	-3.37537388682229	chr3	194254310	-
dev3	AGTGAGCGAGCCAGGG	-4.245313346257917	chr6	79543784	-
dev3	CTAGTTGCCAATGTAG	-4.58348208215249	chr19	40928963	-
dev3	TCTACACCATCGTACT	-3.132102735809926	chr18	76429729	+
dev3	TTAACGATTTATTAAT	-3.2632515948318703	chr15	63818495	+
dev3	GCTTCGGGTCATATCA	-2.3160988896945733	chr7	107167491	+
dev3	AATTCCCAAACTTGTT	-2.8027951105569664	chr8	123397040	+
dev3	ATGCGACTGGTGTAAA	-4.643826544378173	chr11	57537532	-
dev3	GGGATTCCTCGTCACT	-0.15343015110161023	chr1	112625410	+
dev3	GAGATTAAACTATGCT	-3.707641641975617	chr1	226871022	+
dev3	TCGGACTCTGTTCATA	-6.731712012495484	chr13	43723020	-
dev3	ACATGTTGTGCCCCTT	-4.90396620827457	chr6	140896458	+
dev3	CTATCAATGGTCATAC	-3.782488348238097	chr1	108559417	-
dev3	CCACGGTAAGTTGTTC	-2.8393209865820803	chr20	3452614	+
dev3	ACCATCCCCTACGAAC	-2.943657646396816	chr13	46373479	+
dev3	CCGCACACCCCCTGTT	-0.802896928407626	chr3	134410555	+
dev3	GTGTAGTACGAATTAG	-3.746211582190599	chr13	60821368	-
dev3	GGTTATACACATTTAG	-3.2722803938581864	chr18	3057780	-
dev3	GCAACGTTAACCTGCA	-1.1232008131603533	chr16	84138238	-
dev3	GTCCGTTTCCCTGGCT	-1.6873178931370303	chr6	52575239	+
dev3	TCGATTCAATTTTTCC	-3.4242834873032364	chr1	108460527	+
dev3	GAGCCCGTACCTTCCT	-4.812013640586345	chr8	18805497	-
dev3	ATCCGTTCTCACAATG	-3.0072019238345247	chr2	32902994	-
dev3	ACTTATAGTCCTAGTC	0.2423130113222233	chr9	136890700	+
dev3	CTCCAACAGCTACTCA	-3.009245988024393	chr10	37666732	+
dev3	GTTCACCCTGTACAAA	-0.7300906944081769	chr5	88858369	-
dev3	CTCGGCGTTCATGTCC	-2.9293705169545854	chrX	53224936	+
dev3	GCCGTTCTGCCCAATG	-2.228114954736333	chr20	4073713	-
dev3	TGTGATGTCGCCCGAT	2.2523923972499875	chr20	34111254	-
dev3	GTCCTCCATCGCAGCT	-2.6048557329450572	chr8	27962004	-
dev3	AGTGTTGATCCCACCT	-6.021218629690469	chr1	31101488	-
dev3	AAGCCCTTGCTTTGTT	-0.593972737995344	chr12	113882661	-
dev3	GTAGGCCATTGTCAGC	-3.976824510332015	chr4	110953214	+
dev3	TCATTTCATCATGTGA	-4.707217450574735	chr5	139414930	+
dev3	GACGTCCCGTAGACAA	-5.182728808879895	chr1	40339085	-
dev3	CAGGCATTTCTTCCTA	-1.7653204051383034	chr11	7993249	+
dev3	TTAATTCCGTTTAAAA	-2.4242834873032364	chr12	118136791	-
dev3	GCTCGCACCTTATCGT	-3.4242834873032364	chr1	40361349	-
dev3	AGTCTCCGGGCTAGTA	-5.883715105940534	chr8	85849126	-
dev3	GGGTCTTTAGTGAGTT	-2.957930354647975	chr21	37270143	+
dev3	CCCGATCATTCCGCCA	-5.430282227924679	chr14	22824963	-
dev3	GTTCGCTCTTCCTGTT	-3.993126322661116	chr12	111369232	+
dev3	ATTTGGCGTTCGATCT	-2.2834216600635213	chr19	1175700	-
dev3	ATGCCTCAAGACCAAA	1.7566911461029608	chr7	120987929	+
dev3	AATTGTCTGCTTCACT	-1.6048557329450572	chr11	10517936	+
dev3	CCTGACCCAGAGCAAT	-1.5173928916947181	chr6	143206277	+
dev3	ATGTTTTGAACCTCCA	-5.117305733881846	chr5	168987689	+
dev3	CCTCTTTTTTATTGAT	-4.298752605219378	chr1	61070286	-
dev3	GGACGCGAAACACCAG	-3.6671400111994	chr20	36051917	+
dev3	GGATATCACATTCTCA	-4.448130229257604	chr3	33436864	+
dev3	TTTTTATGGTCTAAAC	-1.6108721508239885	chr3	47160085	-
dev3	ATACAGCGTCTTTTGC	-5.1321027358099265	chr11	119245426	+
dev3	AGCATCACGGTAAAAA	-4.746211582190599	chr12	645401	-
dev3	GTAACTCTACCAGGGG	-4.615424974655245	chr2	43659258	-
dev3	TACAGGCACCATACCA	-0.011345961247730246	chr6	39203672	-
dev3	AGGTCACAGACCGCTA	0.7517842190527576	chr3	45062616	-
dev3	TAGTCTGTCATGCACC	-5.168444582873646	chr5	75308614	+
dev3	TGAGATAGTTAATCCC	-4.311808758044824	chr8	104643223	+
dev3	TTGATGTCTGTTCTTG	-2.923112523625767	chr10	86758343	+
dev3	GGCTGCATCCAATCGG	-4.993126322661116	chr17	29625050	+
dev3	CGCCTCAGTTTTCTAT	-3.4946728151946345	chr5	56908797	+
dev3	AGTTTTTTAACTATAT	-4.21783260983581	chr15	39127915	-
dev3	TTGTATCTTGATGCTT	-2.4242834873032364	chr16	63903931	-
dev3	ACTTAAACTTCTTACA	-2.8027951105569664	chr10	55013462	-
dev3	TCGCCCAGTCCTACTT	-3.0409548477517307	chr3	120795243	-
dev3	CCTAGGAAAACCGTTT	-2.0243424681378763	chr21	46698128	-
dev3	ACACCATTTATACCCT	-1.5173928916947181	chr15	76987538	+
dev3	CCTTTGGTTATGTTTT	-2.3822413551814496	chr10	70403724	-
dev3	TCAAGTAGGTGCAAAG	-3.726846257323668	chr13	30364286	-
dev3	GATACTTCTTCGGTCA	-3.991549508214472	chr8	8888689	-
dev3	GTGCACGATGCTACCT	-0.016435842948735794	chr13	41312275	+
dev3	TGCGTATAAACGATAT	-3.5397607047231725	chr8	86930769	-
dev3	TGTCGTAGTATTTCAA	-2.9097103144734784	chr4	23813511	+
dev3	CTTCAACTACTGCAGT	-2.9097103144734784	chr2	9556794	-
dev3	TTTGCAATAATATTTC	-1.9768245103320152	chr3	60217399	-
dev3	ATTACTGAAATACAAT	-4.58348208215249	chr20	41685100	+
dev3	ATTCGTTTATTCTCGC	-2.7241743601599553	chr2	172563131	-
dev3	CAAACGATGTTCATAG	-3.0672963688811277	chr21	37242119	-
dev3	TAATTTTATACCTTCA	-0.8431902828571584	chr3	47283719	+
dev3	AAGATGGTTACCATTA	-2.4960918088385418	chr7	23474872	+
dev3	GCATCAATTCCCTCTG	-4.746211582190599	chr7	19582343	-
dev3	TTATGAATGCCTTTAA	-3.369858882631949	chr2	54572483	+
dev3	TAACTCGCCCCGCTTT	-2.7426881275660913	chr1	30731414	+
dev3	TCCACTCCGAGACTTG	-3.4000359410565593	chr12	31063860	-
dev3	GGTTAAGGTAAACTGA	-0.5081535675508508	chrX	48803515	+
dev3	TGGCTCGGTAGGGAGT	-3.132102735809926	chr8	61712580	+
dev3	CTTTATCTCGTCTCTT	-1.1815274718582556	chr2	195503192	+
dev3	ATAGGACTATATAATC	-2.874944896312802	chr17	76249825	-
dev3	CCGCGTGCGCATGATA	-3.6873178931370303	chr13	30311408	+
dev3	TGTCGGTTAGACCAAC	-0.6461844595178743	chr12	108709111	-
dev3	TATCTGGTTTAATGCT	-2.6873178931370303	chr3	4988717	+
dev3	GCCTTCCAGTATTTTG	-1.6636714383551894	chr17	78271316	+
dev3	ATGTCAGTTGTCCTTA	-1.8613261772169085	chr7	129749707	+
dev3	GCAGGAATGAAAACTA	-2.943657646396816	chr8	98230442	-
dev3	GCTTACGGTTACGATA	-4.594208488745549	chr21	38026473	+
dev3	TGTCTTACGCTTGATC	-0.021224158742992296	chr19	22061155	+
dev3	ACGCTCCACGATCCCA	-2.0409548477517307	chr15	50355714	+
dev3	ATCTAGGGCCTCCGGA	-4.040954847751731	chr1	206687337	-
dev3	ATCTCCTCATTCGTCC	-3.1612490814694425	chr8	85381061	+
dev3	GATAAGCTCACAGTTT	-3.271641141669684	chr6	13946584	+
dev3	ACGATGTTTTACTGTA	-3.4242834873032364	chr16	63586907	+
dev3	TTCTCCTGATATAACA	-3.4046082444281627	chr6	109091959	+
dev3	CTATTCGGATGAGGTG	0.5967388743892907	chr2	42927785	-
dev3	TGTTTCACCTCTTAAA	1.293799486030031	chr11	8682056	-
dev3	GAACAACTTTTTTCTT	-4.311808758044824	chr10	67722092	+
dev3	CAAGGTTATGCATTAA	-5.369141933110775	chr3	158879903	-
dev3	CTAGGTTTCGCCGTAA	-3.4242834873032364	chr11	116773490	-
dev3	CTTATCATTATCTTGT	-2.778447977552783	chr13	77548130	-
dev3	CCCAGCTCCCGCATTA	-1.0426834804700194	chr5	131766329	-
dev3	GATTCTGTGTCTCGCT	-3.876476344521064	chr14	55275113	-
dev3	TTTCCGTACACCCCTA	-1.9768245103320152	chr11	13107733	-
dev3	TTCGCCTTCACCGAAA	-2.094432354552837	chr10	3928576	+
dev3	AGCTACCGCCATTTAA	0.5970619683739673	chr2	200889705	+
dev3	GGCAATATGAGCCTGG	-0.7027347915343682	chrX	44867338	+
dev3	TGTGGAAATTTTTCAC	-3.976824510332015	chr3	46298700	-
dev3	GATAATCCTAATCGAT	-1.6048557329450572	chr10	48433230	+
dev3	TTACTACTTTTATTCT	-4.506077578466884	chr8	81936684	-
dev3	ACACAGGCTTCAAAGG	-4.311808758044824	chr5	69079150	-
dev3	TGGTCCTGCGTTATCT	-1.3802077411777194	chr1	26127373	+
dev3	GAGACCAAGACTTACT	-2.2178326098358103	chr10	110765132	+
dev3	ATCGGTGTTATTCCTT	-4.175604374446513	chr14	44170533	-
dev3	TATGCGCTGTTGACCA	-3.132102735809926	chr1	63483394	+
dev3	CTTATTTCTTAGCTAC	-1.413060038397276	chr3	4530931	-
dev3	ATCCTATCATGTATTT	-3.5617870110531715	chr10	6922938	+
dev3	TTAGCTCTGATCGCAC	-1.0621877760407339	chr17	35085718	-
dev3	AATCGGGGGACAATGT	-0.7094627662457443	chr21	9327850	-
dev3	TACACCATAGTGCACA	-0.4961322705830736	chr19	4400792	+
dev3	AATTACGTCGGATAGT	-1.102355392415874	chr2	42909253	+
dev3	TCGATCTACCCGTAGA	-4.189818233666213	chr14	77925275	+
dev3	TGTATCAATTTCTTCT	-6.186277875960965	chr15	94844709	-
dev3	GTATGCACGTGCTTAT	-2.6048557329450572	chr2	176006322	+
dev3	AATTGTTCTAGTCTAG	-3.2453133462579173	chr4	76214702	+
dev3	ATGCGTAACGCTCACT	-2.5924499051316827	chr19	47099751	+
dev3	ATTTCACTATCACCAT	-5.356596679791662	chr15	35170697	+
dev3	ATTTATTCGTTATATG	-2.1612490814694425	chr2	48218183	+
dev3	CCTATTGAGTCATACA	-3.517392891694718	chr11	71998569	+
dev3	ATAGGCACTTCACCAA	-2.7209439894672935	chr20	47541213	-
dev3	AGAACTCCCGTATCTT	-5.400035941056559	chr3	191377330	+
dev3	ATTTCATTTTCCGTAT	-3.009245988024393	chr14	96508416	+
dev3	GCCCTAAGATGTAGAT	-5.511746328553576	chr10	24769046	-
dev3	ATTTTTAAACCCTGAA	-2.356717645535366	chrX	47001621	-
dev3	TCTCTTTCCTACGTTA	-4.528620147117972	chr7	116492466	-
dev3	TCTGTAAAAAAGCTTT	-0.79219375478267	chr15	90968786	-
dev3	AATTCCCCTGTGCACA	-0.06953569763737481	chr1	181033981	+
dev3	CCTCTGATCCACTACT	-2.762353358899188	chr1	244652163	-
dev3	TCTTTAGTACCATATC	-1.303858661539591	chr8	96645996	+
dev3	CAGTAATTATACCAAA	-3.746211582190599	chr7	107743256	-
dev3	TTAATTATATCTGCGT	-1.324747813752322	chr9	133125066	+
dev3	CATTACTTGCTCTTGG	0.025958183593970143	chr1	23778792	+
dev3	TGACAAGTGAGCGCGA	-3.3247478137523223	chr1	166721339	-
dev3	ATAAGCATCCCCCTAC	-2.1612490814694425	chr2	69924460	+
dev3	TCTTCTATTTCGTTAC	-3.4000359410565593	chr4	134568822	-
dev3	ATCCGAATCTTCGCCT	-2.7897105833587537	chr12	49741109	-
dev3	GCATAGATAGCTCATG	-5.318292791615023	chr5	32170577	+
dev3	CTACTTATTGCCAATA	-1.9572650438135295	chr9	129884442	+
dev3	CTTACCATATTTCCCA	-3.5265935297469304	chr1	241943932	-
dev3	AACCCGTCCGTCAAAT	-3.5300137467880615	chr3	9977569	-
dev3	GCGCATTTGTTTTTAT	-3.1898182336662133	chr1	211662843	+
dev3	CTATCTCGTAGAAGAA	-4.892432323041643	chr20	25368821	+
dev3	TTAGGTAAACATTTAT	-1.21783260983581	chr11	340196	-
dev3	GGGTCTTGATTTCACA	-2.6873178931370303	chr15	65837748	-
dev3	GTGAAGTTCACATAAG	-5.793517296968956	chr4	48594416	+
dev3	CATTTTTACCCTATTC	-2.976824510332015	chr20	29088496	-
dev3	TCTATCCAATTCGCCA	-5.656944244093512	chr16	72561003	+
dev3	TACTCTAAGTGTCTTC	-3.197663253204293	chr8	27516026	+
dev3	TATCATTTGCCTTCCC	-1.647711972628263	chr6	13273219	+
dev3	CCTGTCATGCGTTTCC	-4.550815893232168	chr1	35844740	-
dev3	TATATTTCTATCTCTT	-3.8924323230416427	chr3	146577935	+
dev3	TGCCCTGACTGGCTCC	-1.102355392415874	chr6	158819874	+
dev3	TTTGAATTGTTACCCA	-4.1612490814694425	chrX	17970138	-
dev3	TATTTTTGGGATTTTC	-2.408299448504106	chr6	158847154	+
dev3	AAATCGCACCTGAGTC	-5.03309272997876	chr12	109515182	-
dev3	CTGTAAAATGTTGTGT	-1.3572256584666296	chr1	155978876	-
dev3	GGCATTATCGTTTTAT	-1.4242834873032364	chr8	90213142	-
dev3	TTGTGCCAACCAGTCA	-2.7181043366775715	chr2	231986779	+
dev3	CTTCAATTTCTTGCGT	-4.615424974655245	chr6	105814768	-
dev3	CGAACCGTCTTCTACC	-4.189818233666213	chr2	12712317	-
dev3	TGTCCTACTCTTACTC	-3.857242894579343	chr14	53908644	+
dev3	CGTTTAGGGAAGAAAG	-3.170856530024597	chr2	42940595	+
dev3	ATAGTCCCTGTAACTA	-1.292604142696773	chr5	132277147	+
dev3	TTTCTACTTGCCGTCA	-5.331174082911755	chr11	15946242	-
dev3	TACGCCCAAAACGTTC	-4.387757611278122	chr6	485278	-
dev3	CCTTCTTTGACAGTAG	-2.568476473394856	chr7	50355752	-
dev3	GACCAACTATTATACA	-3.338150022904611	chr17	75778130	+
dev3	GCCTGCTTGTGTAAGC	-0.9229823447191451	chr17	57529633	+
dev3	CTGACCTCTCACATCA	-0.792035325981329	chr11	61807909	+
dev3	CTTTTCGCGGACTACG	-1.7653204051383034	chr3	23940963	+
dev3	ACCATTACATTCTGGT	-4.9768245103320154	chr15	39915529	-
dev3	CATATGTTACGTATTA	-2.1206980148585175	chr4	2770246	-
dev3	AATTCTTCTCGTGTCT	-3.718358949706939	chr6	118893533	-
dev3	TTCATCAGGGTGACTA	-2.935734608533779	chr1	202787471	-
dev3	CAGGTCCGTTACACGA	-6.2487119227197825	chr8	10850818	-
dev3	AGACGATGTTTTTCCA	-1.5211499412681335	chr17	48582505	-
dev3	AGCTTCTAGTTTTTGA	0.6762780182533223	chr3	128491578	-
dev3	TATACGATATTCGCGG	-0.8614868317402838	chrX	154066387	-
dev3	AGTGTTCTCAATTTTA	-3.7072174505747353	chr11	14377519	+
dev3	TTACTCTGGACTTAAT	-5.087248500025666	chr15	92736910	+
dev3	CGCTCCTCCTCAATTT	-4.821173639871821	chr1	172541881	-
dev3	GTTAGCTAGAGTAGTA	-3.874944896312802	chr3	85439125	-
dev3	GGATTAAATCCTTATA	-4.483177176356805	chr10	69225435	+
dev3	AGTCTTTCTAATTTTA	-3.3247478137523223	chr12	118083782	-
dev3	TACAGATTTTAGCACT	-2.324084013267055	chr1	228938831	-
dev3	CACGGCCAGCTTCAAT	-5.37537388682229	chr7	129489471	-
dev3	TTTCATGGCCTCCAAT	-4.448130229257604	chr2	88016200	-
dev3	GTTCACATATACCTCA	-4.802795110556966	chr2	170148170	-
dev3	CGGATTCCCTGATATA	-1.9214541378111318	chr17	80255139	+
dev3	CATTGAATCCAAGGTA	-5.483177176356805	chr5	89064767	-
dev3	ATCAACGCTTTGAATA	-3.5217296244355727	chr10	100968586	-
dev3	TACCAGGGACTATACA	-2.0231365281057867	chr12	911520	-
dev3	ATATCAGTAGCTGTCT	-2.9097103144734784	chr18	8140296	-
dev3	CCTCTGGTATCTATAT	1.7151783235369336	chr17	80255047	+
dev3	TATGGTTGATTCGGGA	-2.5617870110531715	chr17	46029575	+
dev3	TGAATATCGCTTATGT	-0.8874672852026653	chr5	132755200	-
dev3	TTCATCGCTACATTTT	-2.254453823181183	chr1	20879445	-
dev3	AAATCAACATTCTCGC	-2.2461808660511675	chr1	22207055	+
dev3	GCTGTTAATTTGTTAC	-2.7653204051383034	chr2	196135091	-
dev3	GTTACTGTCATTTTAT	-1.8485923545888059	chr1	9717464	-
dev3	CGTAGCCCTTAATGCA	-1.1934037583500599	chr1	40943541	-
dev3	AATAGGTCTCCTATTC	-3.6903433635225436	chr1	223209478	-
dev3	CATCGTCTACCACTTA	-4.448130229257604	chr16	14630726	-
dev3	TGTTACAATTGCATAC	-4.040954847751731	chr4	109734290	+
dev3	GCTTCTCAACTGAAAG	-1.0342516017823111	chr11	33871105	+
dev3	CAAAGAGGTGAATTCA	-3.2178326098358103	chr11	44333023	+
dev3	CTACACTATTAGCCCA	-0.9768245103320151	chr9	3864668	-
dev3	AGTTCTACGTTTTAGC	-3.3382858841183234	chr10	71892436	+
dev3	TTCATCAGTGCAATAT	-0.7864800558285121	chr5	90636729	-
dev3	AGTTTGCCGTCCATGC	-1.685446021704074	chr5	43513615	-
dev3	TACTTTTGTCGCCTCG	-2.731416044991023	chr3	5226855	-
dev3	GGTCCAGCGCCCTATC	-1.2312237388643867	chr8	105408096	+
dev3	TTAGCCCATAATATGA	-1.2471047227431586	chr7	158740403	-
dev3	CGCATTTCTGTGACTT	-3.993126322661116	chr1	51881185	+
dev3	GAGTATTCGTACGACA	-1.0940373425531393	chr9	100051813	-
dev3	CTTATGTCGATTTAGT	-4.272280393858186	chr18	9908961	-
dev3	AGTAGTTCTTAGCGTT	-5.285577216471644	chr12	112936729	-
dev3	CGTCTTGTAAGTCAGT	-4.21783260983581	chr5	12089300	+
dev3	ACGATCCCCTGCTTCG	-1.1246006663976178	chr1	197739367	-
dev3	GATGAGGCCTTCTGCA	-3.35028290585946	chr10	126782200	-
dev3	CCATCATTAGATCACA	-4.9768245103320154	chr11	5989738	-
dev3	TGTAGATGTCATACCT	-4.848309769809335	chr14	61326945	-
dev3	CTTAGAATCGTGTAAT	-2.7025591607109107	chr1	248112440	+
dev3	GAAGCTACTCGCTTTT	-2.8572106807798727	chr1	167219663	-
dev3	GCAAAACCTAATATTA	-5.210879849194043	chr2	177265646	-
dev3	CGATAATTCCTGATCA	-4.151860166666407	chr10	28892545	-
dev3	TGATACACCAAGGTGG	-4.848309769809335	chr13	107874553	+
dev3	GGCATTCTATTCCATG	-3.8924323230416427	chr6	11513883	+
dev3	CGAGATGAAAATATTA	-0.9791948098573986	chr5	119073792	+
dev3	GCACTTAGTAGCACTC	-3.5397607047231725	chr10	59909090	-
dev3	CCACTCTTATCTTGTT	-2.4242834873032364	chr5	111732320	+
dev3	ATCTTCGCTCAATCTG	-6.5397607047231725	chr1	236389706	+
dev3	ATGCACGTACTCCATA	-1.9420342491080893	chr22	22506123	-
dev3	AGCGTTGTGTAGCCCA	-3.821173639871821	chr7	140485357	+
dev3	CGTTTGTATGACCAAC	-4.245313346257917	chr10	12990461	+
dev3	TGCTTTTCCATTGACA	-1.5748036135125385	chr12	47820595	+
dev3	TCTGATTAATCTAATC	-3.857242894579343	chr16	58792631	-
dev3	ACAATTCATCTCTAAC	-3.6671400111994	chr10	73095756	+
dev3	AATGTTTCGTCATGAT	-5.245313346257917	chr12	83015920	+
dev3	TGACGGTAGTCGATTC	-3.0002094281215075	chr9	6780449	+
dev3	TCCACTTGGACTTATA	-1.3662227271972596	chr6	20409324	-
dev3	ATTGCTGGCGGTAATT	-1.562285236890239	chr4	132386646	-
dev3	AGTAACTTTAGTCGTG	-5.55631188098702	chr9	98554590	+
dev3	ATAAGTTGCACAGTCA	-5.755797631019797	chr16	9550028	+
dev3	TTCTTTACATCGGACT	-2.37537388682229	chr5	178130250	-
dev3	ACTTTTCGCACGCCTA	-1.7680234247174353	chr2	18309190	+
dev3	CCTGTTTACTGACTCA	-4.115726380612694	chr2	170813311	-
dev3	TTGCCAATCTTCTTTG	-1.5993902480389333	chr5	55995537	-
dev3	GCCGCGAGACCCTCAC	-2.102355392415874	chr2	30235285	-
dev3	GTGGTCGCAGTGTCAC	-1.8393209865820805	chr11	5131873	-
dev3	CCATCCTCTTTCATAA	-3.8027951105569664	chr2	198002041	-
dev3	TTCCGCCCCATCATAA	-4.37537388682229	chr9	75076200	-
dev3	TCGGGGGCCGACTGTG	-4.258859878095865	chr2	165953273	+
dev3	GAGCCACTAAATATCT	-2.353630694489409	chr2	168457715	+
dev3	CGGTGAAGTGTGGTAA	-3.6048557329450572	chr11	18075002	-
dev3	GAACAGATACTTTCCC	-1.3222780799381644	chr16	67898166	+
dev3	GCCCGACTTAAATTTG	-2.933472542581274	chr2	29419630	+
dev3	GACGGGGCAGCGCAAT	-0.6557469724072605	chr1	51248012	-
dev3	TATCATAGCTTTGTTC	-2.804466533041862	chr5	72181472	-
dev3	GACCAATCATAGATTC	-0.8004932369618115	chr1	151007026	-
dev3	CGACTCATCTACAAGA	-2.3247478137523223	chr15	35545805	-
dev3	GTGCCTAGAGCTCTTT	-1.5173928916947181	chr20	58267881	-
dev3	CTCATTACCCCTTTCA	-1.6885438625140758	chr16	2048659	+
dev3	GGGATGTGTGATTGAT	2.3262641096471866	chr3	190817595	-
dev3	TGGAATGCACAAAACG	-5.21783260983581	chr5	82399781	+
dev3	TGACCAGTCTGTTCAG	-4.146749511774328	chr5	148291939	+
dev3	TGTAATTTATTAGTTA	-1.1090648877001352	chr20	30422432	-
dev3	CCTCCGTATTATCCCC	-1.102355392415874	chr1	19596342	-
dev3	AGCCATTAACATGCTA	0.4903751927472804	chr18	3604694	-
dev3	GTCGCCTTGCCTCCCC	-4.362882942639093	chr9	6883853	-
dev3	TACCCTTTCGTTATAG	-3.102355392415874	chr13	49468801	+
dev3	TATACTTTTGCGATAC	-2.8393209865820803	chr10	97778313	+
dev3	TCCCTACCTCTCCATT	-2.5348248781652103	chr17	78280746	+
dev3	GTACCGATTCATGAAC	-1.324747813752322	chr6	136926662	+
dev3	TATCCTATTGTTGGAA	-0.8665007205281889	chr2	274989	+
dev3	GGTTTCGCTTAAATCA	-2.1612490814694425	chr2	87604014	-
dev3	GATTCTGGAAGGCCTT	-2.338196139496907	chr21	41204878	+
dev3	CCAAAATCGGCCAGAA	-2.853191418022061	chr9	113455744	-
dev3	TTTGCAATAGGGGATC	-2.9097103144734784	chr17	6994045	+
dev3	TCAACCTTTCAGCCCA	-2.471589202081593	chr10	124420357	-
dev3	GCTACACTAAGTAAAT	-2.8393209865820803	chr6	53522859	-
dev3	GATCCACAGCCCTTGC	-2.726846257323668	chr18	12992449	-
dev3	TATGTATAGTTTCTTC	-2.1345504820689363	chr6	135095734	+
dev3	GAGTAGCTACCCTTCA	-3.0409548477517307	chr5	90623885	-
dev3	GATACTTTACGTCTGA	-3.027222622911306	chr7	130758593	+
dev3	GTTTTTTAAGAACAAA	-1.5173928916947181	chr20	63956967	+
dev3	GGTTTGCATTTGTTAT	-2.37537388682229	chr2	169154379	-
dev3	GCGACCATAAACGTCA	-4.5397607047231725	chr10	3829042	-
dev3	CCGGTTCGTTTTGCAT	-2.356717645535366	chr17	38853892	-
dev3	CGGAAGATGGCGACGA	-5.056551702802749	chr2	177625091	+
dev3	TTCTAGCGGTTTAAAT	-3.6048557329450572	chr14	49887830	+
dev3	TTCGGTACCGGTTAGT	-2.2722803938581864	chr1	45304999	-
dev3	AACTTAATCTCCCTTA	-1.9768245103320152	chr1	112536337	-
dev3	TGTTTCGTCTGTGTCC	-3.1898182336662133	chr15	84945725	-
dev3	CTCACGTTCCTTCACT	-2.5534689611904366	chr17	50153959	+
dev3	TGCACATCTTCTATCT	-1.9097103144734784	chr1	246576834	-
dev3	TCCCCAAATCCTTCTC	-4.37537388682229	chr11	67238287	-
dev3	GAGAAATAACAATTAT	-2.726846257323668	chr8	19717609	+
dev3	TTAAAAAAGGCGCCAG	-3.37537388682229	chr16	3077685	-
dev3	GGATTACTCTCTGAAC	0.08730060192950805	chr17	76736077	+
dev3	ATTGCGGTCTCTACGA	-3.943657646396816	chr3	197959741	-
dev3	ATCCTGAGTTCCGACG	-3.471589202081593	chr11	134150627	-
dev3	CTATTCGCCAATGTAA	-5.017238778777923	chr2	23849453	+
dev3	TGGGTGCAATTATCCT	-0.2722417847576322	chr8	42918029	+
dev3	TGCCTTCGACTTGACT	-2.9097103144734784	chr6	36848618	-
dev3	TCGGTATGATAAATTC	0.5509988788493759	chr2	87510835	-
dev3	TTTGGGGATTTGGCTG	-3.2453133462579173	chr17	46191439	+
dev3	CTCACTTAGGCTAAGT	-4.594208488745549	chr7	126659872	-
dev3	CGATCTTAACATCGTA	-4.506077578466884	chr2	99465539	+
dev3	CACGATTTGCTGTAGG	-3.960336387543446	chr6	151232725	-
dev3	GCGTTATCAATGAACA	-2.980040007900651	chr19	50787023	+
dev3	CATTTCAAGTGTGCGT	2.1111165385553816	chr17	42314818	+
dev3	TGTTAGGTATAAACCT	-6.228199325394069	chr16	1597704	+
dev3	GCGTTCCTATGTGTCC	-3.2453133462579173	chr1	162708852	+
dev3	CACCCTTCTGCTATTT	-1.6048557329450572	chr14	20262608	+
dev3	TGTCATTTATCCGAGG	-4.812013640586345	chr1	206424244	-
dev3	CTTTTATTAAGTTGTT	-5.117305733881846	chr2	167200218	-
dev3	AAGCGAATTCATCAGG	-2.0409548477517307	chr19	35740168	+
dev3	CTCTGTCTGTGCTCCA	-4.0251875318934145	chr2	28920130	-
dev3	CGGATTAATTTTAAAC	-1.0630265948598954	chr4	141719473	-
dev3	GTCCATTTAATGGTAT	-1.7653204051383034	chr3	106131309	-
dev3	AGAGTTTATTAAACTC	-0.21367841004677043	chr12	108724608	-
dev3	TCCTCGACACAATTGT	-5.117305733881846	chr21	15438041	-
dev3	CAACACGCGGTTGCGC	-3.132102735809926	chr10	68087388	+
dev3	TTGCGGGATGTCTACC	-1.8294239693815786	chr13	49110326	+
dev3	GCCAAGTTGCATGTCA	-6.412210655002662	chr4	88185773	-
dev3	CTGGGTAATTAGTTTG	-3.92678382783242	chr20	50470517	+
dev3	GACAACCAAGATTTTT	-1.1710203936292534	chr6	39981337	+
dev3	TCTTGAGCTGGGTGTG	-1.9280018266268126	chr6	2776252	+
dev3	TCTCAATCATTGTTAT	-2.4127276345708326	chr5	33772721	+
dev3	GTCACATGTCCGCCCC	-1.7288308097103329	chr13	30364286	-
dev3	TGCGGCCAGCATCGGG	-0.7163023449248982	chr2	169621119	+
dev3	GAACAACTGTCCTATT	-1.6965583084724212	chrX	47234191	+
dev3	CAATTTATAGGGATTA	-2.37537388682229	chr9	127567596	+
dev3	CCTCCCAACCTCTACT	-4.056551702802749	chr5	58462756	+
dev3	TCTCTAAGGTCGTTTC	2.727979259255807	chr6	43968587	-
dev3	TTTTTCCACTGCCCCA	-4.594208488745549	chr6	51968305	-
dev3	GTAGTCAGGTCCTATT	-1.320783724832181	chr17	42267651	+
dev3	CATTAATTTAAACAAA	-3.1052340067950515	chr7	98266980	+
dev3	GGAGTGGTGCTTACCC	-3.0409548477517307	chr2	190350308	-
dev3	GTTGTCGAGTAGTTGC	-6.331174082911755	chr10	66855748	+
dev3	TCATACGTTAGTGTTC	-0.3753082180555684	chrX	115916475	+
dev3	GCGTCTCATGGAAGCA	-4.5397607047231725	chr14	24272156	-
dev3	AACGAGGGGAGACTAA	-4.5617870110531715	chr11	128436106	-
dev3	TTCACTGTTTCCTCTT	-2.059102666638469	chr1	145465421	-
dev3	TCACTGTTATCCGTTG	-2.2722803938581864	chr15	82849855	+
dev3	GCCCTCGCAGGTTCCA	-2.5807448565248547	chr11	72143722	+
dev3	AAGTGGTTCCGTTGGT	-2.24657142663643	chr5	108759180	+
dev3	GTACGTCATGTTGTAC	-2.2242800961231204	chr5	40802537	-
dev3	TACCCCCTAGACCAAA	-4.362882942639093	chr7	100050012	-
dev3	AATTTGGCTCATTGTC	-5.285577216471644	chr3	174563886	+
dev3	CTCGTTGTTTTTTGTC	-5.9768245103320154	chr6	47402277	+
dev3	TCTGAGCGGTGTTAGA	-4.21783260983581	chrX	125399140	+
dev3	CACTACTGTCGCAATG	-4.625917348472887	chr1	151633998	-
dev3	ATTCCAGGCATTAATA	-4.9768245103320154	chr2	69946435	-
dev3	GAAACCGCCTAGATTT	-4.5397607047231725	chr11	64887683	+
dev3	AGGCCTCGCAATAAAA	-4.37537388682229	chr4	48211057	+
dev3	GAATTCACGCCCTAAG	-0.5646881165699172	chr7	157382593	+
dev3	CAATATCAGGATATGC	-3.7653204051383034	chr4	153349981	-
dev3	AGCGAAAAAGGTGTGG	-5.477394823762799	chr5	160542327	-
dev3	TGTCCGTCTCCACCGA	-4.451589347171223	chr7	93014436	-
dev3	TCACCGTGATTTTAAA	-1.9318898841526333	chr17	42727765	-
dev3	TTCTTTAGTTTACTGA	1.1194043453120117	chr3	15063122	-
dev3	CGAGTCTATAACCAGT	-3.6074481193723753	chr6	106595476	+
dev3	AGTGAGAATCCATGGC	0.6304571035197153	chr6	135316289	+
dev3	TCTGCAGTGTCGGTCA	-4.009245988024393	chr8	3607058	-
dev3	ATTTTGTATTGCTGAT	-3.92678382783242	chr11	10438053	+
dev3	AGAAACAGGGCAAGTG	0.016597180457651562	chr2	69917418	+
dev3	AATGAATTAGTTTCAC	-1.238172986822866	chr5	173112510	-
dev3	TTTCCGACTCTCCGTC	-1.8402560233822924	chr18	57638871	+
dev3	CTTTGATAAAAGAAAT	-4.337571854109905	chr10	110188702	+
dev3	CTTCTTATTCTCTCGA	-3.1632422829603155	chr10	59907182	-
dev3	ATTGTAGCAATTTGTA	0.9865102623097625	chr10	89701939	+
dev3	CTCCAATTTCTCCTCA	-0.7181192223775659	chr19	40219934	-
dev3	CCATATTGGTCAATTA	-2.0492384098206684	chr20	652387	+
dev3	TCAGCAACAATCGTAT	-3.6796272658060203	chr5	1949667	-
dev3	CCCACCTCTACTTTCA	-5.483177176356805	chr5	56401349	-
dev3	TGAACGATCTCCTTAC	-1.324747813752322	chr1	40684582	+
dev3	CAAATACTTGTCATTT	-1.0409119618621852	chr6	110843855	-
dev3	TCTTTGGTCATATTGA	-3.2138685743754065	chr17	75783701	+
dev3	GATCTGAGCGGTAGAA	-5.1321027358099265	chr2	224598609	+
dev3	TAACTATCACTCGTTA	-3.517392891694718	chr8	9636334	+
dev3	ATTATACAAATACACA	-2.102355392415874	chr16	70440647	+
dev3	TTTACGACTCAAAGAC	-4.793517296968956	chr8	124431500	-
dev3	ATCCTGCTCCATTTAC	-2.2461808660511675	chr6	131640989	+
dev3	TATCACAACGTGTCCA	-3.8393209865820803	chr12	49084885	-
dev3	TAAATTCCATATGCTA	-1.2682289173009054	chr6	143687304	+
dev3	CTCCAATTCTATCTTT	-1.903991555098093	chr15	90866900	+
dev3	TTCGTCACGCGACAAT	-5.8705397171928	chr10	107660969	-
dev3	GCGTTTTTGAATCGTG	-3.2987526052193776	chr2	219513181	-
dev3	CAACCGGGTTTGAACA	-1.5178603625423348	chr7	35036805	-
dev3	GCAATTTCTATATCGA	-2.0409548477517307	chr2	218395259	+
dev3	GCCTCCAGCTCACACA	-4.424283487303237	chr15	45660931	+
dev3	CTGAGGCACTTAACCA	-2.852295058132477	chr7	91298511	+
dev3	TTAACCCTTCGTAAGT	-3.4946728151946345	chr1	205734989	+
dev3	GCGCGATGTTCAGATT	-2.6466759086396845	chr8	79998556	-
dev3	ATTAGTTTGACGGTTC	-3.37537388682229	chr6	66735312	-
dev3	CGGGTCACCACTACTG	-0.17732786699680855	chr9	109101651	+
dev3	GCTTTGCTTCGCTCCA	-1.7758126574745778	chr5	57188943	+
dev3	CGTCATGCATTTAAAC	-1.7880431230372318	chr6	29999705	+
dev3	TAGTGCTTTGTTTATA	-4.830275846979073	chr7	6106084	-
dev3	TTCTGTCTTAAAGTGC	-5.483177176356805	chr3	108612359	+
dev3	CCAATGTTTAATATAA	-1.21783260983581	chr6	27519405	-
dev3	GCAGTACATGTCGAAG	-2.190403492701171	chr2	73240127	-
dev3	CTTACGCCTACATTTA	-3.009245988024393	chr11	86163712	-
dev3	ATCAAGCACTTTTATT	-5.324747813752322	chr6	3166106	-
dev3	GATTTTCAAGCGTTTT	-2.3593594880145856	chr15	56133332	-
dev3	CATTTGTTAGAACTCC	-3.960336387543446	chr14	102157601	-
dev3	GCATTTCTGAGGCATC	-4.185688484443815	chr18	35497159	-
dev3	TATTGTCCTAGCGAGT	-4.506077578466884	chr1	14918823	-
dev3	CCCATACTGAAATTAA	-4.087248500025666	chr8	113629106	+
dev3	TCGTAGTGTCTTCTTC	-4.070298600773041	chr9	92047700	-
dev3	CACTTCCGTTTTCGAG	-1.5147734346919173	chr7	140476471	-
dev3	TCTGTTTGCACCGAAA	-3.022539436071052	chr4	73327396	+
dev3	GTAATTATAGAAAAGA	-2.2848457319050035	chr9	109072285	-
dev3	ATAAGCTGTTATTTGA	-1.21783260983581	chr21	37371398	+
dev3	TCTTTTGTATATCTCC	-2.3470519267191494	chr15	88940049	+
dev3	AAGCGTATGCATCTCA	-3.4000359410565593	chr10	90144154	-
dev3	GCATATTAAGACACCA	-2.2178326098358103	chr1	25992226	-
dev3	CCGTATTTTTGTTCTG	-2.9097103144734784	chr17	62081591	+
dev3	AAGAATTGGACTCGCG	-0.967723527176909	chr14	75428912	+
dev3	CCCTAACGGAGTGTCC	0.703891731300666	chr10	28841797	+
dev3	TTGAGGCTCGTTTCCA	-3.6671400111994	chr4	123600127	-
dev3	CTCCGGAGCTCTAACT	-1.094664765084864	chr12	112356915	-
dev3	ACGACGCAATCCTCAC	-0.2950953980525055	chr16	87316910	-
dev3	CTGGGACGTTCTGAAT	-4.726846257323668	chrX	66047912	+
dev3	CTGACCAGCATCGACT	-2.3067503106852163	chrX	138212653	-
dev3	TGATAACAATCCACCA	-2.19340375835006	chr7	1040765	+
dev3	CCCATTACTTTCCTCT	-5.167073260612914	chr12	57420089	+
dev3	TCGGTACACTATGGCA	-2.4832176391904563	chr19	38678211	+
dev3	CTGGTGGGGTGTTGAG	-2.4030111023326377	chr4	6814139	+
dev3	GTGCCTATCATTGAGC	-2.1719254168431705	chr16	14983275	+
dev3	GAGAGTACAGCTCTCA	-3.2004987686781554	chr1	26787132	-
dev3	ATTTACCTGTTTTGTT	-1.741067150040858	chrX	34853977	+
dev3	CTTCTAATATTCGAAA	0.6632637134111594	chrX	153469787	-
dev3	AAGAGGAGATAGTCAA	-3.7106935009973396	chr9	127022507	-
dev3	CATCATGATTATACGA	-3.014085644447274	chr2	8986480	+
dev3	CGCCGAACCCTGTGGA	-4.394509388644781	chr2	58098726	-
dev3	TTTCGCGCCCCATTGC	-3.599221837476372	chr6	10407034	-
dev3	ACTCAGCCTACCTACC	0.39422435895536206	chr22	45315065	+
dev3	TCACCCGTTCACAAAA	-2.756853651566483	chr7	88999429	-
dev3	AAGTCTCAGCATAAAG	-2.799960839094427	chr1	172490489	+
dev3	CAGTGCGGAAAGCGAC	1.235642613767697	chrX	53575499	-
dev3	ATTACCATTTATTATC	-3.0387476986815436	chr1	173422115	+
dev3	CGCCAGTTACTGCCGA	-0.6155362679569991	chr1	244325851	-
dev3	AATAGCGAAACTACAC	-2.513656653937786	chr2	54900049	-
dev3	CTCTCCCCCAATTTTT	-3.7954153225360527	chr2	190645146	+
dev3	AAACTAAGGTCGAAAG	-1.9847026278613173	chr7	68687893	-
dev3	GCCGGATAGCTTCATG	-2.156104649319702	chr2	152505758	+
dev3	GCTCTATCTACCGTTA	-1.3842798754201797	chr9	125472288	-
dev3	TATGGTTTTTACACAG	-3.741067150040858	chr22	38853140	-
dev3	CTGACCTTAATAGTCA	-1.0629952449282205	chr9	127509876	+
dev3	CTTTGATGCGTAGCGA	-2.0920365106747623	chr20	53623112	-
dev3	CATGTTGGTATCCCAT	-2.055876774491921	chr21	43768817	+
dev3	TTCCAATGTATTCGCT	-2.3655580149486517	chr1	166528521	-
dev3	GATGTGACCAGCGCAG	-3.3751764389442434	chrX	53448203	-
dev3	CTTTTGCACTTGACTA	-1.14453797030301	chr17	63851327	+
dev3	ATTTTTCTATCATACC	-3.799960839094427	chr5	138000558	+
dev3	TTTGGCACGCTTCTTT	-2.8444554568960996	chr16	4458316	-
dev3	TGACAGTCCCCCCAGC	-0.7768888982306288	chr1	150625918	-
dev3	ATTAGGACGTTTCTTG	-0.9090220283875052	chrX	68884566	+
dev3	GTAAAGTCTGAGCACA	-0.5052931598089558	chr8	89903323	+
dev3	TCTCCTTGTTTATAGC	-1.8023646635131354	chr3	106130908	+
dev3	TAATCATTCTGTAGTA	-4.565495585457404	chr13	70738562	+
dev3	CGCTGAGATCTTTAGT	-0.46044509343830675	chr17	78271221	+
dev3	CGCCTAAAGAGCTTTA	-4.8634637814005846	chr4	48842470	-
dev3	CGTACCTGTAGGCTCA	0.11267315341700211	chr16	1679005	-
dev3	TTGAGGCATGTACCTT	-2.6155362679569993	chr13	107972293	+
dev3	TCGAACTTCTGGACAA	-0.7244570286551802	chr20	31678500	-
dev3	ACGTGACACAGAGTCT	-3.8565443674607938	chr8	91197959	-
dev3	TTATAAAAACATTTGT	-3.0629952449282203	chr3	134489898	-
dev3	AGGTCAGTCAAAGTCC	-4.80715634049863	chr15	65303498	+
dev3	ACCAACTCAATCTATC	-5.774490151578308	chr2	15569876	+
dev3	GCTATCCATGACTGTT	-4.074967886594297	chr7	149625627	+
dev3	GGGACTTTTCGGTTCT	-3.4696018576883834	chr14	22956239	+
dev3	GCTAAATTGTTACCTC	-2.9598678284774147	chr19	33383004	+
dev3	CCACTTACGACTCCTT	-3.5484220720984623	chr6	20213144	+
dev3	GCACTCCAAAAAGCAA	-4.200498768678155	chr3	122893023	-
dev3	TCCCCGCGTTAGCTAA	-0.07378986253522542	chr5	140217769	+
dev3	TGTTCCTGATGCCTTT	-3.7106935009973396	chr6	157798464	+
dev3	CACCTGGTTACATTTC	-2.15338857962886	chr10	35058755	+
dev3	GCGAATTCACGCATCA	0.0780834499949897	chr2	105038700	+
dev3	TTAAAGACAACTGTGC	-1.0055619740404296	chr17	68438870	-
dev3	AAAGTAATACTTTGAA	-2.963459571377306	chr1	248869770	-
dev3	ATATTAAGTTGGGTTA	-4.375273169781864	chr2	173945223	+
dev3	GGTAAAACAGTCTTTC	-3.285387666264669	chr11	61362566	-
dev3	ATCCGTGCCTGTACAA	-5.737305231244659	chr12	123839820	-
dev3	CCAAGCTCCCCTACTA	-2.8293667737532067	chr5	134739545	+
dev3	GCCCATGCCTTCGCCA	-3.341100876829589	chr1	44029998	-
dev3	ATTTACTCGCATCTAG	-0.9127104440346941	chr3	14651220	-
dev3	TATAGGTTATATGATA	-5.127648203270474	chr4	121672995	+
dev3	TACACCCCCGCCATCC	-0.8565443674607939	chr3	147967355	+
dev3	CCATCTCCCCCCCCTC	-4.8634637814005846	chr5	43601435	+
dev3	TTTTTTTCCCTACTCT	-0.8565443674607939	chr2	159711516	-
dev3	AGAGCGCTCCTGTCGA	-2.053219804910184	chr3	13424134	-
dev3	CTCGAATCCAGTGTCA	-0.8699259536867225	chr1	181487319	-
dev3	CCTCTCGCACTGCACC	-3.990265336050513	chr22	41022897	+
dev3	CTTTTATCTTATAGTA	-5.178472462348156	chr15	72560770	+
dev3	TTTGTAGATGACACTT	-2.786921687565089	chr10	44231270	+
dev3	ATATGGCCCATCCATC	-3.9242889740966285	chr14	62107630	+
dev3	GTAGCGCTCTATCCTC	-1.7136604382416547	chr22	23250639	+
dev3	GAAACCCACACGATGT	-3.0803896864492484	chr1	171601997	-
dev3	CACCAAGACATAAACT	-6.635884913348802	chr14	99905528	-
dev3	CATTACGATTGGCTCT	1.8093874599904471	chr2	135101677	+
dev3	TAGTAAATATTGCCAA	-3.0043250175349128	chr4	122748923	+
dev3	TATGCAGCTCCTATCA	-2.1194177456612735	chr1	196198826	+
dev3	TCATGTTAGTCTCGTA	-1.156104649319702	chr17	40241229	-
dev3	TATCTAGCCTCTTTCA	-1.4527253311093244	chr1	154976657	-
dev3	TAGTCCAGCGGGAAAA	-1.4565411729056716	chr7	143821875	+
dev3	ACCCCATTGGGAAATT	0.7732366971068846	chr17	42315158	+
dev3	AAGAGCCCACTTAGTT	-2.0634699238141514	chr2	55084958	+
dev3	GCACTTTCATATGTGG	-4.001594700264078	chr7	42946837	+
dev3	TGCTATCAAATTAAAT	-3.9309394665357456	chr10	100934044	+
dev3	TTATTCCCCCAGGTAA	-3.4003964288223685	chr8	145005289	+
dev3	TTCTCAACTTCCTCTT	-3.1784724623481564	chr16	13175596	-
dev3	TCTTTAGTAATGCTCG	-4.001594700264078	chrX	145875798	+
dev3	GAGCAGGCTCATCCCA	-5.044847898217961	chr2	97629319	+
dev3	ACTGGTTATCAGCTGG	-5.062995244928221	chr2	60464577	+
dev3	GTTTTTCGTTCCTTTA	-3.7158255341270894	chr8	117750749	+
dev3	CGTTGCTGCCCGAGGT	-3.2652989530288594	chr8	15425329	+
dev3	GCAGGCGTTGTTCCCT	-3.7804430736295447	chr20	50787941	-
dev3	GGGTGTCCGTTTTTGT	-2.3426693872636313	chr6	32176668	+
dev3	CTCGGTAAGCATCTTG	-1.1994639778628509	chr1	235330142	-
dev3	GCTTCTCGTATGCTAT	-1.8503535204448678	chr19	49488065	-
dev3	GGGTCCAAGTTTCGCT	-5.195023638612004	chr1	36155041	+
dev3	TTTATTCTAGGACTCT	-3.0868419868825883	chr15	35559488	-
dev3	CGATTTAATGTAAATG	-1.9109921514831705	chr15	86289387	+
dev3	AAGGTCAATTTTGTGA	-3.75601749150683	chr8	124561754	-
dev3	GGTTCTTAGCAACCCT	-1.5833648454210638	chr2	8964584	-
dev3	ATTTCCGAACATCTTA	-3.478032744207064	chr22	23250940	-
dev3	TGCGTGAACGTGTCAA	-2.647957745649377	chr17	35064270	+
dev3	CTTGAGAGCCAGTTAT	-4.5823694040218	chr1	167150430	+
dev3	TCCCTGCGTTGCCTTA	-4.77081449343491	chr12	111462181	+
dev3	TCCGCCACTCCGTGAA	-2.2443761053678677	chr4	121690852	-
dev3	CTCTTGTATTGTGGAA	-2.6641047028615623	chr3	183367729	+
dev3	CATACTAACACTCACA	-2.1617617708230847	chr14	102646245	-
dev3	CCGTACGTTTTTATCT	-2.8108524050655013	chr8	128047980	+
dev3	CGGAGCTTATCGACAG	-5.7854612693993115	chr8	13203699	-
dev3	GGCATGCTAAGCCTTC	-4.478032744207065	chr10	24682000	+
dev3	TTCCAGCGGATCTTAG	-2.1103009597065774	chr2	182982133	+
dev3	GGCGAAACTATCAAGA	-3.6952634604277335	chr7	96710157	-
dev3	CGCCCATAGAACCAAT	-1.402754321155621	chr13	110969617	-
dev3	TAAGGTAATGGCTAAA	-0.62323712924413055	chrX	48939749	-
dev3	ATGACCGTTCTTAATA	-3.963459571377306	chrX	90319456	-
dev3	GAATATTTCGCATCAA	-4.326029650762014	chr1	219958633	+
dev3	TAGTATGCGTTTGAAC	-4.71069350099734	chr6	34307798	+
dev3	TCCTTCCTTTGCCCCA	-2.9852363582439656	chr4	122763850	-
dev3	TTGTCTCTTGGTTTTG	-3.156104649319702	chr6	47581260	-
dev3	ACTTCGTGTATCCATC	-0.6344968233774148	chr1	212294780	+
dev3	CATAGCTTGTCCAAGT	-3.0868419868825883	chr10	70578829	+
dev3	GAATTCTTGTTCTTTT	1.586339565075147	chr3	170868065	-
dev3	TCGGAACGGATAACCA	1.7729518086528437	chr20	57392051	+
dev3	AGCATCTTACTGAAAA	-1.9109921514831705	chr1	111599951	+
dev3	CCATCATTCCGTTTAA	-6.434554107540183	chr6	10335228	+
dev3	GTCTGGATCTAATTTA	-3.3360505051773583	chr16	19116527	+
dev3	TCTGCATACTGATATA	-5.93418177885506	chr10	63627769	-
dev3	TAGCGTCTTTAAACTA	-4.197854788511196	chr6	43931746	-
dev3	CCGGATTTTCACTCAT	-2.8285299912911976	chr22	32476886	-
dev3	GCTTCTTCAAATAAAA	-5.184010645889587	chr5	166176363	+
dev3	AACTTCTACCTAGTTC	-2.1256656345723726	chr12	23535419	-
dev3	CACGTCTTCTTTGCTC	-4.543630053169887	chr10	75397463	-
dev3	AGTTCTGCCCGCGTAA	-5.877203838026888	chr2	158503142	-
dev3	AGACTTTACGTGAATC	-6.382516842108488	chr11	313904	-
dev3	CCTGGAGAAGTTCAAC	-3.393328998109356	chr11	22465734	+
dev3	TCCTCTCTATTATTTA	-1.7679497902413859	chr1	11069894	-
dev3	ATGTAGTTCTCTATAC	-4.365558014948651	chr9	122050442	+
dev3	AACCTCAACAACTATG	-2.8716581048104013	chr6	109059777	-
dev3	CCCAATATGATACGTA	-0.22069189208156018	chr2	186442487	+
dev3	CTGATTTGAACCCAAG	-4.375273169781864	chr11	6691129	-
dev3	ATTACTTACAAAACCA	-2.2004987686781554	chr6	135220183	+
dev3	CAGCTATGTTCATCCC	-2.289097539360054	chr17	45866312	+
dev3	CCCCGGTGCGAACTAC	-1.4040321627632875	chr15	30483686	+
dev3	GATTCGAATGCACAGA	-4.522426863565518	chr11	32421760	-
dev3	ATATTCCCCCTTCTAC	-1.6155362679569991	chr3	184313908	-
dev3	GGGTTAACACAGTTGA	-1.5809164276230112	chr18	35154365	+
dev3	GTCATACAAAATTGTA	-2.2004987686781554	chr18	21643915	-
dev3	TAAACACTGGTGGTAA	-6.0478883525380125	chr12	57847148	-
dev3	AAGTTCCCGGGTCTTA	-3.4040321627632877	chr18	6940935	-
dev3	TATAATGCATAATTAA	-1.156104649319702	chr4	177303474	-
dev3	TTCAACGTCTCGTTTA	-3.6952634604277335	chr6	36547808	+
dev3	GACGTGTAGTGACCCT	-4.702999109207338	chr2	197875907	-
dev3	CGCACAGACCACTTAT	-3.549826431210493	chr6	53360025	+
dev3	TTCCAAGTTGAGGGAT	-3.72596025765065	chr6	43606990	-
dev3	CCGAACACAGATCTCT	-1.3758197113677664	chr9	137087782	+
dev3	CCCACACTGTGCCCTT	0.9607242418238281	chr19	47107811	-
dev3	GCCAGTGAGTGTAATC	-3.4598853974968047	chr2	156344407	-
dev3	CACTCTATCAGACACA	-5.900938486819248	chr18	27356090	+
dev3	AAACTACTATCATCAC	-3.478032744207064	chr7	23234270	-
dev3	TAAGTAGACCAAACCA	-1.0782388140217927	chr6	29615037	-
dev3	GAGCTTTCTGCACGAT	-3.513656653937786	chr3	100709130	-
dev3	CAACCTAATCCACGAA	-5.419625643925045	chr1	204092449	-
dev3	GGAAGGTACCAAGATA	-0.7060980319565912	chr17	37406185	-
dev3	TACATTTAGGTTGTAA	-0.9493490528252514	chr9	136008595	-
dev3	GGTACTCGCCTGTATA	-2.3077811974217344	chr12	24889694	+
dev3	ACGTTGATGGTATCGC	-2.9883431844411152	chr1	211472207	+
dev3	GAGCGTTTTCCGGATA	-4.243567490570041	chr15	66965856	-
dev3	CTAAAAGGTTCAAAGA	-5.556984085601886	chr14	20178592	+
dev3	TTTACACACCATTGGT	-5.310922758371806	chr12	116562902	+
dev3	AAATCTCCGTTTATAA	-2.77081449343491	chr4	3119602	-
dev3	TACTCTACCTTCTCAT	-1.3956752627267555	chr1	156213754	+
dev3	GCTGGATACTGAGCAA	-4.80715634049863	chr21	33668673	+
dev3	CAGTGCTCATGATAAC	-2.326029650762014	chr5	135370753	-
dev3	ATGCCCATGCGATATC	-5.468987604604057	chr5	39080868	-
dev3	ACAAAACACGTGTAGA	-6.2879616099284945	chr11	64850618	-
dev3	GGCTCTGAAATATTTA	-1.903591421261652	chr1	39711813	+
dev3	GAACGGATTCGACCCA	-2.2856525068118874	chr3	129182464	+
dev3	TAGTACCAACCTCCGA	-3.845396853492396	chr1	248836141	-
dev3	TTTCTTCGTTGGTCCT	-2.1979772292644704	chr9	38011712	-
dev3	AAGTTATTATGGCCCA	-2.2721648448112948	chr7	100586678	+
dev3	GAATCTTAGCCCGTAT	-2.604780237415419	chr15	55250369	+
dev3	AGCAAGCTGGTGGAGG	-1.606984184934187	chr12	6663591	+
dev3	ACACCGAGTTCCTTCC	-2.3655580149486517	chr11	73787612	+
dev3	CTAGTACCACGTCCCT	-5.8634637814005846	chr1	212568814	-
dev3	GCCGATGTATGCCTCT	-3.741067150040858	chr3	176825842	-
dev3	TGCTCGTACCGGTTTG	-0.013021082051277182	chr14	52547137	+
dev3	AGAACGCAATTGTGCA	-5.16172919851358	chr8	132926174	+
dev3	ACTCCTGGGACATTGA	-4.375273169781864	chr12	53314026	+
dev3	AAAAAAGCGAAGCTGG	-2.74530784171057	chr4	80216773	+
dev3	CTTCATGTCATACATC	-1.8985657624052106	chr6	169666042	-
dev3	CTTCCTTCCGGTAAAG	-2.0697326323307395	chr2	85994468	+
dev3	TTCGAAAGCCTAGCGC	-3.2435674905700416	chr18	29345878	+
dev3	CATTGAGCTTATTCAT	-2.104050710848161	chr4	2009786	+
dev3	ACGTTTTACCCCGAAT	-6.001594700264078	chr13	79108759	-
dev3	AGTGAGACTTATCCTT	-3.7106935009973396	chr7	130131678	-
dev3	TGCGTTTGCGCCTCAT	-3.2120362867853927	chr3	66997611	-
dev3	TTTACGTTATCGCCCT	-0.46101163509826426	chr16	85535835	+
dev3	TATTGCTATTTTGCGT	-3.4040321627632877	chr17	35569235	-
dev3	CGTGCTTTGCCTATAA	-3.5823694040218	chr16	83953036	-
dev3	TTGGCTTCCTAGCTCG	0.9812190008305878	chr16	87389628	+
dev3	AAAACAGCTTATTTCT	-2.413805862633108	chr5	119362153	-
dev3	TCGGACTCGTTATTGC	-4.607315761152031	chr7	112895377	-
dev3	ACACTCCTACACATAA	-4.011238120076682	chr6	160792255	+
dev3	TACGTTTGCGGGCTTA	-1.753537510849882	chr17	27598592	+
dev3	TAACAACAGTGAGATG	-1.2435674905700416	chr2	10442033	+
dev3	ATTACTTTGTCGCTTG	1.6168571116700923	chrX	54639249	-
dev3	CTGTAGAACTAGCTTT	-4.231063101490183	chr6	37101713	-
dev3	TGTTTTTTGCCCTCGT	-4.243567490570041	chr6	122833879	-
dev3	GATTGCGCGTTCACAT	-3.7106935009973396	chr17	44518935	+
dev3	TACCGTACGTTTTACT	-3.897571635720849	chr4	40153393	+
dev3	TGGCGCGATTTAGACT	-4.77081449343491	chr12	47121416	-
dev3	ACAGTTGGGGTCTTTC	-2.9262453208478836	chr6	111796977	+
dev3	GGACTAGACGACTCAC	0.19471914310744878	chr3	12599344	-
dev3	TCACTGACTTTGTGTG	-0.9782938549047637	chr10	50900969	-
dev3	TATATAACCTGCGTTC	-3.8143161320714967	chr3	14238194	-
dev3	TTGCCCCCCACTCAAA	-3.0629952449282203	chr7	113306335	+
dev3	GTTCCCTATCTGTGCT	-1.9022771880489695	chr1	160186696	+
dev3	GCACTCATGTGGGCCA	-3.897571635720849	chr3	43558110	-
dev3	AATGACGATAGATTTA	-3.5654955854574037	chr1	48010094	-
dev3	TAAGGAATCACTTACG	-2.478032744207064	chr3	59832520	+
dev3	GTTACCCTAGCTAGGG	-2.4718999512410007	chr20	57408083	+
dev3	TTATACTAATGTACAC	-4.814316132071497	chr1	154351625	-
dev3	CTGTCCCCGTGTAACA	-2.338030895373919	chr10	22318060	+
dev3	CTTGTGTTACCGCATC	-3.384923339815583	chr19	6282345	+
dev3	CTCCCCGTTTTTAGTT	-4.3557769941560665	chr6	162026999	+
dev3	CCCACCCTCTTGATAA	-4.1794927274728755	chr11	65420985	+
dev3	GTAAATTCCTACGTCT	-1.741067150040858	chr20	29785815	+
dev3	TATACGAACTACCGGT	-3.9505205156698078	chr15	63051756	-
dev3	ATGTTTTTTTAGATTA	-2.9889946634844438	chr3	155322822	-
dev3	TTACTGAGAATCCGCC	-1.2109219250280143	chr2	152719233	+
dev3	CCATGATTTCCTTTCC	-0.5326912651135638	chr4	6790381	+
dev3	CTTTATGCGCTTAACC	-4.8703501669858245	chr3	63330285	-
dev3	ATTACTTCTTTCGCAT	-3.286332744171032	chr1	16513155	+
dev3	CTTTTGAGAAATTTCA	-3.75601749150683	chr4	151055158	-
dev3	CGTCCTTGACTAATCA	-3.691062284904902	chr6	17611954	-
dev3	TTCTCTGTTTAAATTC	-3.110104473239136	chr8	124288053	-
dev3	ATAGGTATCTTTGCAC	-1.4040321627632875	chr13	91346117	-
dev3	TTCCTGCGGTTAGTTG	-4.04250167830379	chr19	21604336	-
dev3	CCCGTCCCAGCACACA	-3.1784724623481564	chr20	56558474	-
dev3	TGCTTGCTCCCGATGA	-2.1103009597065774	chr15	40446503	-
dev3	TACTGGGCTTACCATA	-3.9242889740966285	chr14	20591945	+
dev3	AATTCAAATCCCCTGG	-1.1553090935451116	chr22	38783005	-
dev3	CGAGGCACTCCCCATG	1.9228722195827206	chr1	202887818	+
dev3	TTGCGCTACGTCATCT	-5.887423680344766	chr9	70780148	-
dev3	CTACCTGAATTGGTTC	-0.21835912222608417	chr11	57762855	+
dev3	CATGCGGAAGGGAATC	1.8763198930749083	chr17	42268143	-
dev3	ACCGACCTCTCCGATG	-3.4959546522043268	chr5	69093345	-
dev3	GCACCCGTCTTACTGG	-5.133384572819619	chr7	139868346	+
dev3	AAACAGCTAACATGCG	-1.8444838820283194	chr6	135391701	-
dev3	TTAGCAATTGCCTTCA	-3.945303849891905	chr7	458185	-
dev3	CATCGTGGCTCCGAAA	-1.2773169699143596	chrX	135522474	+
dev3	CACAGTACGAGATTTC	-1.5604452018041997	chr17	48540939	-
dev3	ATAGACTATGTCTTCC	-3.3655580149486517	chr11	62396411	+
dev3	AGCCTTTCGGAGCATC	-2.2072717562627444	chr17	5307610	+
dev3	TCTTAAATGAGATACT	-4.450725398211329	chr10	109981781	+
dev3	GTACAATTAAAAAAGT	-2.8369356495849707	chr11	72311457	-
dev3	GTATTCATAACGTTGT	-3.1626847114771017	chr2	5040933	+
dev3	CTGCCCTCGCGCATTG	-0.7223084471898412	chr5	90606147	+
dev3	AAATACAACCTTTACC	-2.172785301446072	chr19	40285696	-
dev3	CCCCGGCTCGTACTAA	-5.71069350099734	chr22	38183583	+
dev3	TTTGGCGCCCAATCGT	-3.6155362679569993	chr11	15370046	-
dev3	TGAAGCGTCAACAGCA	-3.9374643628443615	chr11	96510679	+
dev3	GCTCGTCTACTTGTTC	-3.5990481451684304	chr17	79749007	+
dev3	TCTATCCCGATCGTTC	-2.324199185668827	chr12	105134654	+
dev3	CCATATTCCTCTGACA	-0.43487174218234875	chr10	26858748	-
dev3	GTTCGTCACTTTCATA	-3.127685361644874	chr17	48584005	-
dev3	GCACCTAATTCCTACT	-5.16172919851358	chr5	173908857	-
dev3	CCATCCGTGTTCGTTC	-3.393897439239727	chr5	62309629	-
dev3	CTCATCTCTTTGCGAC	-3.285387666264669	chr3	138877646	-
dev3	TTCTCTATCTAGGCAC	-3.0629952449282203	chr6	35732232	-
dev3	AGTTTCCCATTAGCGT	-2.9374643628443615	chr19	34700358	-
dev3	CGCTAAATTCACCGGT	-4.315975986098091	chr7	128120360	-
dev3	CAGATAGAAAGGCTAC	-0.9724196874082264	chr12	121798620	+
dev3	TTATGGTATCCAGCCA	-3.5484220720984623	chrX	71188509	+
dev3	TCGCATTTGGCTCATT	-5.375273169781864	chr11	102605398	+
dev3	CATGTATCGCACCAAT	-4.5505264068296665	chr16	33663018	-
dev3	GTGCCTAAAGTGGACT	-1.0687266526219277	chr12	104577268	+
dev3	GGTCCCCACACATTTT	-1.9634595713773064	chr8	96644405	+
dev3	ACGATTGAGTGATGCC	-0.9634595713773063	chr11	86132639	+
dev3	CAAGATACACTGTGCT	-4.026469368903107	chr7	158865745	-
dev3	ACCCTCCACGAAAACA	-0.2620594436134264	chr2	10121119	+
dev3	CATCAACCCCTACCTG	-4.532609102060744	chr19	11931049	-
dev3	CGTACCATGTCCTAAG	-2.3488995917840407	chr8	123121570	+
dev3	AATCATGTGTAGACAA	-4.540660394466825	chr4	128471809	+
dev3	CGGGGCTTCTTCTATT	-4.51570713716001	chr3	126051180	+
dev3	AGTTAACCGCGTAAAG	-1.4896351635291583	chr19	41324862	-
dev3	TATCATCATTTGCGTT	-4.050922412627646	chr11	313967	-
dev3	TATCGATGCTCAATCT	-2.0043250175349128	chr2	232618425	+
dev3	ATCTTTTTGCAGAAAT	-2.5089675602974424	chr16	85462532	-
dev3	GTACGGTCTTACCACC	-4.590732876956427	chr6	36587001	-
dev3	TCTAGACTTTGAGTCC	-2.0791422021404062	chr19	12937630	-
dev3	ATTGCGACGCGCATTC	-2.5484220720984623	chr5	53882797	+
dev3	GCCTAACTATGTCTTT	-2.783039672298827	chr10	15790496	-
dev3	CAATGACTGATGCTTT	-2.681309970307453	chr16	80968927	-
dev3	GGTTATTCAAGTATAT	-2.6796666053767146	chr1	51736939	-
dev3	CCTCAGATTTCGCCTT	-3.1697953817595628	chr14	64856098	+
dev3	GTAGCCCCTATATTTG	-4.733533477355451	chr9	81194	+
dev3	TTCTGAATTTGTGTAG	-2.6155362679569993	chr6	22023851	+
dev3	ATTACACAGCAATTTC	-4.413492492012353	chr12	10363391	-
dev3	TTCACTTCTGGTCAAA	-2.2251871509647185	chr15	96239772	+
dev3	ATCATCGCATTGTACT	-2.978291498830512	chr5	134373154	-
dev3	CTATTCAATTCAATTT	-2.1998908596118305	chr3	49908501	+
dev3	CACCAGCTTAAACCAT	-3.082803934608406	chr2	15556570	+
dev3	CAAGCGTTTTGCCTAC	-3.4415068681819507	chr2	14716274	-
dev3	TTAGGCTGTCAAAGGC	-1.7402405570795274	chr16	29664884	-
dev3	ATGGATGAATCAGTAA	-3.963459571377306	chr1	24322856	+
dev3	TCTTGTTTTAGGTACA	-4.121888933981789	chr17	32286608	+
dev3	TGGTACGCATTGACTA	-5.3557769941560665	chr15	41565896	-
dev3	AAGATAGTTGAAAGTG	-5.062995244928221	chr12	125200385	+
dev3	TATACTTTTTGTTTCT	-1.2202431495440056	chr11	61835901	-
dev3	GTAGCACGCGTGTATT	-1.9852831005309763	chr9	113893011	+
dev3	CCACCCCTTAGGTCTC	-3.897519012905199	chr3	183635230	-
dev3	TCTTTAGTAAGACATT	-4.404032162763287	chr12	124993458	-
dev3	CCATCCCTTAATATTA	-3.1091013626113257	chr1	109048779	+
dev3	ATTAATGGGAATATAT	-2.2814314678284293	chr8	123574853	+
dev3	CATGTCTACGTTCAAT	-1.6697462988824625	chr15	67848602	-
dev3	TTTGCATATGTTTCCT	0.19821340708778296	chr1	38011953	+
dev3	CATACAATCTCACATC	-3.014085644447274	chr16	12613933	+
dev3	GCGTTCAAGAGACTCA	-2.2004987686781554	chr9	136887667	-
dev3	TCGCTAGCCGCGAGAC	-0.31212456088123386	chr3	194142101	-
dev3	AATTTTCGCAATGTGC	-0.7188619614134417	chr17	17753733	+
dev3	ATACGTGTATCATGCA	-4.71069350099734	chr6	146928912	+
dev3	GATCTGGAGCGTAGCG	-4.285387666264668	chr4	84818718	+
dev3	CTTCTCCAACCCGGTG	-4.5823694040218	chr5	155977449	-
dev3	AAGCCGTGACTTAGAT	-4.459885397496805	chr17	35095186	+
dev3	CATAGTTAATGCGGAG	-5.953766175173462	chr6	122394354	+
dev3	CTATGTACAAAACGGA	-3.48208059326471	chr12	123720292	-
dev3	ATCACGCGCTTCATTT	-2.047252998866294	chr5	132109939	-
dev3	AGTTGCCAAATTCAGC	-0.42913845514909443	chr10	5692185	+
dev3	GTTTGTGCGGTTGACT	0.504779595732954	chr12	111408964	+
dev3	GTACCTTCATGTTGGT	-4.679666605376715	chr3	107517809	+
dev3	GGCGTTTTTCTTAGCA	-2.934887233946567	chr19	16626197	+
dev3	TTTCGAATGTAACATA	-4.937464362844362	chr10	128635133	+
dev3	GACCATTCCTACGTAT	-4.548422072098463	chr4	80149536	+
dev3	AACTGTGATCAGTTCT	-5.331030331820381	chr2	119759465	+
dev3	CTCTTCTGACAACCCT	-5.4825341364420055	chr8	30743573	+
dev3	CCCCCCTCATTTCAAG	-5.116242380685747	chr19	45242191	+
dev3	ATGCATCTCGTTTTTC	-3.832110461331345	chr2	175140296	+
dev3	GGCGTAACTACTAATT	-6.197763800956917	chr1	147150918	+
dev3	ATATGATAATTTGAGG	-0.9634595713773063	chr16	27199983	-
dev3	AAACCCAGTAATAGTA	-3.6952634604277335	chrX	136880495	+
dev3	TCGCCCTCTCGACAAC	-1.2179544541993728	chr2	230333048	+
dev3	AAAGAATCATGGGCCT	-3.156104649319702	chr11	33259383	-
dev3	ACGTGAGTACATACTA	-4.001594700264078	chr8	87939307	+
dev3	ATTTTCAAACCCCGCC	-3.2069049563544447	chr17	67856311	+
dev3	GCTTGATCTTAGGAGA	-2.77081449343491	chr6	10771766	-
dev3	TTCTCAATTTCCGTTG	-4.156104649319702	chr22	22109965	+
dev3	CTACCATCGTTCCTGG	3.164847174132516	chr8	129689779	+
dev3	TCCCGTTAAGCATCTC	-4.758623291166416	chr3	72199206	+
dev3	TCTCATTTTGCTCTCA	-0.8565443674607939	chr14	92620104	+
dev3	CCGACCTGAACGCCCA	-2.7106935009973396	chr11	65571028	+
dev3	TGTACCCAGTATTGCC	-2.562545286421687	chr13	99966547	-
dev3	TCAACATTGGCGCTAT	-0.9634595713773063	chr9	135469141	+
dev3	GCTTTCAACTTGCTAT	-4.97628361173489	chrX	52107665	+
dev3	TACGTCACAGCCCTTA	-4.295656001718496	chr17	57610068	+
dev3	TTAAGCGATATATCTT	-3.3022543662956956	chr9	124717939	+
dev3	GATTGTCTCCCGGTCT	-5.259392457731724	chr3	9884484	-
dev3	AACATTTCAAATACTG	-0.5395291053424593	chr10	125155050	-
dev3	GTGCGGAGATGACTAT	-3.8640230640868385	chr6	119324404	+
dev3	TCAATATAGCCCGCAA	-0.8617794597258983	chr16	67295219	-
dev3	AAGTCATTCTCCGAAA	-1.3260296507620144	chr2	170803529	+
dev3	TCGTACAATACTCGCA	-1.9244121559385072	chr2	130371923	+
dev3	GTTCATTGCCTGCTTC	-1.6155362679569991	chr3	152588133	+
dev3	GAGTTTTTATTCATTT	-3.1103009597065774	chr3	84371515	-
dev3	CTTATTTTTAACCACT	-1.5718701980215497	chr4	10459161	-
dev3	GAATCCACAAGATACA	-3.384923339815583	chr16	50369673	+
dev3	TTTTCTAGGCTATTAT	0.7153184113828415	chr4	40203969	+
dev3	TTTCACTTTCTTCGAA	-3.2435674905700416	chr19	52923989	+
dev3	GTGAGTACCCATCGGA	-1.7890307547081081	chr17	66339687	-
dev3	CCCGTGGCTTACCTAC	-0.6116457110014714	chr10	5479655	+
dev3	GTCACCGGATGCATGC	-2.9868753128204486	chr15	78439079	-
dev3	TACCTGCTTTTGCAAT	-5.866911083019054	chr12	121889215	-
dev3	CATCATGCGCTCAGGA	-3.5311440806666266	chr22	42613459	+
dev3	ATAAGGGGGCTTATAA	-1.8510520249848048	chr1	156105820	+
dev3	GCATTCTTTGGCATAT	-1.9774577725539895	chr13	20702938	-
dev3	GGTGGTGGTTTTCGAC	-2.4466022614191494	chr17	40064722	+
dev3	ATTGAAAGGTTGGAGT	-4.513656653937786	chr2	135021653	-
dev3	CTCCTACACCAGTTGA	-5.24700636141254	chr10	120593989	+
dev3	GGCGCTAGTTTTTGGA	0.2580761437367411	chr19	12938219	-
dev3	AACTGGTGCGTTGTGT	-4.647957745649377	chr1	234879209	+
dev3	ACCGCCCGATGTCGCA	-4.34592920819972	chr1	6387382	+
dev3	GACGATTATCTAGGGA	-3.647957745649377	chr11	73784639	-
dev3	ATTAGATTGGAGGTCA	-4.77081449343491	chr12	94937482	+
dev3	ACATTCAAAAGACTTT	0.1281653964206542	chr20	59027325	-
dev3	TACTCTTGTAATGTGT	-3.5311440806666266	chr3	5437446	+
dev3	AAGTTTCCGCTACTGC	-2.4152998914788992	chr6	113841580	+
dev3	GTCTTAGGGCGATGGA	-2.842444966742509	chr16	4271529	+
dev3	AGTTTCTTCCAAATGA	-3.799960839094427	chr3	4382302	+
dev3	ACTACTTTTAATTGCT	-5.238253690673574	chr2	43253741	+
dev3	CACTAACTTCGCTGTC	-4.937464362844362	chr9	4886476	-
dev3	CGCCTAGTTGGTCTTC	-2.2250664196819887	chr18	9684782	-
dev3	CCTACTGCGTTAACCA	-5.7781564687760785	chr12	105882359	-
dev3	TTCCATCACTTCCTCA	-3.9109921514831707	chr11	343155	+
dev3	TGAATAGCATGGAAAA	-2.000134752488514	chr10	64130904	+
dev3	TTGCCTCAAGTATTTA	-3.350554109008062	chr3	150727882	-
dev3	CGGTTTATCACATCAT	-3.5654955854574037	chr10	22313280	+
dev3	TAACTCTCTTTCACTA	-3.513656653937786	chr17	39364904	-
dev3	TGGATTCACTCTTTTA	-3.72596025765065	chrX	32664937	+
dev3	GCGGATGCTGTCGGTG	-2.1103009597065774	chr4	143531173	-
dev3	CAATTTCTGTAGTGAC	-4.3360137393346365	chr16	51658777	+
dev3	GGCAGACTTCTTGTTA	-1.8487305901968523	chr15	72512983	-
dev3	TTTTAAGTACCCTTTT	-3.1784724623481564	chr16	68845256	-
dev3	TCGTCTAGCGTTATCC	-1.8027056916051847	chr1	65537122	+
dev3	TATCACTTGCCTGGAT	-3.5311440806666266	chr10	99784081	-
dev3	TTGTCATCGTCCGCTA	1.3391049149090524	chr3	9403138	+
dev3	AGCAAACTTTCCCTTA	-1.5407031338512165	chr14	71361688	+
dev3	TGCGACAGATGATTAA	-2.441981323754996	chr11	86138676	-
dev3	GCTTGACTGGCTCCAT	-5.586557200985234	chr5	52572344	+
dev3	GGTCTTCGGGGATCCA	-3.4598853974968047	chr3	155200631	-
dev3	GCCGCTATAATCAGCA	0.54793373590788	chr19	45862728	-
dev3	ATGCACTATGAAAATC	-1.9145283471842673	chr6	163575491	-
dev3	TCATGAGAAGCATTTG	-2.713218839843995	chr5	119301643	-
dev3	CTACCCGCGGATAACT	-5.020290793973983	chr7	8391168	+
dev3	CTTTGTTATTTGAGTC	-0.5270228431388982	chr15	75891496	+
dev3	CCTTCTTAGCCGCTCA	-4.5311440806666266	chr11	127655901	-
dev3	CGGCAAAAAAAAATCA	-3.0868419868825883	chr6	12545136	-
dev3	CCCTGTCAACGTAATT	-2.846088205480946	chr7	130910359	-
dev3	TAACTAATGGGCGAGT	-2.9109921514831707	chr12	14878903	-
dev3	TTAATAATTTATGTCC	-3.285387666264669	chr1	213045973	+
dev3	TTAAGCGACCGTCTAT	-2.240669547589016	chr5	31468809	-
dev3	AACGTTCCAGTTCTTG	-3.4415068681819507	chr3	31330165	+
dev3	GAACAAGGGCACCCAG	-2.963459571377306	chr11	10621584	+
dev3	TTTTAACTAAGCTCGA	-2.425481283237697	chr17	8167102	+
dev3	TTCTCGCTACACATTA	0.42896866156946356	chr8	130502351	-
dev3	AACCTGGTTACTGAGA	-2.2654695920817014	chr8	42453324	+
dev3	AGGGATTTATAGCCTT	-3.326029650762014	chr15	74906108	+
dev3	TTACTTTCCTCAGTTG	-2.3655580149486517	chr1	162564405	-
dev3	TTCCCGAACAAGACGA	-2.7106935009973396	chr6	41071618	+
dev3	CATTATAACTTTCAAT	-4.086841986882589	chr6	143807896	-
dev3	GAGCTCCACTAAAACC	-2.4492818733087875	chrX	155925298	-
dev3	CTCAATTATACGTTTG	0.0079574732798390491	chr18	12993212	+
dev3	TATTCGTCTGTATTCA	-3.2004987686781554	chr14	93066172	+
dev3	GTTTGCTATAGTTCCT	-3.1117649960306464	chr2	74501256	+
dev3	TATTATGTTGGTCAAC	-4.144789336091868	chr12	113597778	+
dev3	TGCTATTAGGAACAAC	-2.8795861292409417	chrX	105269065	-
dev3	AGATGACCCATCGTCA	-4.835584748825148	chr9	138096107	+
dev3	TTTTTTATAGCTGGGT	-2.9889946634844438	chr12	94167783	+
dev3	TGACCAATGCCTATAA	-1.6796666053767149	chr16	70515379	+
dev3	ATCATACTCGTTCGAC	-3.364182652449839	chr12	126543219	-
dev3	TGTAAGTGCTAGGTTC	-4.639920426583958	chr5	42995482	-
dev3	CTTAAGTTGGGATATA	-5.4181994946898815	chr2	191686605	-
dev3	TTTCATCAGCACTACA	-1.9848921639516617	chr7	112925135	-
dev3	AATTAATACGGGGTTA	-5.441506868181951	chr4	135280105	-
dev3	CGTTGCAGCACTCTAT	-5.38177917376849	chrX	80203356	+
dev3	CTGCGCCGCAGGTAAT	-5.663899289518398	chr7	123496484	+
dev3	TAACTATGCCCGCCTC	-0.07674302632486577	chr5	65625194	+
dev3	TTGGCCAGTCTTTTAA	-0.9634595713773063	chr15	75355153	-
dev3	ATAGTCCCCTGGTAAA	-3.305851768824384	chr1	246005202	-
dev3	TATCCCCACCAGCGAA	-2.3655580149486517	chr9	4763125	-
dev3	TTCCAGGTTGTTCCGT	-1.842120171098741	chr2	42927755	-
dev3	TTCTTCTTGATTAAGG	-4.5311440806666266	chr17	83239785	-
dev3	TTGACCTCGATACGTG	-2.77081449343491	chr1	45011686	+
dev3	GTTCTTTGCGTAGACT	-2.757569624365058	chr1	6870431	+
dev3	AGTACTTCCTAGTTCA	-4.75601749150683	chrX	72470638	-
dev3	AAACGATTACGCCAAA	-0.6604896700017066	chr5	111092951	+
dev3	GTGTTTTTATAAGTCC	-1.6466502323255718	chr7	92109969	-
dev3	CAGATCCCGACCGGTT	-4.474135775666305	chr3	170532221	+
dev3	CATACGACCTCTTATA	1.271123350262697	chr19	40298351	+
dev3	TAGTGATTTCTATCTC	-4.71069350099734	chr5	149346377	-
dev3	TTAGCGTCCAGAGTCA	-4.062995244928221	chr18	26272898	+
dev3	GACTGGCCTTACACTC	-1.3260296507620144	chr10	48470243	+
dev3	TTTCCTGTACCAGCCA	1.5883449777307805	chr1	96292954	-
dev3	GTTATCTTATAATGAT	0.08556708274708018	chr1	26235412	+
dev3	TGTCGGTTCGTATTCA	-2.25234799481983	chr19	34892010	-
dev3	AGGTTCTAACCCCCCA	-2.8565443674607938	chr22	34601780	-
dev3	CTCTGCCCACGTCCCA	-0.6155362679569991	chr3	25642394	+
dev3	CCCAATCGATTTTTTT	-5.657235756574489	chr18	48934894	-
dev3	TTTTCGTGGAACAAAA	-4.250848303942042	chr18	50933192	-
dev3	GCTTCCTAAGAATGGT	-5.459885397496805	chr10	77750831	+
dev3	TTGCTCGTTGTTATCA	-2.3484591005684634	chr7	22697423	-
dev3	ACCAGACGTTGCTTCG	-2.9889946634844438	chr5	109178160	-
dev3	AACGCTAATGTATCAC	-0.9913119329793909	chr12	54700486	+
dev3	AGTCATAGAACGTCCA	-0.33827231295781784	chr15	89890745	-
dev3	GTCAGATGACAGTGAT	-1.741067150040858	chr1	200650363	+
dev3	TAAACCAGCCTACACA	0.5125814309782872	chr2	238061838	+
dev3	AACGCATTCAGGTTCA	-3.191404575340984	chr1	26620093	+
dev3	CTCTGACTGTACATGG	-1.5484220720984623	chr8	75053708	-
dev3	GTCATTCCCTTGAAAT	-1.20577005059231	chr1	204701891	-
dev3	TAGTTGACTCGTCTTA	-0.8565443674607939	chr17	40453358	-
dev3	ACTTATTTGTACAGTT	-3.285387666264669	chr7	150961918	+
dev3	GCGCTTGGGCCGCATG	-1.0008886226165672	chr21	15052432	-
dev3	GCCGTGACGCTTTTTC	-5.953766175173462	chr15	90650012	+
dev3	CACCTCATGCAGGGGA	-4.468987604604057	chr12	4266841	-
dev3	CCATACCAGCGTTGAA	-5.189527650857152	chr11	99527425	+
dev3	ACTTTCGACCATCTCC	-4.513656653937786	chr3	5074166	+
dev3	TCTCATTAAATAATTA	-3.9109921514831707	chr15	81089170	-
dev3	CTTTTGTCGTTTCATA	-3.014085644447274	chr4	63661742	-
dev3	AGTCATGTTAGCAAGC	-3.644768567075708	chr1	202553415	+
dev3	TATATACCGGTTGTAG	-0.7627288854218026	chr17	28147959	+
dev3	GCAGGACCAGAACCCT	0.8173397288051819	chr20	58893807	+
dev3	CTCTATCGAACGATCA	-4.178472462348156	chr15	89574899	+
dev3	TCTTTGCATTTTAGGC	-5.671804487603745	chr1	150303334	-
dev3	GTGTTTGTATTCTGTT	-1.9949533979411944	chr16	89020503	-
dev3	AATTCCACTGGTTATT	-4.285387666264668	chr17	27599838	-
dev3	TTGGTCTGAAAAAAAT	-4.988994663484443	chr4	158724383	+
dev3	GTAGAATAACCGTCGA	-1.0795333647060004	chr15	56919325	+
dev3	GCGGGAAAGTTGCGCT	-4.002903736934848	chr13	97267437	-
dev3	TCGATTTCTTCTTAAT	-2.8224376674096066	chr11	73753913	-
dev3	TTTTTGGTTAGAATGT	-1.741067150040858	chr5	149715064	-
dev3	TACAGCACGGCGCGTT	-5.34592920819972	chr2	172050228	-
dev3	AGTACAGGGGCATCCA	-3.5990481451684304	chr5	14265067	+
dev3	TATATCTATGTTCTTC	-2.326029650762014	chr2	74119905	+
dev3	GGTACCGTCGGGCTAC	-3.014085644447274	chr6	42785124	-
dev3	ACGGGTTAATCTCAAA	-3.9109921514831707	chr2	30249009	-
dev3	GGAATTTCTAACATTG	-2.0865587939602377	chrX	40112265	+
dev3	AGCGCTCGGTATCAAT	-5.887423680344766	chr21	44149935	+
dev3	TTCGTGCAGACGCAGA	-4.167331904742956	chr16	53205394	-
dev3	ACTACATCGCAAGTGT	-6.227567011876326	chr13	98578396	-
dev3	TGTAGCTTATGTGCAA	-1.9634595713773064	chr10	125156282	+
dev3	GGCCACTGATCAAGGA	-2.2564821600514158	chr5	176184477	+
dev3	CGCTCTGTCTTGTTTG	-2.2526275318704956	chr17	48546305	-
dev3	CCCGGATTACTAAACG	-0.7159164803153888	chr1	11736684	+
dev3	GTGCTAGTCATGATCA	0.31601906422547327	chr12	12726737	+
dev3	GGCCGGCCTCTGATCA	-1.856544367460794	chr6	73714019	-
dev3	TGGTACCGGCTAGTTC	-4.3557769941560665	chr2	112272762	+
dev3	TACGCCGCTCCTGCTT	-0.8003511038653474	chr5	73502560	+
dev3	TACAATGCTATACTAA	-1.9107728623444198	chr15	77944956	+
dev3	CTATAACTTACAAGCA	-4.6110516960881	chr8	22950518	+
dev3	CCTTGGAACCTTCACG	-1.7677511379348694	chr6	131646673	+
dev3	CGGAGTCATTAACATT	-2.4603707683657956	chr12	53720626	-
dev3	TCGCATGTACACAAAG	-0.9952535028471876	chr9	93449779	-
dev3	TGTCCGCGAGAGTTAT	-2.2435674905700416	chr17	53173228	+
dev3	AGTTTTAGGCTTCCCG	-3.4598853974968047	chr3	123081540	-
dev3	GGCTTGGTTATGTTAT	-4.663899289518398	chr1	38958194	+
dev3	TAGCAGCTAACTATTG	-4.655950536402908	chr9	114349623	+
dev3	CCTACTATTCCCATTC	-3.9893572050969004	chr5	78484528	+
dev3	CCATAGGTACATGTCA	0.6210964083306585	chr22	23837282	-
dev3	GTATCCATCCCTCTTC	-3.077081359970227	chr12	47830918	-
dev3	TCATACGCCTCTCTCT	-2.4040321627632877	chr10	101729690	+
dev3	CTTTTGTCTCACACAA	-3.196994536177152	chr16	11105023	+
dev3	ATCTTTGCTGTCGTCT	-2.9855478105042845	chr22	23218891	+
dev3	TAAACTCGCGTATTCT	-1.836340090996065	chr8	125472320	-
dev3	CGTGAGAGTATGACGA	-1.924454188304528	chr6	18152344	-
dev3	CACTTCTCTAAGGTAT	-4.487643218742134	chr20	51328705	+
dev3	CACACATTTGGAGATT	-3.606607316309014	chr2	57918414	-
dev3	TCAATAACCCAGTATC	-5.594896501897963	chr17	69093339	+
dev3	TACGAATAGCAGTTTG	-2.6796666053767146	chr8	10344646	+
dev3	TTACAAGGTCTGAAGA	-4.920081500922478	chrX	146847515	-
dev3	TTACTCAATTGTTGGG	-1.4793451534906135	chr10	32348456	+
dev3	TATGTGATAGGCACCT	-2.2348566725696273	chr20	5528638	+
dev3	TTGCTTAACGCCGGAG	-4.75601749150683	chr17	9100073	-
dev3	ATGCCGGTACCTTATA	-3.166550490516122	chr16	68086664	-
dev3	CGAAGTAAACACTGTC	-3.384923339815583	chr1	67732438	-
dev3	TATACTCTTCGTTTTT	-4.450725398211329	chr10	84327259	-
dev3	GCTGTCTTTTTTTCAG	-4.3557769941560665	chr8	140343069	+
dev3	GATCCTATACCTCACT	-3.9109921514831707	chr5	172750553	-
dev3	CTCTCCACTTGAAGTA	-2.3655580149486517	chr1	53046676	+
dev3	GTCCCCGGGGTTTTAG	-2.4159868945433383	chr18	3112626	-
dev3	CTGCGACTTGTCACAA	-4.071651066381643	chr8	17158420	+
dev3	AGTTACGAAATCTCGA	-5.741067150040858	chr10	64535453	+
dev3	TTTTCCTGCACAGAAA	-4.3360137393346365	chr14	102669384	-
dev3	TCATAGTTCTGTGACA	-2.4415068681819507	chr1	186115122	+
dev3	TCTAGGGGCATATGTG	-2.9374643628443615	chr14	100399851	-
dev3	CAGTCCATGTTATACT	-0.8565443674607939	chr21	36386001	-
dev3	TTGATAGCACTCTCCT	-4.144789336091868	chr12	56224118	+
dev3	CGCCTTATGAACGTAA	-2.307679131424233	chr2	3402016	-
dev3	CTTTCTTTAAGTCATC	-2.8840251038829012	chr4	168966226	+
dev3	CAACAAAGTTATATGA	-1.9234827130982286	chr14	102256038	-
dev3	TGTGAATCATCTCTTA	-2.3655580149486517	chr3	177346723	-
dev3	CGCCTCTAGGTTTGCA	-2.9349614436882265	chr19	40444835	-
dev3	ATAGTAGTTGTCTTTC	0.29219669308225243	chr3	9399693	+
dev3	TTGCTGGTTTCGCCAT	-0.37830738836968747	chr3	33086999	-
dev3	TTCATTTCCGGAGTGA	-1.4109729319934925	chr7	130071653	+
dev3	CACGGATACAATCATT	-3.226506127819594	chr17	32532355	-
dev3	AAAGACACGGTTACAT	-4.156104649319702	chr1	233847092	-
dev3	GGCGTTATTTCGCCCC	-2.8565443674607938	chr6	27548816	-
dev3	AACGATAGCTGCCATA	-5.9794718893659375	chr10	18370589	-
dev3	TGTTGGAGAAATGAGC	-4.167331904742956	chr18	58258722	-
dev3	TACATTGTACGTTATC	-0.43681708466454927	chr19	19461431	+
dev3	ATAAATTCCGCCTTTA	-2.7011528825367477	chr11	46119049	+
dev3	AGATGTTTCCTACTGT	-3.4228911900146035	chr13	21176020	-
dev3	CAACTTTGCTTACCAT	-5.264629106097871	chr8	73761514	+
dev3	TGCCTTAACACCAGCC	-3.8143161320714967	chr12	6533148	+
dev3	CAATTCGCCCAATACC	-3.326029650762014	chr17	45050418	+
dev3	ATCCTTCAAGTTCTAG	-2.156104649319702	chr5	132035911	+
dev3	TCGTCCACTCTTCTCC	-2.2004987686781554	chr7	106980117	-
dev3	CCCTAAGCTTCCTTAT	-0.7587025189207893	chr6	44134296	+
dev3	TGCTATCCAACCATCT	-3.4228911900146035	chr7	140500140	+
dev3	ACCATAAGTGTAGAAT	-3.2004987686781554	chr7	123529040	-
dev3	GAACACGCGCAGTTGC	-1.7463900356240076	chr16	23143597	-
dev3	TCCGTGATATTTTTAC	-4.365558014948651	chr17	49746560	+
dev3	ACGACGCATATCGTTA	-5.211387084820892	chr2	65648743	+
dev3	GCTTCCTAATCTTAAT	-4.71069350099734	chr20	62601762	-
dev3	TGAGCCCTTCGTTATT	-5.014085644447274	chr6	42792149	-
dev3	TACCTAAAGATTCCTT	0.5586486223471668	chr21	46457883	-
dev3	GCTTCTGAGCCGTTGT	-0.5553612824963603	chr11	114239268	-
dev3	CCTCATCAATCTGTAG	-5.16172919851358	chr15	88919116	+
dev3	GTGTTGACTACTTGAT	-4.375273169781864	chr4	48832650	-
dev3	ATCTCCTTCTAGTTAT	-5.243567490570041	chr6	63356236	+
dev3	ATACACGCTGGCTTGG	-5.522426863565518	chr3	139535426	-
dev3	TCCCAAGGACAGTTTA	-4.062995244928221	chr1	229482563	+
dev3	AGTTTGTGCAGCATTT	0.05181617038004471	chr5	43075346	+
dev3	AATACAACACATCTCT	-3.209857371129051	chr14	65006766	+
dev3	GTATGAGCATCACGCA	-1.3843036533164466	chr17	61997517	-
dev3	TTGTTATATTCGTGAT	-1.5558432379002458	chr10	23600742	+
dev3	ATTCCCCTGGGCGACT	-2.3655580149486517	chr15	60478717	+
dev3	TACTCCTACCATGTGC	-0.8318692880994272	chr11	78139730	+
dev3	CGGTGATTAGGTCAGG	-2.9613787729121057	chr20	50818621	+
dev3	GTTAAAGCGACGCGCA	-5.074967886594297	chr1	248881182	+
dev3	AATAACGGGGAGTGAG	-1.2435674905700416	chr1	28918862	-
dev3	CCACTATACTTACGAC	-0.5042031994331906	chr1	15849132	+
dev3	GTTTAGCTATCGTATT	-5.26984681536889	chrX	40466540	-
dev3	GCGACCGTACTTGTCA	-4.121888933981789	chr12	112009126	+
dev3	CACTACGTACTGTAGA	-4.5823694040218	chr14	23187126	-
dev3	CGACCGCATGGTCGGA	-2.570805927953057	chr12	39365273	+
dev3	CCTATTATATTCCGCA	-0.1374230953839181	chr7	150961874	-
dev3	TTCCTATGGGCGTTAT	-2.852366097906479	chr1	44911051	-
dev3	ATGTCGCATTCAGGAT	-1.9858496340222516	chr18	9631697	-
dev3	CGTCCCGCGCGCCAAA	-3.265321953296678	chr22	42849577	+
dev3	AAATTTCCATTGTCCG	0.07119763911540385	chr7	158821031	+
dev3	TATTTTTTGTCTATGG	-2.741067150040858	chr3	10026869	-
dev3	TCATCCTGTAATCTTA	-4.856544367460794	chr8	144406157	+
dev3	TCATTACAAACGGAAA	-1.8042460617831404	chr3	15011473	-
dev3	GTCACTCTCTTCTATG	-5.001594700264078	chr2	105601261	-
dev3	TATTATGCTGGAGACT	-3.52967155051478	chr12	14276130	-
dev3	ATCCCTCGCTCCTATT	-4.001594700264078	chr17	46817420	+
dev3	AAATATTGTTCAATTA	-3.513656653937786	chr1	114388368	+
dev3	TTCTCTGCTGCTAATC	-4.254136732280229	chr16	119598	+
dev3	CGATTTGAACTAGAGC	-3.116738909534103	chr4	7698861	+
dev3	TAGTTCTTCAGACTCA	-3.1735195590221696	chr1	209809066	+
dev3	TTTGGCTCCTTGACCA	-2.05151368115947	chr1	65491257	+
dev3	CCTTTAGGGCTTCGAC	-1.156104649319702	chr1	12326294	+
dev3	CTCTTATGGCCTGAAC	-4.741067150040858	chr20	43603881	+
dev3	ATTCGATTCGTTTAAT	1.5922372577055615	chr9	94168094	+
dev3	ATCTGCTACCTGTTAC	-0.9277626766438547	chr15	95710422	-
dev3	GCTTTCTCGCGCAAAC	-2.255883948187635	chr2	96325740	+
dev3	CTCCAGTCCTAACTCC	-2.5641965372932387	chr3	69086072	+
dev3	AGTAGACCATTCCTGA	-2.6472516680018665	chr7	73465829	-
dev3	TCCACATTGTTATACA	-5.047161656619763	chr3	138862834	-
dev3	TGCACCTGACAGGTTC	2.460211781278214	chr17	42999050	+
dev3	CTCGTCATGCGACCTT	-2.273459482706685	chr4	111618201	+
dev3	TTCTAGCGTCAAATGC	-4.514252640407845	chr18	63159297	-
dev3	AATAATTTGCATCTTA	-0.9634595713773063	chr9	131137989	-
dev3	ATATCCCGTCAATAAA	-3.9242889740966285	chr18	58043738	-
dev3	CGATTATATAGGAGAA	-6.175695377677583	chr2	71739699	-
dev3	GAAATGTTATCGTCAC	-3.7106935009973396	chr19	1911808	-
dev3	ACCCTTCCTAGTCATA	-3.4415068681819507	chr8	26391508	+
dev3	GAGTCTCTCTACCTTT	-3.513656653937786	chr5	143206665	-
dev3	TCCCAATAGTCCTTGC	-0.19248055710364345	chr1	45688023	-
dev3	TCCCAATTCTCTGAGT	-5.552709430501561	chr3	10977645	+
dev3	TGAAGCAGAATAAGCA	-4.72596025765065	chr8	27361493	-
dev3	TAGCTACGTCCTAGTA	-4.264629106097871	chr1	151473136	-
dev3	CTTTTACATTTTGCTA	-1.8711587946432817	chr13	112748911	+
dev3	TTCCCGGGTCGTTATT	-2.7536743361569513	chr2	73504005	-
dev3	CTGGGCATTTGTGCCA	-2.138199331157226	chr7	55553307	-
dev3	GGACACGCAAATAAAA	-2.2004987686781554	chr3	195718597	-
dev3	TTAGAGTATCTATTTC	-2.478032744207064	chr6	150321404	+
dev3	CCCTGTTGCAGTCGTA	0.6551324785097333	chr7	50308479	+
dev3	TTGATTTCGTTGATGG	-3.1784724623481564	chr3	26223329	+
dev3	ACTAGCCTTGTACTCT	-2.2358849720061866	chr3	156788507	+
dev3	CAATCACAAGCATCAA	-2.016875827897402	chr1	27543583	-
dev3	TTTACCTGTTATTAGC	-1.799960839094427	chr4	11620703	-
dev3	CCAAGGATCCTCCCGA	-4.264629106097871	chr2	98584744	-
dev3	AATTACTATAGATCAC	-0.47021896694312276	chr8	88895975	+
dev3	TTCGTGTTTGCCCTGC	-4.748561686587783	chr2	36448559	-
dev3	CTGAAACTCGCTTAGT	-5.15045808617856	chr3	116453195	-
dev3	TGCACTAAGAGTAAGG	-4.6237101994027	chr5	17761428	+
dev3	AGCTTAAATAAACTTA	-1.6242924407492039	chr5	57221196	+
dev3	ATGCTCTGACTTATGA	-2.799960839094427	chr5	133074885	-
dev3	CAGACAACCTCATGCC	-4.478032744207065	chr20	22389195	-
dev3	ACTTCGACGATGCATC	-5.522426863565518	chr16	30649584	+
dev3	CTGTATTACTTTCGAT	-0.7782152058470412	chr15	67072940	+
dev3	TAGGGCAATCAGGACA	-1.5968714370348314	chr16	84117903	+
dev3	TAACATTCGGTTTAGG	-3.2435674905700416	chr19	13861408	+
dev3	TGTATTAATTGACCCA	-4.243567490570041	chr11	117960450	+
dev3	AAGTCTTAACGTGTAT	0.7008212088832328	chr6	124964451	-
dev3	TCCGAAATTGCAGTCA	-2.681589006232824	chr6	82360913	-
dev3	TCACTCAACACATGGA	-1.4521114653665235	chr16	67160404	+
dev3	CTGACAGTCTGATATG	-2.4431109512216413	chr8	130164245	-
dev3	TGTAACATGAGGTTAC	-2.4080640041224406	chr7	149632472	-
dev3	ATGTAGCGCGGTAAGG	-4.733533477355451	chr7	80902591	-
dev3	AACCAGTTATCCCTGA	-6.478032744207065	chr5	172789702	-
dev3	GACCATTGGCAATATA	-5.611431869624263	chr2	231986495	-
dev3	GCCTTAACTTGTTATT	-3.117090608071383	chr9	97922787	-
dev3	TTCCTAAGAAACATAC	-1.3071934914513261	chr12	121577109	+
dev3	ACTGATGGTCATCTCT	-2.2933105704465477	chr21	14655625	-
dev3	CCGAGACATGCCCCGA	-4.548422072098463	chr22	37611515	-
dev3	TCACACCTCCTGGTTC	-0.99048825184625	chr15	41495174	+
dev3	ACGTGAGGTTGGGTAT	-4.702999109207338	chr7	139856248	+
dev3	GCCTGTTTCCATTCCA	-1.3163712236117444	chr20	34878879	+
dev3	TCTCAATTAGGAGGGA	-1.0056523258007841	chr16	2048206	+
dev3	CTCGGCCGTTATGATG	-0.6620594167267847	chr6	160098380	+
dev3	CGCACGATGGACTTTT	-4.315975986098091	chr22	42188936	+
dev3	CGTCCCTTCAAGCTAA	-4.487021527434319	chr7	99853396	+
dev3	CAATTCTTGTTAGATG	-1.4682721172947029	chr7	97119286	+
dev3	ACTCTGTAGGTACGTT	1.6380072774948733	chr1	26128693	-
dev3	TGATAAAGGCTGCCCC	-3.7929884294338923	chr18	79502915	+
dev3	GTTCATTCAACGAATA	0.1300740463132775	chr12	51024782	-
dev3	ACATGGCTGGTAGTCA	-4.6237101994027	chr6	42569858	-
dev3	TAGCAGCGAGCTCATT	-1.6905927853764933	chr17	5382977	+
dev3	CTAATACAGAAATCCA	-2.5809722500440655	chr13	91353208	+
dev3	AGCACGCTCCAACTTG	-2.0993202122646832	chr11	63668664	-
dev3	TGCGCTATTCTTTCAA	-3.075735244210572	chr12	122751577	-
dev3	AAAAGCTAAACGCTCG	-5.232920246370533	chr15	34082050	-
dev3	ATGAGAAACTGGAAAA	-1.8396806687917875	chr6	31980149	-
dev3	TCAAGCTCAGGATTGA	-1.194158412469984	chr8	56073945	+
dev3	TACACACCGTTCCAAT	-2.9086935001345875	chr3	37998457	-
dev3	AATCATTAGTGTCTTC	-0.551508090044817	chr10	48470199	-
dev3	CTATTGAACAACGTAT	-1.835775459361369	chr20	59022316	-
dev3	CTGCTGCCACTTTCAT	-1.863170760620216	chr4	139178509	+
dev3	CAGTTTATCATGTGAT	-3.1257801037579562	chr1	47237474	+
dev3	TTCGTCTCGTTGCACA	-2.3655580149486517	chr3	91470643	-
dev3	CTGGAAGGGTACTCCA	-3.9242889740966285	chr1	80491552	-
dev3	TCCATGTTTTTTTATA	-3.6155362679569993	chr11	69293982	+
dev3	ATAATTTTGCTTTGCC	-3.9762836117348894	chr1	248836451	-
dev3	TCGTTCGCAGTCCCCT	-1.5484220720984623	chr6	157457415	-
dev3	AGGCGCTTTGTTGGAA	-4.330673390259588	chr20	62925301	+
dev3	TTCTTATAAGTAGTAC	-1.3260296507620144	chrX	12974988	-
dev3	CGTTCATTTATTAAAA	-4.086841986882589	chr17	39335275	+
dev3	ATGATAAGTCAGTCGC	-2.9374643628443615	chr6	117774923	-
dev3	CACAGGCTATCTATTT	-5.877203838026888	chr1	117660608	+
dev3	AAAGCCGTTCATTCAG	-6.147626495395397	chr19	27770689	+
dev3	ATGAATAGAGCTAATA	-2.9374643628443615	chr1	179022567	-
dev3	CTAGCCGTTTTTGACT	-3.6318380802860997	chr16	67958245	+
dev3	GAAGGCTATTGTAAAA	-4.5823694040218	chr8	105000848	+
dev3	TTGGGCATTGTTTCGA	-4.139138378606299	chr3	179265912	-
dev3	AGTTTCAGAAAGCCCA	-4.001594700264078	chr22	40040497	-
dev3	ACTACAACTAAACTAG	-0.5146156194913899	chr5	36879100	+
dev3	TGGGGAAAGCGTAAAA	0.747243021891174	chr12	122886762	-
dev3	AAACTTTCTGTAACTT	-4.924288974096629	chrX	136439285	+
dev3	TGTAGCGTAGCCGTCA	-4.5823694040218	chr10	62496252	-
dev3	CTAGTTGGAGTATGAA	-5.866911083019054	chr18	11947493	+
dev3	CTGACTGCCGCTATGT	-3.014085644447274	chr6	15661777	+
dev3	GCTCGGTATATTCACT	-2.2004987686781554	chr2	75882334	-
dev3	ACATTTAGCCATCCAT	-4.511817711490791	chr8	142899627	+
dev3	TAAAGCGATGGTAACT	-2.7106935009973396	chr8	48695644	+
dev3	TCCTAAATCTGCTCAT	-6.9059740767165465	chr4	116371335	+
dev3	ACAGACGTAGCTCATC	-5.322217804055569	chr5	133939081	+
dev3	TTCTGCTAAATTGTAC	-1.799960839094427	chr7	73527241	+
dev3	TTTGCGCTCTGACAGG	-3.9889946634844438	chr8	61690094	+
dev3	CCAGCGAGGCTTGTTG	-4.8703501669858245	chr3	142041308	-
dev3	CTTTCGTACGTTATCT	-3.7993213577851925	chrX	45250395	-
dev3	CCCAAAAGAGCGTTTC	-4.72596025765065	chr17	48599423	+
dev3	TTTAAGCACCACCCAT	-3.056715746663905	chr16	81651189	+
dev3	TTTCCGCGGTGTTTGC	-1.5484220720984623	chr10	11612747	-
dev3	GTTGTTTTTATCACGA	-1.6149283588906747	chr17	42254521	+
dev3	CTCTTATTAGCGCTTG	-5.167331904742956	chr6	169751123	+
dev3	ATATTGTATCGCAAAC	-1.799960839094427	chr20	32572081	-
dev3	TCGGCTCGCGTTTTGC	-4.877203838026888	chr8	16212852	+
dev3	TTTCTTTACTTTGTTG	-4.856544367460794	chr2	8638404	+
dev3	GAAATGATCAACTTGT	-3.9374643628443615	chr3	182695264	+
dev3	TGATCGAATTCCAGAA	-1.5163215558020908	chrX	71439305	+
dev3	CCGATGTACAGCAAAT	-4.8214405665048785	chr12	124915962	-
dev3	AATTTACGTTCCGATA	-1.2234527192640223	chr6	52390677	-
dev3	TGACCAGCCCGTCATA	-4.565495585457404	chr10	54439417	+
dev3	AGATGCGGCGCGTTCC	-1.1778814361863619	chr13	91355583	+
dev3	CCTGACTATACACTAT	-1.9801526851869173	chr6	34698210	+
dev3	TCTTTGGTAGTTTTTA	-2.745089305431693	chr17	75786558	+
dev3	TCGACGGAACTGTTAC	-1.3460336575712557	chr7	50361189	+
dev3	AACTTTATAGCATAGT	-0.8687571985361879	chr9	70148699	-
dev3	GATTTTATTCTTATGT	0.683177131487379	chrX	48698074	+
dev3	GTAGTTATGCATATTG	-2.338874501356414	chr20	57523502	+
dev3	CGTAAACATGACTTTC	-1.8300020821933243	chr2	106184988	-
dev3	TAATAACAGGTCTCCT	-5.607315761152031	chr2	168065188	+
dev3	ATTCACAAATTTTAGC	-1.7198074917065522	chr9	131125337	-
dev3	ACTTTCCACTACTATT	-1.0873988133072685	chr19	55476330	-
dev3	TGAATCGCTCTTGAGC	-3.4228911900146035	chrX	139209905	-
dev3	CCTCTCCTTAGTGATA	-4.243567490570041	chr6	64615759	+
dev3	CCCATCATGTCGCTTT	0.5607270256971019	chr12	127158049	+
dev3	GGTTATTTGTAACGCA	-3.427844771163065	chr17	46835946	-
dev3	CACGTTAATCGAGCGT	-2.8174401496563775	chr2	85437299	+
dev3	TCTTCTTAGGACCTTT	-1.8440172642427872	chr19	38932212	+
dev3	GTTCAATCTTTTCAGA	-4.200498768678155	chr2	240565116	+
dev3	ACTTATAGGGGAAAGA	-2.4040321627632877	chr16	2757098	-
dev3	GATGTCGGTCTTTCTG	-5.877203838026888	chr12	122752567	+
dev3	GTGCACATTGTGTACA	-5.290530969540628	chr15	43510156	+
dev3	CTTGTCAACTCCGCAG	-4.441506868181951	chr3	100258387	-
dev3	AATACCTACTCATTTA	-0.37823459213118643	chr12	100268138	+
dev3	CGGGCTACTGTACCTT	-0.6029858506321973	chr14	69082576	+
dev3	TTCATACATTTTTAAT	-5.370423770120468	chr6	142326635	+
dev3	TAGATTTTTTCGATTA	0.1297338740894072	chr12	83119923	+
dev3	TGCAATAAAGCACACC	-3.513656653937786	chr17	48579433	-
dev3	TTTGCCCTACCTTCAC	-3.513656653937786	chr14	48470304	+
dev3	GGAGAAATTTACTAAA	-1.0629952449282205	chr14	23305916	+
dev3	CCCTTTGTTTGCATAC	-4.748561686587783	chr10	96830696	+
dev3	TACCTCTGCGGCCAAA	-2.8536391972035613	chr14	103556706	-
dev3	GATACCTTGCAATTCA	-1.751922362127163	chr15	49617783	-
dev3	TTTGATTTATTGTGGG	-3.7287504411007775	chr4	88725180	+
dev3	CTTATATAGTACGTTA	-2.4464691666722294	chr14	34708492	-
dev3	TTAATCGTCGCCATGG	-2.478032744207064	chr2	112541662	+
dev3	CCTGCCATTCCAGTCA	-6.246217068983991	chr22	27673145	+
dev3	ATCTTTGAGATCCTAT	-2.5484220720984623	chr11	47766525	+
dev3	GTTTTCCCGATGGACA	-5.3557769941560665	chr6	170530185	-
dev3	TAAGACCAGCCATTGA	-4.279754702126736	chr19	39543005	+
dev3	CATTTGTTAGAACTCC	-4.27504572204321	chr14	102157602	-
dev3	TCTTGATATTCCGTTT	-4.513656653937786	chr10	48469001	+
dev3	CTTTTTTCTAATTAAT	-3.2221938397774745	chr9	33445134	+
dev3	ATCCATCCACTCGCCA	-1.4114776382658425	chr1	46546849	-
dev3	AGCTTCCAAGTTACTT	-1.6388894577937716	chr6	161510149	+
dev3	TGCTCTTTGGAACCAT	-2.647957745649377	chr3	9362752	+
dev3	GAGATTTATGGTAAAC	-3.4332644618819965	chr16	79783620	+
dev3	ACGTTTTTTAAATATG	-3.326029650762014	chr14	89278842	+
dev3	CCATGGTCTCTTATCA	-2.513656653937786	chr15	67122577	-
dev3	TTAACGGGAACAAGCT	-4.197563989894111	chr20	40909015	-
dev3	TGCATTAAGATTGTTG	-1.2670050554703676	chr1	61436899	+
dev3	CCTTTATACGCGTGAA	-2.6311273804152897	chr17	69141807	-
dev3	AATAGGGAGCACGCTT	-2.6155362679569993	chr16	88984250	+
dev3	CTTGGCGTTCGATCCA	-3.384923339815583	chr9	98368773	+
dev3	AATTCCATTCCGTTGG	-4.146150925275348	chr13	44380925	-
dev3	TCACCTCTGCCCTTAA	-5.733533477355451	chr17	45985533	+
dev3	TCAACATTATAACTTG	-2.334364850513409	chr9	42214960	-
dev3	CTGTTCATATTATATG	-1.2178980874013074	chr6	166384024	+
dev3	TAATGTCTTCCTTCGT	-2.2289697888353643	chr16	46594461	-
dev3	TTGCATCCCACCGTAC	-4.254136732280229	chr5	135133356	-
dev3	ACGACCGCCCTTTCCA	-2.454574693149267	chr11	73787260	+
dev3	TCATAACATTCACATA	-2.478032744207064	chrX	152367792	-
dev3	TGGATTACCCTTTACA	-5.264629106097871	chr10	35220536	+
dev3	CTGAAGTTAGAAGTAT	-2.8696440893383146	chr2	241881007	-
dev3	CGTCGATTATTTGTTA	-4.75601749150683	chr2	184600303	-
dev3	CATACTAAGGGTGCAT	-2.9135654112739453	chr3	182976147	+
dev3	GTCACGCTTTTTACTC	-2.376125548990499	chr3	17730336	-
dev3	CTCGTAGTCGTTTTAG	-5.139098224014012	chr7	148830460	+
dev3	ACGCATAGTCTTGAAT	-1.3247484668180611	chr2	144331262	-
dev3	GCTAAGCCAACTTCAG	-6.565495585457404	chr15	63275311	+
dev3	TTTATAATTCGTCTAC	-4.556984085601886	chr8	69654978	-
dev3	TTTAAGGGGCTTGTTA	-2.76028372681677	chr8	83761268	+
dev3	CGAGTTCAGTCCCAAT	-2.106789150399327	chr6	83447016	+
dev3	CATATGCCTAAATTAA	-3.7747300087530755	chr10	110291734	-
dev3	AACATCACCAAGCACA	-2.6796666053767146	chr1	235443094	-
dev3	GTGTCTAAGGCTGTCT	-3.0018736645581554	chr2	172048399	-
dev3	TTGGTCATTAGCTTTT	-2.5484220720984623	chr10	34319508	+
dev3	ACTAGATGACTCCACA	-3.0868419868825883	chr4	64227243	-
dev3	TCGTACTTTCGTACCA	-3.39976943016758	chr6	118586050	+
dev3	TTCCAATGCACACTAT	-2.9379089922819337	chr5	178873100	+
dev3	ATGTTATACAGCAGAA	-2.3655580149486517	chr2	219502590	+
dev3	AATACGGTTTTTGTAT	-2.2526275318704956	chr5	112904990	-
dev3	GTTCCTGTCCCAAAAG	-1.8369356495849705	chr9	129625669	-
dev3	TCCCGTTTTAATCCTC	-3.1133451329487363	chr9	96409591	-
dev3	TGCGATATTCTTCGAG	-4.647957745649377	chr2	74418668	-
dev3	TTCCGGACTCTTTGCA	-3.6952634604277335	chr10	22317919	+
dev3	AATATTACCCTTAACC	-1.7053334848091406	chr6	30673835	+
dev3	CTCTAATCAGAACCCG	-3.8143161320714967	chr6	33272803	-
dev3	ATCTTTTTGCCCTCAC	2.084891935577128	chr11	45990723	+
dev3	TACTAATTCTGGTCCA	-2.84364888080537	chr4	154472885	-
dev3	TTATCCCGCTCACGGG	-3.1103009597065774	chr14	20338003	+
dev3	GCATTACCGTTCCTAA	-2.5855276136257497	chr15	88542316	-
dev3	CACAAGCGCATGGAAC	-2.9744322144414266	chr5	72232595	-
dev3	ATCTTCCCCATAGAAC	-1.3438123817012662	chr12	120787038	-
dev3	AGATAGCCGGGCTGAG	-2.2187936529607013	chr18	55348680	+
dev3	TTTGGTATTCTCCTTC	0.07651728690177134	chr2	127798603	-
dev3	GCAAGTGCCCCTTGCT	1.2585845813679493	chr10	83839086	+
dev3	CAGCATACTATACTGC	-4.254136732280229	chr15	54965296	-
dev3	TGTAAACGTATAAATT	-0.8405187825165408	chr17	4949430	-
dev3	ACGAGTCTATACCTAA	-3.3568031220842416	chr6	5134690	+
dev3	AAATTACTTGTGCGCG	-0.2652507974056861	chr1	89832294	+
dev3	ACACGTGCGCATTATA	-0.9450769605830052	chr12	124002665	+
dev3	TATTTGCTTGTCTGGA	-3.5990481451684304	chr6	31818752	+
dev3	GTTGTGCCATAGTATA	-3.2004987686781554	chr22	42079354	+
dev3	CTCGACTCCATTCCAT	-3.1103009597065774	chr1	226793507	+
dev3	CCAAATACGAGGTAAC	-2.0038233209276926	chr15	74890050	+
dev3	CACTGCGACTTACATT	-5.062995244928221	chr7	140144119	+
dev3	GCATTTCACTAGGTTT	-4.014085644447274	chrX	71181581	+
dev3	TCATTCCTTTTTATTT	-3.647120950795622	chr1	15543233	-
dev3	GTAAGCGGGCCTCTAT	-4.97628361173489	chr12	46473617	-
dev3	TATGAACATGTTAGTG	0.08506498290831695	chr2	161310235	+
dev3	ACTCTTCTAGTCGTAC	-5.565495585457404	chr8	140415678	+
dev3	CGTCACCTCAGCCTTT	0.07554078467017626	chr8	123318743	+
dev3	TTTACATTACATTTCA	-5.26984681536889	chr10	21530237	+
dev3	ACAAGTTAAACTGTCC	-3.6952634604277335	chr1	155934651	-
dev3	TTCGTTAGCTTTTGCG	-1.5484220720984623	chr12	97583120	+
dev3	TAGAGCAGCATTGCCC	-2.2352686976373666	chr14	105015206	-
dev3	TAGTTCACGGACTGTT	-3.9889946634844438	chr8	61715143	-
dev3	GGTCGATATGGTAATG	-5.586557200985234	chr2	161329175	-
dev3	TAGAGCGCTTCGTAAA	-4.099947197721631	chr1	202750542	-
dev3	CTCCGTTTATATCTCT	-3.2435674905700416	chr7	130943992	+
dev3	ACCCAATAGGTAAATC	-0.008459612616505413	chr3	106010291	-
dev3	TAGCTAACCACTCATG	-1.8003853684663071	chr16	30697733	-
dev3	TAGTACACAGATAGCC	-2.4920145120667514	chr12	111614574	+
dev3	GGCAATTTGGGAATAA	-1.8682446761142528	chr8	85144187	-
dev3	GTACACGCAGATAAAT	-3.2004987686781554	chr17	74845392	-
dev3	CAGGCATTCTCGCATA	-1.486790849550937	chr6	7059698	+
dev3	AGTAGAATAGCCAAGA	-5.565495585457404	chr18	3385030	+
dev3	TTTATCCCTTCTCGCC	-0.9008761406911766	chr3	41962522	-
dev3	GATGAAGTATTGTAGA	-1.741067150040858	chr6	96926581	+
dev3	CCCGACTCATCTGAAC	-2.4745431357983976	chr1	92298385	+
dev3	TCTCAGCCCATTATTA	-1.5464928971249001	chr22	20549114	+
dev3	CGCTACCGTCATTCAA	1.4056154640420513	chr16	85800937	+
dev3	ACAACGTGCCCATTTA	0.6192745542538061	chr19	8445985	+
dev3	CGCTTACAACTTAATC	-1.8982551384693003	chr7	57164321	-
dev3	GATCCCAGGTATGATA	-5.216800581007256	chr17	61428529	-
dev3	ACTGTATGAACTGGTT	-1.2045048610712137	chr5	132180357	-
dev3	TAGATATAGTGTCTGA	-4.211387084820892	chr8	101109786	-
dev3	CCGAGACATTCCCAGT	-4.548422072098463	chr1	102893785	-
dev3	CTCCCATCCAAGTTTC	-1.7947684228054663	chr7	16418369	-
dev3	CTGTAACTTTTGGTGA	-6.059986495055882	chr5	45072854	+
dev3	CGATTTCGCTACCTAA	-2.8840251038829012	chr20	17557806	+
dev3	CAGGTATACTTACTTT	-2.2004987686781554	chr17	63597199	-
dev3	TCGAGCACCGCCGGAA	-2.8563833398274796	chr10	5976355	-
dev3	CTACATTTAGCTGATA	-2.4040321627632877	chr13	23734259	-
dev3	ATTAGCACCCTATATT	-2.046420103511417	chr1	214637891	+
dev3	AGTCGTGTCACTAGAA	-6.110300959706577	chr8	68040982	-
dev3	TGCGCATGCCGTTTCG	-2.6260708813687605	chr5	180803465	-
dev3	TGTTCATGGTTCGACT	-3.8426051765029205	chr8	81492946	-
dev3	CCACAGACGAATGACA	-2.796679732326685	chr19	28432872	-
dev3	TATTAGGTCACGGCCT	-0.13694669026116094	chr3	51672715	+
dev3	CGTGGTGTAAGCTTCG	-4.326029650762014	chr12	89706207	+
dev3	GTTGTCATGAATAATA	-2.111856449990983	chr4	78810865	-
dev3	AGGGATATCACCGCCT	-1.1703538383963248	chr17	76239155	-
dev3	CCCATTTCCTCCGTCA	-2.2679519569153728	chr13	19713884	+
dev3	AACGAGCAACGATGTA	-4.062995244928221	chr1	179881627	+
dev3	TCCGGTCTCCAAGCGC	-1.5887691904138466	chr8	28916608	+
dev3	TTTCGTACTTATACCA	-3.9124725426269817	chr15	59284790	+
dev3	TATGATTCCGGTGTCA	-2.182504737334391	chr8	28886596	-
dev3	ATGATCTTCAATTCAT	-3.4959546522043268	chr6	161229403	+
dev3	CATTATGGCCAGCATT	-3.7106935009973396	chr2	145729134	+
dev3	GCTTATGTTACATACA	-2.2708982921426664	chr15	72326385	+
dev3	GCCCACGCGCCTTACG	-2.6155362679569993	chr9	107789910	-
dev3	ACCTCACAGCATGAAA	-2.307679131424233	chr1	16237096	+
dev3	ATTTCGACTATTTGCT	-2.6796666053767146	chr6	31495480	+
dev3	TTTTATTTTATTTTGC	-4.285387666264668	chr10	3447885	-
dev3	TAGAGTTCGTACCTTT	-3.27174253290966	chr3	45126764	+
dev3	GTTACAAGATGAGTTC	-5.3360137393346365	chr2	180007427	+
dev3	TTTTGGTTCCTTCAGC	-2.9414769676520027	chr16	82948871	+
dev3	TGGCGGTAGCTAACTG	-1.2435674905700416	chr1	172822744	-
dev3	GAATGGAATTGCGCTT	-4.154267640640116	chr7	104129938	-
dev3	CGTTACTGTCCAATCT	-2.358990894133191	chr4	110670050	-
dev3	GGCTGTGTACGGCATT	4.351389068520356	chr1	219902885	-
dev3	CAACTCAGTCTGCCGA	-3.5990481451684304	chr4	87962236	+
dev3	TATATATGTCTTATTG	-3.5311440806666266	chr1	159077437	+
dev3	TCTTGAAGTATGGATT	-2.647957745649377	chr10	44999401	-
dev3	GGGTGTACTAAATTAT	-0.6048345593485005	chr10	80469898	+
dev3	AATAGTAGGTCCGCCA	-3.2221938397774745	chr5	89319917	-
dev3	TCTGAATGAGCGATTT	-3.6638992895183984	chr1	208080287	+
dev3	GCTCACCTACCTATCA	-3.113951287103203	chr8	41816948	+
dev3	CGCTGATTCTCGCATC	-4.232920246370533	chr6	157971121	+
dev3	CACTGGACTGCACCAA	-0.9043591817239012	chr9	37981023	+
dev3	ATTCCTATCTGGAGAA	-3.478032744207064	chr20	4946082	-
dev3	ATTGTTTAGAATACTT	-4.098619154658942	chr4	151880392	+
dev3	ACCTCCGGTAGTGATT	-4.07495067509154	chr18	9906231	-
dev3	AACCGGGGTAACGTCA	-1.626212112401991	chr1	91006766	-
dev3	AATTTGGGGTGTCAAC	-0.9953752990998382	chr19	4400792	+
dev3	CTAGATGCCATTCACT	-2.2004987686781554	chr8	124168501	-
dev3	CCGGAGTATCATTTAT	-4.8703501669858245	chr22	39946656	+
dev3	CATCAGCGTTCCGAAC	-3.647957745649377	chr13	51994892	-
dev3	GCACGCATCTTGTCCC	-1.453433899849356	chr12	120167748	-
dev3	CACCTCTAGCATGAAT	-2.717053434452193	chr9	33510297	-
dev3	TACTCTTCGGGTACGA	-1.714464032441589	chr6	26492099	+
dev3	ATTACATAAAGTAGCA	-4.590732876956427	chr3	196113765	+
dev3	TAGAATCTTTTTTCTG	-2.647957745649377	chr12	75943752	+
dev3	GTGTTTAATCCCTCCC	-2.2338068636576804	chr16	75039641	+
dev3	CAGACACCTGGCAAGG	-2.543415857017327	chr7	1855328	-
dev3	GTCCCACGTAAGCATT	-4.038747698681544	chr4	58657	-
dev3	GTTTGAATCGAACCAC	-1.5410487356995675	chr20	53303588	-
dev3	TCATATGGTCAGCCCA	-5.216800581007256	chr11	113499821	-
dev3	TTAGTTGATTCATGCA	-3.0387476986815436	chr15	67882373	-
dev3	CTGTATATTCTTTTCT	-2.014085644447274	chr21	26384695	-
dev3	ACAAGGTCATAGACTC	-3.2985260692689216	chr10	50416020	+
dev3	GTCTGTGGATGCGTGC	-1.8924238295467564	chr20	39394163	+
dev3	GAGTACACGTCAATAA	-2.336736286588841	chr10	21806110	+
dev3	TCTACCGGGTATAGTA	-5.200498768678155	chr1	145890732	-
dev3	TAGGTACCGATCAGTA	-3.72596025765065	chr4	48340445	+
dev3	GAGTATAGATTGTAAC	-2.0629952449282203	chr10	119802774	-
dev3	TGTCACCGATATGATC	-2.478032744207064	chr18	62450718	+
dev3	CGGGTGTAGACCTAGA	-0.8591992532951416	chr2	199452948	-
dev3	AAGTTTTCTGAATACA	-1.4040321627632875	chr1	51761444	-
dev3	TTTAAGCACCCATTTA	-4.59904814516843	chrX	50072741	+
dev3	ACAGCGGTTAATTCAT	-4.43222905459394	chr7	21744465	+
dev3	ATCATTATCGGTTGAA	-3.963459571377306	chr4	174198411	+
dev3	ATGATTAAGTATGTTC	-2.014085644447274	chrX	142293759	+
dev3	TTAAGAAGTATGTCCA	-3.6155362679569993	chr3	34676821	-
dev3	TGGTGTTCTATCAGCA	-3.4909397947357776	chr2	98561003	-
dev3	ATATTTCCAATGTCCT	-2.4040321627632877	chr11	45822963	-
dev3	TCCAAATTAATCTGCG	-2.1847861653136422	chr2	10781843	-
dev3	TAGATTCAAGCGATTC	-1.1839147817864815	chr7	129014761	-
dev3	CCTATTGATGTATTCA	-1.0735466502919493	chr8	101200777	-
dev3	ATTGTATTTATTTAAA	-4.384923339815583	chr8	33855728	-
dev3	TTTACTTTATTTCATC	-2.9109921514831707	chr8	102661516	-
dev3	GCCATACGAGAATGAC	-5.044847898217961	chr1	119509823	-
dev3	GCTTTTGACCGAGATA	-1.4040321627632875	chr15	43133266	+
dev3	ATCTTGACCCAACCGA	2.653893083796298	chr2	96561172	+
dev3	CAATGAAAGCCGCTCA	-2.0539490719362212	chr10	84330812	+
dev3	GACATGGAATAGCACA	-4.828529991291197	chr17	39393992	+
dev3	TCTGGATATCGATTTC	-2.349160629100554	chr15	45608196	-
dev3	ACATTTCAGAAAACGT	-2.9109921514831707	chr9	119366303	-
dev3	CATTCAGTAAACCTCC	-3.202088711218941	chr8	141210740	+
dev3	CTCAGATAGAATGATA	-4.468987604604057	chr1	24257451	-
dev3	TACAGATTTTAGCACT	-1.3964661059483163	chr11	86151456	-
dev3	CGGCGCCTTGCGCAAC	-1.254859153922053	chr11	68574956	+
dev3	AAAATGTCACTGTAAA	-4.702999109207338	chr1	67831739	-
dev3	ACACCACACGCCATGT	-3.9109921514831707	chr8	119936410	+
dev3	AGTACCCTTCTTTTTT	-1.0509915127342353	chr17	40065374	+
dev3	TTGCGATATCCGACTT	-4.038747698681544	chr6	41147672	+
dev3	TCATCTATTTTAATAA	-4.75601749150683	chr11	49054535	+
dev3	CGACGGTGGCCAGTCC	-4.27504572204321	chr11	22155361	-
dev3	AAGTGCCCGGCTGTCT	-6.1305192391252294	chr3	140366363	-
dev3	CGCCTCGAGTACGCTT	-2.2673191341439307	chr7	148411205	+
dev3	TCAGACAATCGAATAT	-3.2435674905700416	chr5	37371678	-
dev3	TGTTGTCCAAATGCCA	-5.43222905459394	chr18	62182881	+
dev3	AAGTATAATCCAATTT	-2.427993349408418	chr3	166126292	-
dev3	GGTACATCCCCCAAAC	-3.103820401861051	chr2	237931234	-
dev3	AATGCTTTCTTTGCCA	-1.6075669909886	chr10	87506299	+
dev3	TTACGCGAACTACAAC	-3.199449151435397	chr1	20830495	+
dev3	TTACATACTGGATAAC	-5.056971457300451	chr17	5526744	+
dev3	TTGATTGTTGATTTCC	-4.862185939792918	chr21	32222629	+
dev3	AGGGTTACGTAGTACA	-3.285387666264669	chr11	76823464	+
dev3	GTTCCTAAAATACATA	-2.7106935009973396	chr18	61672914	-
dev3	TTTAGTCGATATCAGC	-3.7854612693993115	chr10	104350090	+
dev3	AGATGGGCTCATACCA	-0.18843605446901546	chr9	97943313	-
dev3	ATTAAGGTTTTTACAT	-3.72596025765065	chr17	27447337	-
dev3	AACTTCAGCTTTGCTA	-1.2696220907303037	chr4	40200356	-
dev3	AAGCGCTCCATACAAC	-4.001594700264078	chr1	34579252	-
dev3	GTATAGAAAGTGGTAT	0.9961035445758831	chr14	64842062	+
dev3	TAATAGTTTCTAACGA	-1.9109921514831705	chr5	134502073	-
dev3	GTCCTAATACGTTGTT	-2.404407313884702	chr21	9129049	-
dev3	CTGCCGGTACTCGCAT	-3.2917964105690394	chr5	10353076	+
dev3	TATGGACCGTGGACAC	-1.6351117568169813	chr12	45217122	+
dev3	AGTAATAATGTATTTA	-0.7410671500408581	chr18	21264523	+
dev3	TCTCTGTTTACTCCAC	-5.068993985549664	chr19	50623976	+
dev3	CATAATGTAATATGTT	-5.4181994946898815	chr2	112131794	-
dev3	TTTTCACATACAACCA	-2.2508483039420417	chr6	163531522	-
dev3	GTCCATTTTCGATATA	-0.17133137598667592	chr16	27749007	+
dev3	TAGTTATCTGCTTGGG	-3.4415068681819507	chr9	72580649	+
dev3	TCAGCTCAATTAATAT	-2.1993505458190548	chr7	133088627	-
dev3	TGCAGACCTGTTTTAA	-0.9607931789861907	chr17	73220841	-
dev3	ACCACTAACACTTTAC	-1.2172714369933526	chr19	2669806	+
dev3	GCATCAGTTGCGATTT	-1.5973299563134815	chr12	57745061	+
dev3	ACGAAGCCTGTAGGGT	-3.9109921514831707	chr2	175166700	+
dev3	AATTAATGGACTTCCC	-2.77081449343491	chr3	179615639	-
dev3	CCATTGTGCCAAAAAT	-4.565495585457404	chr3	4977064	-
dev3	GGCTCAAGCTACTGGC	-3.3908826102444265	chr12	52878875	+
dev3	TGCTTTGTCTACTTTT	-3.2435674905700416	chr20	30286415	+
dev3	GATATAGTGGAACCAT	-2.285387666264669	chr11	26626928	-
dev3	CCTTTTATCGCGGAAT	-3.9505205156698078	chr19	35303820	-
dev3	TAAGCTGAGTTATTAC	0.16303326211753266	chr4	126734833	+
dev3	TTATGGATAATTAAAC	-2.58776656472409	chr13	51454544	-
dev3	TCGGTAACATCAAACG	-4.178472462348156	chr7	79968660	-
dev3	GGTGACTTAACCCGCG	-4.687486109836014	chr20	1215985	+
dev3	GGATTTGGAATCATTG	-2.2435674905700416	chr11	3514690	-
dev3	AATCCGGTACTCTATG	-1.5826575778151306	chr1	117366023	-
dev3	AACCACATGTCGCTTC	0.12940922676936154	chr1	65232471	-
dev3	CTTTCTAAAATGTTAA	-3.5823694040218	chr6	31600483	-
dev3	ATGAGCGATCTAGTCT	-4.34592920819972	chr6	13980138	-
dev3	CCGTTCGTTGGATGTT	-5.5267920561269195	chr7	148697357	+
dev3	CCCCATTTTTGACAGT	-1.6669159396538968	chr19	823570	+
dev3	TCCAACCAAAGGAATA	-2.0407307762062277	chr16	47389269	-
dev3	CCAATTTGTCCCCATT	-3.1103009597065774	chr6	3170457	-
dev3	ACCTGCTGTAATACTA	-1.3282580258520584	chr17	44289956	+
dev3	GGTACCCAATCCACAA	-2.1387254302588277	chr2	130371923	+
dev3	GTCATCTACTTTTATG	-3.75601749150683	chr11	9639201	-
dev3	AAGAGCTCATTGCATG	-4.7634349630693125	chr5	39076857	-
dev3	TAGATCTCCTAGACAG	-4.161147284501208	chr10	129794564	+
dev3	GGTGGCCTCTCGGTCC	-1.4085318368461777	chr6	17988180	+
dev3	ACGGAAACCAATAGGA	-2.978693014407396	chr10	117408166	+
dev3	CCGCGAACAAAGATCC	-2.36133480323204	chr1	65419689	+
dev3	TCGGAACTTGTGTAGC	-5.733533477355451	chr19	45205686	+
dev3	TAGTTCTCTACGGAAT	0.17851314777255517	chr2	12718691	+
dev3	CTCCACTAACAACATG	-5.413492492012353	chr19	32404429	+
dev3	TAGATGCAATTCTTTA	-1.3363820510903424	chr10	63518822	-
dev3	TATGAGAACGCCTAAA	-3.384923339815583	chr8	13106198	+
dev3	TCGGATAGTAGAGTGG	-1.9732531212439401	chr6	34661367	-
dev3	TTAATTCCTCATAGAT	-5.565495585457404	chr17	69197124	-
dev3	GTTGTGCAGCCCACCC	-2.7225014688627223	chr12	70225264	+
dev3	TTGTTTCATTTATCTA	0.02668002164617511	chr3	119507598	+
dev3	AGTATCTTGGGTCTTG	-2.825740936455617	chr13	31141711	+
dev3	CTATCGGCCCAAACTG	-0.6155362679569991	chr11	27465560	-
dev3	TGAGGCGCATAAAAAT	-4.718347073540775	chr2	219650732	+
dev3	CTGCAATCCCACCGCC	-4.663899289518398	chr3	24159005	+
dev3	GACTAGCGACCACGAC	-2.494899444238092	chr10	100648272	-
dev3	AGTACAAAGTGCAATC	-1.2299880278106528	chr1	24746589	+
dev3	GTTGAAAGAGTCTCAT	-3.263098881409706	chr15	42079934	+
dev3	TATCCTTCTCGCTTAA	-4.8214405665048785	chr12	111404793	+
dev3	AACTAATATTCATATT	-0.9917515476636215	chr16	85562358	-
dev3	GACAGAGCGCAGACAA	-4.72596025765065	chr4	189988237	-
dev3	AGGACAGCCATTGGTA	-4.03567185915625	chr4	139172536	+
dev3	CATCGCCCGAAATCGT	-5.098619154658942	chr8	100911194	+
dev3	CCTTGGGTCTTTTATA	-2.2098828198322633	chr3	6754624	-
dev3	CTAGCCTGGTGCTTTG	-0.43940244151684266	chr4	173172084	+
dev3	TAGTTCAGTGTGGTTC	-3.4048892785054967	chr6	116277244	+
dev3	TTATGTGCGGAATCCG	-2.5407031338512165	chr19	49488464	-
dev3	CACATCAATGAAAAGA	0.3965264462521407	chr17	5282886	+
dev3	GTACTTCTTCCTTCCC	0.4981013809806095	chr19	32426711	+
dev3	GTAAATCACCAAATTC	-3.4939233280768223	chr6	163586096	+
dev3	AGCTAAGCGCTTGCAA	-3.7854612693993115	chr1	9538402	-
dev3	TGGTTTATTTTTCTTA	-2.055181467664279	chr15	40787009	-
dev3	TATTACTTTTTTTAAG	-3.5823694040218	chr5	142013423	-
dev3	TCCGGCATGCCCAGTA	-3.9109921514831707	chr11	5120848	+
dev3	CTCCTACTGAGTTGAG	-1.9788280783936767	chr4	158949544	+
dev3	CTTTGTCCTGGTGGGT	-1.693314281936465	chr2	178100949	+
dev3	TTACCTAGTTTACATC	-3.97832137880359	chr12	49173502	-
dev3	AACTCCCGGGAATAGC	-3.7854612693993115	chr17	60398978	+
dev3	TAACCGTCGCTCCACA	-2.5773025119210446	chr12	87460542	-
dev3	AGGGTCCAGTATGCAT	-2.478032744207064	chr18	10388860	+
dev3	CACGTTCATGAAGCCT	-1.7028179423258256	chr5	177456180	+
dev3	TCGGTTACGGCGAAAA	-4.15987991289448	chr2	65150155	+
dev3	ACATTAGCTCAGAATA	-3.7763327816317878	chr1	157003896	+
dev3	GGGCTCAGCAGCGCAT	-1.565691023856593	chr22	23187566	+
dev3	TCGGTATCACACCACA	-2.4040321627632877	chr9	129932804	-
dev3	TTAGACTCTTTTATAG	-3.2221938397774745	chr15	64619428	-
dev3	GTTCATTTTCTCCATT	-2.2435674905700416	chr6	30997669	-
dev3	TAGCCTGTGATAGACA	-4.189527650857152	chr15	68377187	+
dev3	CACTACTATATTGCAA	-0.16546513379403804	chr17	45076446	+
dev3	CGAGTTTCAGCGATCC	-5.504832803550779	chr3	185814286	+
dev3	GCTCATTGGTATCCCC	-0.6202567401005346	chr2	74839152	+
dev3	CACTATCTGTCGCGGC	-3.6952634604277335	chr8	27516026	+
dev3	TCAATGATTAGAAACA	-4.59904814516843	chr19	983114	+
dev3	AACGCAAGTCCTTCCA	-4.302445251437275	chrX	107266302	+
dev3	CTCTCCTCCCCCCATC	-3.326029650762014	chr6	165726019	-
dev3	GCCGGTTAGTTCGTAA	-0.6847699522569185	chr19	46412813	-
dev3	TATTTCCGGGTTCAAT	-2.8353238827428435	chr3	17741560	+
dev3	GTATTCCATCCTATTT	-5.205953198770263	chr1	40323856	-
dev3	AACCAGCCGATTCAAT	-1.4213011145214183	chr7	23301048	+
dev3	CCTGATTTATTACCTC	-1.2212524796855881	chr1	207825638	-
dev3	AACTCGTAACAAATTG	-0.7410671500408581	chr12	57477848	+
dev3	TTACCCCAACCTTCTG	-6.175695377677583	chr5	180305363	+
dev3	ACTGATGCTCTATAAT	-3.384923339815583	chr20	41702134	-
dev3	ACCGTCACCACGAACA	-3.2056645926999	chr15	90915498	-
dev3	CCTAAACTTCGTCAAC	-3.4598853974968047	chr18	79989514	-
dev3	TTATAAATTATAACTC	-3.5311440806666266	chr11	114240773	-
dev3	CACGAAAGCAAATTGT	-1.741067150040858	chr18	69211366	+
dev3	AGCTAAGTCTTCTCGC	-2.098001118222062	chr9	120873560	+
dev3	GACTCAGGATTACACG	-4.7854612693993115	chrX	47556132	+
dev3	CTGGTAATATATATTA	-3.5823694040218	chr14	63725543	-
dev3	TCATTACGCTCATAAT	-4.969885840536739	chr7	101924321	-
dev3	TCGTGTTCTTACCATA	-2.326029650762014	chr1	110716749	+
dev3	GAAACGATTAGAGTGT	-2.2113511800108223	chr2	207528572	-
dev3	ATATCGCAACTCCTTG	-1.6686532513512018	chr7	149196357	+
dev3	CCTAAAAATTGCTACA	-1.423908412711251	chr6	61935176	+
dev3	TAATAACGGTGATTGA	-4.026469368903107	chr5	148342787	+
dev3	CAAACCAAAAAGCATA	-4.864171755716762	chr6	20722348	-
dev3	TTGATTAAGACATTCT	0.48905484305219366	chr20	32738423	+
dev3	GTCCCACTTGTATGAT	-3.0387476986815436	chr9	120757809	+
dev3	TGATACTCATCTATAT	-2.7947783022711183	chr2	127049800	-
dev3	AACACATCATCTCTCA	-0.028946765036828966	chr2	47798275	-
dev3	GATGTTGGACCACTCC	-2.457601524295417	chr20	1215568	-
dev3	TTTAAACGCATTCACA	-5.178472462348156	chr6	159556503	+
dev3	TCTGGCACACATTGTT	-4.9042974989091626	chr7	116949068	+
dev3	TAGTCGGATCGCTGTG	-4.6237101994027	chr17	63624886	-
dev3	CGTTTAACTTCACACA	-3.222583721670992	chr1	89621919	-
dev3	GACTGGTATCTCATAA	-3.8565443674607938	chr7	149625438	+
dev3	GTTAAAGCATGCCTAT	-3.1005403327942163	chr10	73459889	-
dev3	AGGATCCAGCGTTTAC	1.9246681583776895	chr6	34418491	-
dev3	CATTCCCCGATTGCTA	-0.9729995552352505	chr15	51856261	+
dev3	TTATATAAAGTGTCCA	-2.639442648627293	chrX	12937582	+
dev3	CTAACACTTTTTCATC	-4.254819252768365	chr3	71453011	-
dev3	ACTAAACATTTCCCCA	-6.2515016721122585	chr2	32942014	-
dev3	TCGAGAGGCTCGTCAC	0.9877009710709971	chr7	42624318	+
dev3	CCGAAAGTTATTCATA	-4.6237101994027	chr4	84678455	+
dev3	AGCCCGTTGTGTTGCA	-2.8123479662162976	chr10	110799012	+
dev3	AGAAATAAATGTGTCC	-3.0226866107938526	chr7	102198295	+
dev3	AAATATCCCGGTCATA	0.9274303837853685	chr3	184175702	+
dev3	CCTGACTATCTAACAT	-3.8143161320714967	chr10	20505673	+
dev3	CGCCCGGATCTTGACT	-1.2992605651016522	chr19	40750035	+
dev3	GATTGTTCAGGCTCAG	0.31618594417479334	chr20	49712179	-
dev3	CTTATTCATTATAAGC	-4.969885840536739	chr6	47141272	-
dev3	GTAACTCTGTGCGCTA	-3.77081449343491	chrX	145894254	+
dev3	AGGGATTTTCCTTCTC	-1.9109921514831705	chr12	25387234	+
dev3	CGTAAGGATCTTGCTC	-3.9242889740966285	chr13	53871558	-
dev3	TGTTCCTCATGTAATT	-2.450040517277261	chr3	9674170	+
dev3	TATGTCCTCTCGCCAT	-2.8512457433765355	chr3	72329695	+
dev3	TATATTCGTCATCAGA	-2.3655580149486517	chr20	1030099	+
dev3	CGTACTACTTTCTGTT	1.185022341058429	chr11	61836068	+
dev3	AGCTCGTAACAGTCAG	-2.6319580626496535	chr6	29526412	-
dev3	TTTAAAGCGGAATAAC	-2.0629952449282203	chr1	231239759	-
dev3	CAGCTTCTAACATTAT	-2.005909030661889	chr6	15399433	+
dev3	CATCATGTGCTTTTTA	-4.098619154658942	chr12	108569767	+
dev3	ATGTTCATCAGCTCTC	-2.5064874185133035	chr18	67138077	+
dev3	TTATAGGAGTTCTGTA	-4.741067150040858	chr17	49645798	+
dev3	CGTACCCCCATATACA	-3.4959546522043268	chr11	92919123	-
dev3	TACCCGCTGATTTATA	-4.89081426954554	chr13	107959313	-
dev3	CTGAACGCCACTGGAT	-2.341549604994134	chr1	180615546	+
dev3	TCTCTGCCCGAATCGA	-3.22783296745107	chr1	108036319	+
dev3	TTTGTTACTACCACTG	-4.814316132071497	chr15	98721932	+
dev3	CTATATTACTAGGAAG	-6.27504572204321	chr11	57748337	-
dev3	CTCTAAGCTGCTCTGG	-2.2435674905700416	chr8	37301260	-
dev3	TTTACTAGCGACAAAT	-4.404032162763287	chr9	92146997	-
dev3	GCCTTCCATCCTTAGT	-2.4227481653309333	chr20	50791107	-
dev3	CCTAAATTGGCATTTG	-5.200498768678155	chr22	40823068	+
dev3	TATTTTCAAATGAGCA	-2.6927419210140484	chr1	20785877	+
dev3	GACTTTTGTGAATGTT	-3.5823694040218	chr6	4844224	+
dev3	AGCTTGCCATTTTCCA	-4.748561686587783	chr6	84092133	+
dev3	AGAGATACATAATAGC	-4.222193839777474	chr18	9899135	+
dev3	GTCACCACATAGATTA	-4.59904814516843	chr18	3039142	-
dev3	CCTAGCATGGTAAAGC	-5.056971457300451	chr2	27427721	+
dev3	TTGCACTGATGACTTA	-4.050922412627646	chr7	126663404	-
dev3	ACGTTTCAAAAATGTG	-2.190567649227107	chr7	128792779	+
dev3	GTTTATATCTCGGGAA	-2.647957745649377	chr3	81002783	+
dev3	TGCAAGTGACACAGAT	-0.9987683633542641	chr7	23784270	+
dev3	AGTCCGCATCGGACGA	-3.1013063421496483	chr4	185109160	+
dev3	ATGTACTAGGCGCTAC	0.30468594070729194	chr14	63544001	+
dev3	TCCTCAAAAATAACAG	-3.8565443674607938	chr18	9685017	-
dev3	TAGCGGTACCAATTTA	-3.4040321627632877	chr3	185615131	-
dev3	TCTCCGTGTTGAGATG	-1.4040321627632875	chr19	42201084	+
dev3	ACCCTTTCGTCCGAGG	0.7281307842525631	chr22	21627821	-
dev3	ACAGGTATATCCTACT	0.1820563581019067	chr4	138241232	-
dev3	GAAAACTACCAGGTCA	-3.305851768824384	chr6	28997604	-
dev3	CTAGGAGCTATCCATA	-1.4953713710672873	chr16	87393225	+
dev3	TGATCAACGCACTGTA	-1.4755015637572297	chr4	119528695	+
dev3	ATCCATGATTAATATC	-2.1103009597065774	chr1	109826840	+
dev3	CAGTATATTGGATCAC	-6.6318380802861	chr1	201583820	+
dev3	CTTACTAACGAAGGTT	-2.109719267919446	chr18	59355235	-
dev3	ATAGATCTACCTTTTT	-1.6475240304079273	chr4	40201127	+
dev3	TCTCATTAGCTATTTC	-1.6434163680921143	chr7	151011839	+
dev3	TCTTAATGTTGTGCAC	-3.305851768824384	chr11	67251625	+
dev3	AAGGCTTGCTTCCAAG	-5.254136732280229	chr8	140636125	+
dev3	ATGGAGCTTTTTTTAG	-3.315384959936297	chr7	23471602	+
dev3	GATAATACCAGAAATA	-5.930891708920876	chr9	94640070	+
dev3	CGTCCAGTTGTCCGAA	-3.135398885555963	chr10	96045086	-
dev3	TCATACCCATTTTATT	-1.1855895141887904	chr3	50338279	+
dev3	AGTCTATACCTACAGA	-4.014085644447274	chr10	103921056	-
dev3	CTCTGAATGGGGAGAC	-1.9625022613220737	chr5	95709137	+
dev3	ATCCTTAACCTTTATC	0.02582330803869303	chr7	50356090	+
dev3	GCAGTAGGATTGAGAC	-6.518048423054943	chr2	126638993	+
dev3	CGAAAGCTCGACCTCC	-4.835584748825148	chr4	158876786	-
dev3	TATTCCTTATACTACC	-3.9374643628443615	chr2	54255320	+
dev3	GTAATCAGCTCGGATG	-3.4338518327391814	chr12	109355477	+
dev3	ACATCCCCTTAATACC	-2.963459571377306	chr5	43602144	-
dev3	AACTTAAAGTCAGCTT	-3.6321447756116583	chr17	42695217	-
dev3	ATCTCTTATAGGTTTA	-3.345929208199719	chr2	71374922	+
dev3	TCCACCTTCGAGGCCA	-4.565217498710805	chr11	12684963	-
dev3	TCAACGAGGTAAGTAA	-5.392452175267274	chr17	64475706	-
dev3	CGCGGTTGATCGGATA	-5.83206168226145	chr2	8175149	-
dev3	CTGTCCTCGGCGTACA	-1.6597819890844911	chr16	7018734	-
dev3	CTAACCGCCTTGTTTT	-4.969885840536739	chr5	79141080	+
dev3	CTAGTAGGTTGTATCC	-2.7688772825076375	chr1	226068579	-
dev3	TAACTCTTCGAGTTGT	-3.478032744207064	chr6	110813911	+
dev3	CTGATGGAAACGCTAA	-5.310922758371806	chr9	35961621	-
dev3	GAGCGTAAATTCTTCA	-2.7668634509457064	chr10	128601179	+
dev3	AACTTTTACATTATTT	-4.200498768678155	chr19	1541917	-
dev3	CACCTCCCAGAACAAG	-3.5654955854574037	chr13	41793856	-
dev3	TCACGCTGACGTACTT	-5.643944683142753	chr7	77687074	+
dev3	CCGCTTCACGTCCTAA	-2.647957745649377	chr8	125660192	+
dev3	AATACTATTGCGAAAA	-0.316822868512621	chr5	81972710	+
dev3	CATCTCCAAAAATTTA	-3.77081449343491	chr15	70100229	+
dev3	TCTACAACTTTTGAGA	-6.156104649319702	chr5	157948607	-
dev3	AGACCGTCATTACCTA	-2.529772401458961	chr1	213148765	+
dev3	GTTTGACTCAGTGCAA	-6.370423770120468	chr2	11418184	-
dev3	TTGGTAGAATGAAGCC	-2.0165303579269387	chr15	75639501	+
dev3	CACGGACCTTAGAGAG	-4.5823694040218	chrX	129959831	+
dev3	TGATCGTGCGTGCCTA	-2.990915019128671	chr12	113885170	-
dev3	CTTACGGCGTGCTGTA	-2.866362431729736	chr13	30466699	-
dev3	AATCATTACGCCTTGC	-3.760700063757885	chr15	75054673	+
dev3	GTGTGAACTAATCACC	-5.422891190014603	chr7	64911200	-
dev3	CACTATCCCTCTTAAC	-0.013092853422471254	chr18	2304031	-
dev3	TTAAGTTAGCTTGTCA	-3.156104649319702	chr17	32903642	+
dev3	CTTCTATATCTATTTC	0.5457490102752379	chr2	65819861	-
dev3	ATCCGCGCAATTCCTT	-1.0137194070541988	chr19	19459897	+
dev3	TCAATCCTAGCTGTCA	-0.4277947391154902	chr7	157337694	-
dev3	ACTACACAAATCTCCA	-4.114786754366013	chr21	33785217	+
dev3	GTGTGCCCTCTATTCT	-4.79019681959795	chr7	134706482	+
dev3	TAGATAACAGCTACTT	-3.057049291340376	chr8	106384391	+
dev3	TTAATTCTAACGGTCA	-2.4040321627632877	chr1	169309003	-
dev3	ACTCATGACATAACCA	-4.5823694040218	chr2	144348063	+
dev3	TCGTGTCTTGTGTCAA	-4.365558014948651	chr14	89164849	-
dev3	GCCCAAATGTTTATCA	-6.554848341257895	chr19	46416301	+
dev3	TGTGTTGTCATTTCTT	-4.687486109836014	chr18	41955309	-
dev3	TGAACATGCCATGACA	-4.718347073540775	chr20	4026619	-
dev3	AATACCGCTCGATATC	0.42169036957796757	chr2	27323395	+
dev3	CGGAACCTGGTTAGGC	-5.139098224014012	chr4	147453480	+
dev3	CCGGGAATCCCACTAC	-3.5311440806666266	chr2	85998990	-
dev3	TGCTGACCCCGCAATC	-5.110300959706577	chr1	109889318	-
dev3	TCTAATAGCGTATCAA	-0.8565443674607939	chr4	26782488	-
dev3	AGGCCATTCGTTCCTA	-1.4780327442070642	chr6	11714605	-
dev3	TATGTATAGTTTTTTG	-1.9792340365720824	chr7	150367881	-
dev3	ACCTATTGATAGTTGG	-4.835584748825148	chr6	15731268	-
dev3	ACTTTGTGTACACAGA	-2.7963136807319784	chr11	22233355	-
dev3	TGGCTGCTCGCGAGGC	-3.2221938397774745	chr17	36948449	+
dev3	GATACTGATGGACAGA	-3.399611090434121	chr8	143763311	-
dev3	ATGTCCTATCTAGTAC	0.34713869459989044	chr6	43974706	-
dev3	TACATCTTTGATTTCA	-2.54432586996335	chr20	36000270	+
dev3	GTCGTAACTTACAGAC	-1.163117241540739	chr22	26672576	-
dev3	CTCCTTTAGGTTGTTA	-4.741067150040858	chr4	38514330	-
dev3	AACCTTAGTGAATGTT	-3.2391011633271933	chrX	16873456	+
dev3	CTAACTTCTCGTACCA	-2.4901468891885954	chr16	84139260	+
dev3	GATTAGTTGAATGACA	-0.13187866426442296	chr1	155193522	-
dev3	GTACGTGTGTTCCGTG	-3.9762836117348894	chr16	27268191	+
dev3	TACGGCAGTTTTCCGG	-3.9374643628443615	chr11	66959155	-
dev3	CTCCTCGTTAACCGCT	-5.803563075774623	chr8	140465335	-
dev3	TATAACTTTCGCCAAT	-3.4598853974968047	chr18	49492788	-
dev3	AGGATCTAAAAAGTCA	-2.4415068681819507	chr16	84538394	+
dev3	AAGTAGAGACGCGATT	-3.576240240518952	chr2	26785629	+
dev3	AGGGTAGCCTTGGCAA	-3.8143161320714967	chr2	24139991	-
dev3	GATAGAAATCAGGTTC	-2.1106550341995445	chr3	128681584	+
dev3	ATTAGCGTCTCGTCGT	-2.7340552551567163	chr3	48898314	-
dev3	TAAATTCACGTAATGA	-3.3655580149486517	chr11	9561817	-
dev3	TATTGTTGATGATGGT	-3.75601749150683	chr14	70577159	-
dev3	TTCTAATTGGTCACTC	-4.227221035195789	chr12	667525	-
dev3	ATTCATACGGCACTTA	-3.6796666053767146	chr3	58842136	+
dev3	ACACCCTTGTCATGCT	-4.050922412627646	chr11	12657437	-
dev3	GAAATAGTTTTGTACG	-3.102945558072289	chr7	123531739	-
dev3	GGATTTTCTACGATAA	-0.23354766488351897	chr2	131494071	+
dev3	TTGTATGTCGTTTCTG	-1.4032862188169242	chr18	58043337	-
dev3	CTTCCCTCCTATTATG	-1.9574000428728446	chr15	63234363	+
dev3	TTTAACGATACTGTGC	-3.1103009597065774	chr9	72362485	+
dev3	GCCATTTGTTCATGTC	-5.121888933981789	chr11	108034205	-
dev3	GGCATCTGTTTTGATA	-3.5654955854574037	chr1	65068846	+
dev3	TATGTCAGCTGTAGAA	0.1257863055691094	chr9	127555774	-
dev3	TATTGAGAGTATTTTG	-2.643762420659416	chrX	72153131	-
dev3	CCAGACTGAGAACTCC	-2.1652948233037885	chr2	43178246	-
dev3	TGTCGACAGCGACGAA	-5.535483016390964	chr13	47250419	-
dev3	GACGTCATAAATGCAC	-5.930891708920876	chr5	151251694	+
dev3	GCGGCACCGCTTGTTA	1.7284960881933973	chr2	20340117	-
dev3	AGCGACTTTCGAATTA	-4.792729269863351	chr8	22537443	+
dev3	ATAACCCAACAGCACA	-2.8643799568599686	chr18	21028928	-
dev3	ACTGATATTCACCCCT	-3.079861944959248	chr17	38703519	-
dev3	GGGCGCTGAAGTATAC	0.1260999521278913	chr17	64147784	+
dev3	TTCTCTTCTTTCTATC	-2.799960839094427	chr2	73962227	-
dev3	ATCTAAACAGTATTTG	-4.91099215148317	chr2	208626637	-
dev3	CGGCTACCTCTACTAT	-0.9310565575897325	chr22	11903702	-
dev3	TTTCTCTATGGTTTAC	-3.1333845728196184	chr9	133006788	+
dev3	GGTCCCCTGTCGTAAG	-5.487021527434319	chr10	110384885	-
dev3	ATATCACTTCGTCGCA	-0.5899669535756942	chr19	6108432	-
dev3	TCCTTACTTCGACCAA	-2.3950083221583895	chr2	239258035	-
dev3	ATCGACGTAACACTAC	-4.742890109928403	chr1	231049510	+
dev3	CTGTTCAGGAGCAGTT	-3.7854612693993115	chr17	16352862	+
dev3	CTTAGCACTCGCAAAG	-3.9889946634844438	chr1	47227307	+
dev3	TTGTCCCTTACTTCCA	-1.615076596501265	chr5	176186918	+
dev3	AAATTGATCTTGTGTT	-4.43222905459394	chr17	40111788	+
dev3	CTTGAAGTAAAAGGTT	-3.963459571377306	chr22	21755847	+
dev3	TGCCAACACCTCAACT	-1.465013616040924	chr11	78144445	+
dev3	GTCTGAACCCTTGCAG	-1.8809124445871763	chr2	8742527	-
dev3	AGCTACTTCATTTGCC	-0.6381971187370156	chr1	43070929	-
dev3	CGACTGGTCGTCGCCA	-3.5931039339604234	chr2	47908288	+
dev3	TCTAACAGACCGTTCC	-3.620455047167347	chr21	15048700	-
dev3	AGACAGTGGACCTCTC	-1.4319979624862846	chr6	109379608	+
dev3	CAGTCCTTGCATGACC	-4.074967886594297	chr20	57415574	+
dev3	CGTCGATTTTAGGATC	-5.050922412627646	chr22	24757892	-
dev3	TGTGCAATGATCACTA	-5.473517263084571	chr17	59329813	+
dev3	CCTGCCTTATTCGTTC	-4.014398903866572	chr13	98509354	-
dev3	AGAAGCGAAGATAGAA	-3.1333845728196184	chr22	32476886	-
dev3	CTTGTTCCTTGGTCCC	-3.3409986791607125	chr3	12946316	+
dev3	TTTTCATCCCGGTCCC	-3.2435674905700416	chr15	89246301	-
dev3	CATCTTGACGATCGTT	-1.799960839094427	chr18	31087856	+
dev3	AAATTGGTTGTTCGAA	-1.2794174561388125	chr1	161503292	+
dev3	TTCTCGGAGAGAATCA	-1.5086192440891972	chr19	47484551	+
dev3	CCTATTGGCACCGGAT	-3.014085644447274	chr12	49844258	+
dev3	GTTTCTACTTTACTTA	-5.627779863711747	chr17	78579864	+
dev3	AAGAAGTGTATTTGTT	-4.086841986882589	chr2	169756262	+
dev3	CTGATAACCTCAAACC	-4.163396225004771	chr5	119079852	-
dev3	CATCCGCGATACTAAA	-1.741067150040858	chr11	25557390	+
dev3	TGCTATACTGGCTAGA	-4.34592920819972	chr3	9647454	+
dev3	TTTTTCCGAAGTCCTT	-5.189527650857152	chr9	98635080	+
dev3	TAACGGATGCTCCCAA	-3.345929208199719	chr6	30326155	+
dev3	TGGTGTCACCGCTTTC	-4.353839783228794	chr13	54893687	+
dev3	TCTACAACTGTGTCGT	-4.91099215148317	chr10	52513156	+
dev3	AGTACCTCGCGAGGAA	-3.8766328452437167	chr17	39330935	+
dev3	GGACCTAGTACGTATC	-1.2270776806264283	chr9	127805716	+
dev3	CGTGTTTTGACGTCCG	-3.0629952449282203	chr2	112740372	-
dev3	TTGCAAATGCTTTTCC	-2.9374643628443615	chr2	37937038	+
dev3	ACGTGCTTGTGTCTAT	-2.4251456527806634	chr4	150318331	+
dev3	AGGCCGTCGTAGGTAT	-3.2221938397774745	chr1	7961192	+
dev3	TTCGTGCATGGCGGAC	-1.9285888377944365	chr3	43622462	+
dev3	TTCGAGGTACCTACAA	-4.146150925275348	chr6	35845261	+
dev3	GTACCCCTTCTTTGCT	-0.2663906046512542	chr4	2241567	-
dev3	GACCACACGGAGACCC	-5.404032162763287	chr8	42193161	-
dev3	AGTGGTTTATTCTCTC	-1.5926731667732457	chr6	30060487	-
dev3	CTTATGACAGTCGTAC	-4.413492492012353	chr19	21676987	+
dev3	CGTGTTGAATGTGTGC	-1.5901386433361255	chr19	14032145	-
dev3	GTCGTTCTATCAATAT	-4.014085644447274	chr4	40055258	+
dev3	TCCGAATAAGAAAGCA	-2.146011497274316	chr8	129710522	+
dev3	TCGTTTCCTTGCCCGC	-1.4535589151366957	chr11	33259441	+
dev3	TATCCTAATGTATCGC	0.23810327777804452	chr17	81553636	-
dev3	CCCTCTCCGGCATTAG	-2.1973475324256126	chr8	105337987	-
dev3	TTAATAATTTTAAGAC	-4.074967886594297	chr2	134751368	+
dev3	TAGGTTTTGCAATTCA	-1.68434377229597	chr6	159985311	+
dev3	TTGCTTTGTCGTTTCA	-3.847504891295158	chr17	47186050	+
dev3	TTTCTTATTACACTAC	-3.326029650762014	chr19	57628434	-
dev3	CGGTTACATACTTGAC	-4.254136732280229	chr3	183198611	+
dev3	GCTTTGGAGTGGGTCT	-2.9374643628443615	chr15	75831322	+
dev3	TGAAAGTGGCAAAATA	-4.969885840536739	chr18	13028240	-
dev3	TCAACTCTCTCTCGAC	-3.1103009597065774	chr10	22393002	-
dev3	ACATCAGATATGCACA	-1.655930771415862	chr14	22599261	+
dev3	AGAATTTTCTGAATCT	-1.0248041530537395	chr13	113358378	+
dev3	GTTACCAGAATATCGA	-2.0629952449282203	chr11	75534647	-
dev3	CTTAGGCGTCGCGGAC	-1.6796666053767149	chr1	219296666	+
dev3	TACCATAGTCAGCTAA	-2.575018179239972	chr8	127294651	-
dev3	ACCCTAATACCTTTTA	-5.556984085601886	chr6	26339270	+
dev3	ATCCGGTAATCTTGCA	-2.9974003217782164	chr14	65042883	+
dev3	GTTGACATTTTTTGTT	1.9273134603972701	chr2	168490887	-
dev3	ATCTGGAGACTTGATT	-2.4218981503061268	chr20	23131884	+
dev3	CGATGTTGCCTCAAAA	-4.59904814516843	chr8	128156381	+
dev3	CTTAATGTGATATTCT	-3.1103009597065774	chr5	53475354	+
dev3	CTCCGCCCTTGATCTT	0.2323872978469487	chr2	182734127	+
dev3	GTCTTCGGTGTAAAAT	-1.4415822415150124	chr12	108723282	-
dev3	GGTATCCGTCATGTAC	-4.222193839777474	chr11	64572675	+
dev3	CACGCTGCTTGCAAAG	-1.3700137139803028	chr1	30731331	+
dev3	TACCTCTATATTAACA	-1.318228202650877	chr20	56764679	-
dev3	ACAGGTACTGGCTTTT	-4.77081449343491	chr15	51702938	-
dev3	TACATGACCGTCAGCA	-1.856544367460794	chr1	189239154	-
dev3	TCATCCACCGTCTGTC	-2.07754433062347	chr8	107105082	+
dev3	TACTGAATAGCTCATA	-1.3488995917840407	chrX	135523041	-
dev3	GAATCCGGCGAATAAA	-0.7366174041485114	chr12	123238227	+
dev3	TCCCTTGACTGCTATT	2.4123806406607913	chr9	118300271	+
dev3	GATACAGTGACATCTT	-3.77081449343491	chr7	107056681	-
dev3	ACGCTAATATGTAATT	0.5514962199839741	chrX	40103681	-
dev3	TGTCTCGTTATGGTGG	-1.5034086901327057	chr5	139617687	-
dev3	CCTAGCCGTTTCAGAC	-0.11404967477104185	chr7	155645312	+
dev3	GTGCCAAATCAATGTC	-1.1677758486305387	chr5	150477335	-
dev3	TTAGTTCCCTGCTTTT	-4.222193839777474	chr12	18390377	+
dev3	GCATGGAAAGTCATAA	-0.4323280165047335	chr22	32488411	+
dev3	CAGCGATTCATAATTT	-4.422891190014603	chr20	35147767	-
dev3	CCTATTATCAACAAGA	-2.4040321627632877	chr12	31618971	-
dev3	ATGGAACCACCCGCCA	-5.69913646957494	chr8	98951149	-
dev3	GTTGATGTGACTTCGG	-0.5982542305798946	chr5	179716661	+
dev3	TCCTCTTTTAGCTGTC	-1.1034951651940814	chr2	10121759	-
dev3	CAGCTCCTTTGTCCTA	-3.2640890833018665	chr19	14459578	-
dev3	CTTTTCTTGTAGCATA	-5.687486109836014	chr5	96575467	-
dev3	CCCTTTATTGCTCCGC	-1.561250317637951	chr11	64810969	-
dev3	TATTTACCATTGCCAC	-2.2581820129343138	chr14	104915693	+
dev3	AAGTAGCTAGAAGTCA	-1.5099137697026066	chr22	39946614	+
dev3	AAATATGCGCATCAGT	-4.038747698681544	chr12	5722208	+
dev3	CTCGGCGGAAAGCTCT	-0.2062859225370413	chrX	135524353	+
dev3	CGTACACTTTGACAAT	-1.5484220720984623	chr7	67658972	-
dev3	CCCTCTTACGAGGTCA	0.416772805657686	chr2	239401930	+
dev3	GACGATTCCCACTTAA	-3.971155685516748	chr6	73282851	+
dev3	ATTCTAACAGTTTGCT	-3.5293878206233824	chrX	47662730	+
dev3	CATACTTTGCTGTGGA	-3.0165303579269387	chr16	9078558	+
dev3	CGAAGACTCCTATCTC	-4.27504572204321	chr9	123264438	+
dev3	CCGTCGAATGCCGATC	-0.6685999837928249	chr19	54102267	-
dev3	TTGGCTAAGTTCTGTA	-6.192278261873187	chr11	106477304	+
dev3	CACAGCAAATGATGTT	-5.062995244928221	chrX	39078107	+
dev3	AGTCCAAGTCGCGACT	-4.450725398211329	chr15	40695671	-
dev3	TAGCAATAGCATTACC	-2.8565443674607938	chr3	171403531	+
dev3	CCTTATTAGGAATTTT	-3.345929208199719	chr3	126904859	+
dev3	GACCTACTTCGGGGAG	-1.0978046418526952	chr7	43769974	+
dev3	CAATCGCAGCATCCTT	-4.917655881764182	chr20	667815	-
dev3	ACTGTACCATTCCCTA	-4.6237101994027	chr8	86412355	-
dev3	ATCCTCAGACTCTATG	-5.59904814516843	chr7	47915648	-
dev3	GTTGGCAAGCGTTAGT	-3.6458069102627753	chr3	48333133	+
dev3	ATCCGAGATGTAGTCG	-4.326029650762014	chr17	35221598	+
dev3	GGACCTGCTATTCCCA	-0.05196438961159589	chr19	328318	-
dev3	GGTTATCTCGGAAAGA	-3.4934331127906417	chr8	23514562	+
dev3	GTATAACTTCACTTCC	-2.4874449485084336	chr1	150765866	+
dev3	GTATAGCAGCTATTAT	-5.238253690673574	chr20	3795519	+
dev3	CCCACGCAATGCAGCT	-5.44612349625232	chr9	123361145	-
dev3	GGTGTTTAATTGAAAT	-0.6155362679569991	chr7	140508561	+
dev3	CAGAATTATTGACTAC	-0.15157294283475478	chr2	27323700	+
dev3	ATTCTATTTACTGCAC	-2.099504304998047	chr7	128477374	-
dev3	GGGAAGGCTTCATCAT	-2.3655580149486517	chr4	25275373	+
dev3	TCCCTCGATCTTTAGG	-3.1289128331527567	chr2	218060012	+
dev3	TTAGTAGCTCGGGCAA	-0.7899238741284984	chr2	70761197	-
dev3	TGGGCTCGTTTAATTA	-2.6301597996715973	chr3	37994880	+
dev3	CCTGCAAGCATCGAAC	-2.587276187964196	chr7	150315802	-
dev3	TAGTTCTTGCCATTTA	-4.121888933981789	chr6	43926780	+
dev3	TAGCTACTTTTAAGTC	-3.288488203461805	chr7	130131032	+
dev3	TACACGTTGCTTTTAA	-5.232920246370533	chr16	3157134	+
dev3	CCATTCTTCACATCTC	-2.513656653937786	chr15	41331777	+
dev3	CCGGACGTTTTCGCAA	-4.211387084820892	chr6	73585360	-
dev3	TCGAAACTGTAGCAGT	-1.9634595713773064	chr3	127655552	-
dev3	CTCTTTACTTTTGTAT	-2.3380740240875086	chr1	213120731	-
dev3	TTGTTCCGCCTTTTCT	-2.513656653937786	chr14	64877496	+
dev3	ATAATGAACATCAGCT	-2.0629952449282203	chr2	130202957	-
dev3	CCTGGCTGCAGCGTAC	-5.675740902162914	chr1	67667085	-
dev3	TTGCTACATACCATTC	-5.46444367945911	chr14	103418947	-
dev3	GTGCAAGATCTACGGG	-1.7393720590596413	chr19	12723566	+
dev3	TATATGTGCTAGTATC	-0.35845368182818266	chr9	64102532	-
dev3	TTGATTCCTAACTCGT	-4.086841986882589	chr4	7032730	+
dev3	CATTGATAACCTGTCT	-4.8214405665048785	chr1	28736158	+
dev3	CCGGCATGGAGGTCCA	-3.3655580149486517	chr6	26316859	-
dev3	AGGTCTGGAGACTCAA	-2.654616102259703	chr1	161400407	+
dev3	ACACGGGGTTGAGGAT	-4.232920246370533	chr17	8121225	-
dev3	TACGGGTTCTTTCAAC	-4.615536267956999	chr3	125213980	-
dev3	CCGATATACTTCCGTT	-7.032621595884701	chr6	21951333	-
dev3	TACGTGTGTAAGCCTT	-3.0387476986815436	chr4	100932173	+
dev3	CCTTTACTTTTAATCC	-3.7896327233383893	chr2	26393939	+
dev3	TGTGGAATTAAACATT	-2.2014022085153226	chr17	75785774	-
dev3	TGTCGATATCATTCAA	-4.468987604604057	chr2	151290502	-
dev3	CGTTCGTTGACCTTCC	-2.3021488150715235	chr6	35930466	-
dev3	CCTTGTATCAGTTCAA	-3.0168560203503367	chr9	38057217	-
dev3	CTCGCCAAACGTTCGT	-4.77081449343491	chr11	86242966	+
dev3	TCTTAACTCTGAGTAC	-3.40027385752281	chr6	158015132	+
dev3	GTCCAATGAATCCGTA	-2.5464928971249003	chr6	21915988	-
dev3	AGGCAGCCCTTTGTCT	-2.7571083698500827	chr1	39409855	+
dev3	GATCCTATGATTTGTC	-4.422891190014603	chr6	81729278	-
dev3	ACACCTACACCGTTCT	-2.3198208257641704	chr9	37862082	+
dev3	CTCCATTTTTAGGTGT	-2.2096834637616825	chr20	35302896	-
dev3	CCTTTTAGGTTACCGC	-4.944007208711134	chr1	99820937	-
dev3	AGAAGTTCTTCCCCGT	-0.6155362679569991	chr10	74676677	+
dev3	ATTCCCCAATAGTCAG	-1.8878110088084876	chr20	49133999	-
dev3	ATGCTGCTACGCGCGC	-2.6155362679569993	chr6	127570717	+
dev3	TAGGTTTGTGAGATCG	-3.5654955854574037	chr17	68437955	+
dev3	GCATTCGCATTAGTGA	-5.71069350099734	chr22	29840825	-
dev3	GGATCTGCATGAAGAC	-0.9778352846325516	chr11	86142045	+
dev3	GGGCGGTTTACAGGTT	-2.0539490719362212	chr9	83824568	+
dev3	TCATTTCCTATATGGA	-3.8840251038829012	chr3	74626734	+
dev3	TGTGAACAATATAACA	-3.285387666264669	chr9	110260511	+
dev3	TAACCGCTTGTATTAT	-0.6108103777657161	chr19	55467453	-
dev3	CCACGTCCCCCGAAAA	-1.6611969342129225	chr16	11161889	-
dev3	TGGATTCCAGCTATTA	-1.0065977314832024	chr12	114146863	-
dev3	GCCGTATGCCGTGGGA	-1.6796666053767149	chr3	25667076	-
dev3	CTACCGTTGTCAAGTT	-2.3261635926907145	chr11	73876603	+
dev3	ATAGTGCCAATTAACA	-5.4181994946898815	chr7	154965062	+
dev3	CGTCATGCATTTAAAC	-3.4435712748739107	chr16	10389048	-
dev3	GGAAATTCACTAAAGA	-2.3563704895569546	chr6	154230966	+
dev3	TACATATATTCGTACA	-4.548422072098463	chr16	85042897	-
dev3	TGTTGTCATCAGTATA	-0.7410671500408581	chr1	54407932	-
dev3	AGCCTCCTTTTTGTAA	-2.269306273017126	chr9	114494312	-
dev3	CTTATCAATGCCCCCC	-3.0387476986815436	chr11	106231007	+
dev3	CTAACTGGTTGCGTAG	-3.147423439717695	chr16	89740340	+
dev3	TTGGTCTGTTGGGACT	-6.43222905459394	chr11	74169242	+
dev3	TCAACCTCCCGTTTAC	-3.305851768824384	chr3	100072575	+
dev3	ACCGCTGTCTGAGTGC	-3.1133715395508452	chr6	30047314	-
dev3	CCCCCTTTCGACGATA	-1.5533213999081743	chr19	17404548	-
dev3	TAGGCACCACACTGAG	-0.5209652368042663	chr21	39314750	+
dev3	TCTCTAATAGCCCTCG	-4.144789336091868	chr5	38524299	+
dev3	ACTCGCTGATACAATT	-3.75601749150683	chr1	47237982	-
dev3	TGACGGTCTTGCTCCA	-3.9374643628443615	chr8	121172251	+
dev3	TTGCCTCACAATTACA	-2.0854315276626556	chr1	26126341	-
dev3	TGTTGATCTATCCACG	-2.9889946634844438	chr21	43855218	+
dev3	CCAATTCCACGATATT	-3.478032744207064	chr16	67834118	-
dev3	GCTACAACCTTATCAT	-4.71069350099734	chr7	139092369	+
dev3	AGTAATCTAGTAGTAA	-1.9407598887574466	chr4	151014035	-
dev3	TTCACTTTACTGCCTC	-4.315975986098091	chr10	95294701	-
dev3	CCTTTACCCTATCAAT	-2.893692423266977	chr1	154594838	-
dev3	TGTTTCCATTTGAATA	-0.9435466882935323	chr14	20174970	+
dev3	TGCTCCTTTCTGCTGG	-2.3962183854993455	chr1	23742472	+
dev3	AACCAATCAACGATAG	-4.59904814516843	chr5	154654211	-
dev3	CCCAAGCGTAATTGGT	-6.178472462348156	chr17	64391346	+
dev3	TCTCCGACAACCAATA	-0.00822666030436955	chr17	43124953	-
dev3	TGGGCCATAGAACATC	-3.1163485054558477	chr6	157005774	+
dev3	GTATGCGGTATACTCA	-2.7106935009973396	chr16	57817760	-
dev3	ATGTCAGTGTTGTAAA	-4.038747698681544	chr2	22175014	+
dev3	GGCATCGCTATATTTC	0.4050436693827889	chr16	4424985	-
dev3	TTGTACTGGTGTCAAC	-2.9374643628443615	chr13	28583451	-
dev3	ATGAACTTTTGTCCCA	-2.156104649319702	chr13	62905682	-
dev3	GGGTCCCTCACCTCTC	-2.0022163915718925	chr1	38151898	+
dev3	CTATAAGCAATCCAGC	-3.4234504727008574	chr5	37371887	-
dev3	TTCCTTTAGGACTTTT	-1.123254742135318	chr9	120686656	-
dev3	AAAACGATGTAGTTTC	-4.062995244928221	chr10	58870900	+
dev3	CATGCGAATATGGTAG	2.743513772891404	chr17	7573932	+
dev3	GCGAAGCAAAACATTA	-2.00314764846347	chr16	22192192	+
dev3	CTAGAATAGGAATAAT	-2.19385132932373	chr11	65858522	+
dev3	AGTTCACGGAACTCAA	-3.799960839094427	chr8	73031829	-
dev3	AGTCCTCTCTTATTAG	-3.151968571601219	chr5	180873780	+
dev3	ACTAAAGGGCCACCAA	-1.2465042598201168	chr11	93994074	-
dev3	TCATCAGTACCTTATG	-4.270828729533463	chr14	55103609	+
dev3	GTAATTTCTGTAAATT	-1.6796666053767149	chr9	98291818	+
dev3	TTGTTATTGCAGATTT	-3.9505205156698078	chr5	159620336	+
dev3	TTATCACGATTTATTT	-0.6155362679569991	chr5	58058834	+
dev3	TTCATCCAAATGGTTC	-1.4608692381293276	chr15	68925967	+
dev3	CGAAGTTCCCCGTACC	-2.5484220720984623	chr5	142100376	+
dev3	TCAGGCCCACTCAAGC	-3.3518742343915853	chr4	78765083	+
dev3	CTGCGTGCATCTTGGA	-3.361879616330785	chr21	5249805	-
dev3	TGTTAACGCGTCTTCT	-0.8298295758721871	chr3	51671638	+
dev3	TCAGTATGGCACATGT	-0.8565443674607939	chr19	36070440	+
dev3	CCTGTTTATAGGACTT	-1.2735084617728794	chr7	50738620	-
dev3	ACGTTCTATACTAACA	-3.345929208199719	chr21	37072312	+
dev3	TGAAATACCCTCCTAA	-4.178472462348156	chr6	155669002	-
dev3	ATGCACCCGTGAGCAA	-1.4001183885414428	chr6	35645388	-
dev3	TATTTCGTAGGTGCAT	-3.4959546522043268	chrX	36925628	+
dev3	AGCATATCAAAACTAC	-3.6796666053767146	chr7	68818354	+
dev3	GTAGAAAGCTATTTTT	-5.014085644447274	chr6	43119065	+
dev3	CTAACTCGTTCATCCA	-3.9592878919980317	chr18	9299606	+
dev3	CTTTATCATTGCCCAA	-3.897571635720849	chr13	52107967	+
dev3	CTTTTCTGTATACCGC	-5.767129446627054	chr1	195169584	+
dev3	TTTGGATCTAAGTCTC	-3.9244121559385072	chr17	67244153	+
dev3	CTTGATTAACTTTAGT	-2.799960839094427	chr22	48830558	+
dev3	ACGGAGTCCCGTCATT	-4.588676596431575	chr12	75944329	-
dev3	CAAATATTTGAATGTA	-1.101608240398969	chr1	28918394	+
dev3	CATAAGTCGTAACCTA	-1.0031712670374748	chr20	32826827	+
dev3	ATCCGACCCACCAGTG	-3.897571635720849	chr17	58437716	-
dev3	ATGGAGAACACTAAAA	-5.578169415492514	chr12	102189714	-
dev3	GTTGTCTTGACCTGGC	-7.468987604604057	chr1	109900087	+
dev3	TTCCCGTCTTGTATTA	-5.759730994305894	chr10	49186572	+
dev3	TAAGCAGTGTTACCCA	-4.295656001718496	chr11	76074629	-
dev3	ATATCCACCTTCCTTA	-3.4598853974968047	chr9	13695800	-
dev3	TCCCATTATGGGTCTC	1.0914370763117107	chr16	89452462	-
dev3	TCACAGATTTGCGCGC	-2.6226662788592576	chr9	131119926	+
dev3	GCAGGCAATCCCTCAA	-2.327104237502332	chr22	19942691	+
dev3	TAAATTTTATGCTATA	-2.0629952449282203	chr15	42080029	+
dev3	TTAGACAAAGAGCGAA	-3.234877148362167	chr3	186550574	-
dev3	ACGGGTAGGCTGTTCG	-3.992646791807582	chr19	29688476	+
dev3	CTTCTTCTGCCATTTC	-4.565495585457404	chr21	29993583	-
dev3	ACTGGCTTTCTGTTTG	-1.1124479871787354	chr10	79180293	+
dev3	TTTATGAGTATTCCAC	-5.014085644447274	chr17	32896715	-
dev3	GGCTTAATTCTGTTAC	-3.8285299912911976	chr11	65688420	-
dev3	TTTCCTGTTTTTTATT	-3.5311440806666266	chr8	129636737	-
dev3	ATCGGTCGTCAACTAA	-2.2171546708361682	chr1	26783530	+
dev3	TATCACAAATGCTTTA	-5.651959676206873	chr8	63222303	-
dev3	CGTTAATACACCAGTA	-1.490681642314384	chr7	151476875	+
dev3	TAGTCTTTATTCTGTG	-5.00785369073576	chr5	71454801	+
dev3	CGTCCCGCGGGACTTG	0.2521642755414129	chr11	86134584	+
dev3	TCGATTGTTATGGATT	-3.3351190002013222	chr16	66167	-
dev3	CCGTAAGGGAAGTGTA	-2.1301435253455008	chr1	5067941	-
dev3	TCTTTCGCAGTTTACA	-3.77081449343491	chr11	21071812	-
dev3	TGCCCCAACCCCCAAT	-1.5531383464024275	chr2	162542634	+
dev3	GTGAAATTCCCATGGA	-4.8975716357208485	chr7	73527041	+
dev3	TGTTTCAGCGGTACCA	-4.27504572204321	chr2	85952908	+
dev3	ATGTTGTCAGAACTGG	-1.856544367460794	chr8	12756595	-
dev3	ACTGCCAGCTACCTTT	-4.963459571377307	chr3	47043034	+
dev3	AAACGTCAAGGAAAGA	-3.9505205156698078	chr6	28350361	-
dev3	TGCATTCAAATATTAG	-2.5484220720984623	chr22	22009086	+
dev3	AAGAGACTTGCAATTA	-2.7617959644991386	chr7	75545478	+
dev3	GCTACTTTGGATAGTG	-1.1412964887814323	chr7	158866108	+
dev3	AAATATATCTCGTACA	-4.422891190014603	chr12	56020417	+
dev3	GACTACATATGCACAG	-4.098619154658942	chr5	139593906	-
dev3	CCAGATCACTGTAATA	-1.680452696641815	chr11	5275285	+
dev3	GCTAGACTTATACACC	-1.591907423474786	chr17	21038070	-
dev3	ATTTTAAGAGATGAAT	-0.4736712793951245	chr7	76048820	+
dev3	ACCGGAGGACAATACA	-3.2004987686781554	chr16	15096965	+
dev3	CCTTATTCAAAGATCA	-3.384923339815583	chr1	65418723	+
dev3	CTAATTTAATACTTCA	-2.9875506106203047	chr12	111690960	+
dev3	GAAACCAGGAAACGAT	-3.2452324606161924	chr17	81923564	+
dev3	CGAGTAATCGCATTTA	-4.232920246370533	chr6	32153283	+
dev3	AACCTCTATTTGGGTT	-1.7553163391174806	chr7	30321470	-
dev3	GCGTACGTGTTTCGCA	-1.996838074660857	chr14	77918322	-
dev3	TTAAAATATGATATTG	-2.961696925425559	chr6	157804707	+
dev3	ATCGCCTTTATGGCTT	-1.100148755490124	chr11	67443938	+
dev3	TCTCATGGTAATTTTC	-0.46501361604092395	chr3	196127294	+
dev3	TTCGTGTTTCCACATA	-5.232920246370533	chr6	36100951	+
dev3	ATCGCTCGGTTTTTGC	-4.156104649319702	chr3	149025719	-
dev3	CAATACATTGGCTTTC	-4.211387084820892	chr15	77964987	-
dev3	AATGTGTGCGGACAAG	-1.517983057351133	chr6	125781549	+
dev3	TTTTTTATGTCCCGCA	-2.4040321627632877	chr6	7006581	-
dev3	CCGATTAGGCGGTGAA	-5.365558014948651	chr3	150718270	-
dev3	GAATTACCATTATGCC	-0.20426210222796745	chr13	91346068	+
dev3	GCTTCTAGGTACAATC	-2.647957745649377	chr1	88683342	+
dev3	CTCGTCCCTCCGTAGT	-2.708879434510106	chr1	235442846	+
dev3	TTGCGTTTTCGCCTCA	-5.586557200985234	chr1	13869401	-
dev3	AGTGTTACATCCGCTC	-3.990264703233133	chr1	75356994	-
dev3	GGTCCACCCCGAAATT	-4.556984085601886	chr8	99068733	+
dev3	AATTTTAGGGATCCTA	-2.285387666264669	chr7	159015555	-
dev3	AAGGAATCACGTCCAC	-1.3260296507620144	chr1	145891796	+
dev3	AACAGGCACCCATTCC	-7.33974003079292	chr14	23345575	-
dev3	AGTAAGGATCGATTGT	-2.3142928858665055	chr3	38567136	-
dev3	TCGCTGAATAAATAAT	-1.0290541510544573	chr19	47112609	+
dev3	TTACAGATTGAATGGA	-1.9109921514831705	chr1	173671315	+
dev3	CCGGTTAATCAGCAGT	-5.080917152925483	chr6	3158573	-
dev3	AATTTCTCGCTTTCAA	-3.384923339815583	chr14	24368378	+
dev3	TCGGACCCGTCCTATG	-4.565495585457404	chr2	195342556	-
dev3	ACCATACCCCTTCCGA	-4.539808941793754	chr2	157897094	+
dev3	CCGACGGTCTACGTGC	-3.264629106097871	chr11	20493164	-
dev3	GTCCGTACCCGTTCCC	-4.792729269863351	chr6	158825389	+
dev3	CTTGCGCAAGAATTAG	-3.3921052353627723	chr11	15404138	-
dev3	CATGGCTATGGTTGAT	-1.0268890597474538	chr15	90841042	+
dev3	CCGCTCCCGCGGCTAT	-2.281883918042458	chr16	71717648	-
dev3	TTATGGACCCTATTTC	1.5642062481329737	chr3	50601868	+
dev3	TGTAGGTACGTCTATC	-1.161903890974963	chr5	72552061	+
dev3	TGCATCCCTAAGTTCC	-2.3111203962726496	chr14	72497898	+
dev3	GCGCGGCTTAATTGGA	-0.2478017802438988	chrX	154080738	-
dev3	GTAGTGCTAGTTGTAA	-1.0660957821253572	chr9	137685001	+
dev3	ATTTGTAAAACTTTTA	-3.2221938397774745	chr6	16098094	+
dev3	AAGTCATCGAATTATA	-4.189527650857152	chr2	19903036	+
dev3	CGCGGCACTATCGCTT	-2.2428834728504854	chr8	47736233	+
dev3	TAACTTCGGTTTTTTC	-4.487021527434319	chr4	169583360	+
dev3	TAGGTGATTGTGAGCA	-3.1333845728196184	chr1	14081175	+
dev3	AGGATATCTAAGATAC	-1.4040321627632875	chr10	52914401	-
dev3	CATTCGCATCACACCT	-4.639920426583958	chr7	75786670	+
dev3	GTTTATCGTCTGTATA	-0.4467702797381005	chr16	58187065	-
dev3	CTATTATGGATACCCT	-4.086841986882589	chr7	69666064	+
dev3	GAGCGTGGCGAAGCTG	-2.64548899272847	chr7	93828065	-
dev3	TTCGCTCGGTATGACA	-2.0629952449282203	chr4	3054241	-
dev3	AAATGTGGAATACTTA	-1.3488995917840407	chr17	15491280	-
dev3	CTATACCGATCCGATA	-3.747947358462381	chr11	6543287	-
dev3	TTATATTACATCCATT	-3.5311440806666266	chrX	124348929	-
dev3	GTCTTCGATACCTCCT	-3.249719851608506	chr18	32093560	-
dev3	TATAGCAGTGATGCCA	-4.413492492012353	chr1	61080277	-
dev3	GGACATTATGATCAAA	0.5308040982741956	chr8	129589656	-
dev3	ATAGAAATGTCTCCTG	-2.9889946634844438	chr5	173601859	-
dev3	TCCCCCTATCCCTTAA	-3.5311440806666266	chr1	153699231	+
dev3	CTCGGTACTACATTAC	-2.8565443674607938	chr2	228769568	+
dev3	ACAATGATCGTATTCA	-0.20538977752025578	chr6	26538800	-
dev3	CTAAGACCTTACTCAC	-0.8757682563081535	chr11	70275830	+
dev3	ATCGATTACGCCAAGC	-5.81074067784767	chr21	37314391	-
dev3	ACTGCCAAACGCACTG	-3.8696440893383146	chr11	86121534	-
dev3	GCATCTGTGACGCATA	-2.396171497614929	chr1	26128693	-
dev3	TGCTATTGTGGAAATA	-5.080917152925483	chr10	101749751	+
dev3	ATAATGGCAACACAGG	-1.8769789130479047	chr4	121824075	-
dev3	GAGTTATACCAGCGCT	-3.4959546522043268	chr1	246205830	-
dev3	TGAATGATTGTTCCTC	-4.404032162763287	chr22	24730478	+
dev3	TTTAATCCGTTCTTAC	-1.7152407801048142	chr3	42014511	-
dev3	TTGTGTGCTCTATCAG	-0.7975011277366175	chr13	52960303	+
dev3	CTAAAGGTCCACCGTA	-6.121888933981789	chr6	138427778	+
dev3	CTATTACTTTCCTTCA	-3.014085644447274	chr3	57008100	+
dev3	ACGTGTATTACCTGAG	-1.156104649319702	chr6	160950827	-
dev3	CTAATAGTCTCTCCAC	-2.014085644447274	chr10	83726407	-
dev3	GGAAATGCTCTTTCAG	-3.0629952449282203	chr1	238793352	-
dev3	GTTACCATACACGATG	-5.535483016390964	chr17	43721524	+
dev3	GTGACTACAAACATGC	-3.2004987686781554	chr1	212242597	-
dev3	ATCACTGATGTGGGAA	-0.6429358356019749	chr6	106097319	-
dev3	GGCCTGTCGACCCACT	-5.178472462348156	chr17	41504720	+
dev3	TGCTGAGGTATTGATC	-0.41167214801812546	chr7	158864210	+
dev3	GTTACCAAAATGCGCA	-4.254136732280229	chr11	2152232	+
dev3	GGCTTCGGGCAGTTTA	-1.7562258187050965	chr17	55420008	-
dev3	AGTCCCCCGACACTTA	-1.6174970964270603	chr6	125808392	+
dev3	CGATTTTTAAAGTTTC	-2.1103009597065774	chr1	203300344	-
dev3	TTAAATCTTGAATGTC	-3.5823694040218	chr10	25070522	+
dev3	GCTATGTCACATATTA	-6.565495585457404	chr10	31182571	-
dev3	AGCGAAACAAGGGAAA	-1.9204742738574878	chr2	121753463	-
dev3	CCATAATATGCGATAT	-0.19248055710364345	chr1	246568424	-
dev3	ATTCGATTCACTTAGA	-3.8426051765029205	chr22	36424586	-
dev3	GCTTCGATGAATGTAA	-4.326029650762014	chr1	167548535	+
dev3	TCGCAATCCGCACACA	-2.939665866513551	chr11	46106940	+
dev3	TGCATGCAGGAGTTTA	-4.128044166117791	chr12	82693068	+
dev3	AGAAGCTGTTCATAAA	-0.7556422023856356	chr20	32405340	-
dev3	TTTCGTTTTTGTTTGG	-3.1784724623481564	chr1	41240511	+
dev3	CGTATCGGTTTGTATA	-0.8565443674607939	chr3	127878407	-
dev3	TCCTCATTGTATGTCA	-5.594896501897963	chr10	76089316	-
dev3	ATATAGTCCGTATTAC	-5.205953198770263	chr1	195593814	+
dev3	CATTTAGCGTCGCCCA	-4.44956927080407	chr1	9934829	+
dev3	TTTCAGTATTAACGAT	-1.920416327086822	chr1	16146931	-
dev3	CCACGGGGCGATCAAT	-1.2402634567208901	chr1	161612006	+
dev3	TTTGTTTCTTACTTGT	-4.119911434241647	chr16	81358711	-
dev3	TTATCCAACTATTACT	-3.4040321627632877	chr6	35698783	-
dev3	TCGCAAATTCCCTGCT	-2.6055686839057315	chr3	5437351	+
dev3	GTTTCATGCTCGTTAG	-2.532271935098285	chr7	99090262	+
dev3	ATCTTAGCCTTTGAGC	-1.190349086899625	chr20	53595539	-
dev3	ACTCATATTGGATTTT	-3.345929208199719	chr6	29629440	+
dev3	TTGGCTACTAATGTTT	-3.139719915321827	chr9	73024974	-
dev3	GCGTCACTCGTCACAA	-2.3663594933087317	chr13	108916183	+
dev3	TTGCGTTTTCTAGGCC	-3.1333845728196184	chr6	31822805	-
dev3	TCGTCTTAGTAACACC	-1.1133048759608992	chr15	41283670	-
dev3	GAAATTTAACTTCTCG	0.9656661874013799	chr17	60390784	-
dev3	ACTTCTACCCTTCTGT	-2.442364929550902	chr5	150450114	+
dev3	TCCACAGCAACCCATG	-4.167331904742956	chr6	163312361	-
dev3	CTAACCACCTGTATCC	-0.0059245157621974865	chr2	101738119	+
dev3	AACCCGTTACACTCTT	-3.681897810808758	chr2	159269489	+
dev3	TAATTGTCCGTCTATT	-1.2500929445368352	chr7	7568499	+
dev3	CCAGTTAGACCATTTA	-4.565495585457404	chr15	76845297	+
dev3	TAGCCAGCCTTACACA	-4.189527650857152	chr10	98212881	+
dev3	CTGTGTTCATTCGTCA	-2.8353238827428435	chr3	52540705	-
dev3	CTCAATTTTTCTCCTC	-4.315975986098091	chr14	51609806	+
dev3	ACCGCCCCCGTGTTTG	-3.9505205156698078	chr8	100282503	+
dev3	CCTCTCACATCTGTGT	-0.8059966191825353	chr5	103119491	+
dev3	TTTAGAAACCCCGTCC	1.3025642289226653	chr19	11096376	+
dev3	TTAGCGCTGTCCGCGC	-1.477279607000889	chr15	45069606	+
dev3	ACATATTTGCACTGAA	-0.7234051741995896	chr5	69372000	+
dev3	CCGGGTGAGACCTATA	-0.7299175229609246	chr19	12723566	+
dev3	ACCGCCTGGCATACCA	-1.4843181791041316	chr15	55254179	-
dev3	GCGATCGATCGTTGTT	-4.326029650762014	chr5	37123327	-
dev3	TAGAACAACCTACCAT	-3.183482491975815	chr19	13105717	-
dev3	TGCATCGGTCGTCGCC	-4.250731577446519	chr19	57289796	-
dev3	AGATTAGAAAGCAACT	-2.1103009597065774	chr12	54082715	+
dev3	ATCAGGGACTCATTCA	-4.133384572819619	chr7	119907479	-
dev3	CCCGAAATTCATCCAT	-1.0629952449282205	chrX	100748424	+
dev3	TATAAATAGTATCGTA	-0.44307691953309897	chr13	77723551	+
dev3	AGACTTCTCTTTGCAT	-0.9415435047096679	chr18	3039142	-
dev3	ACTTAGTTATTCACTG	-2.830414671444019	chr16	11101284	+
dev3	CCAGAACAGACGCTCA	-5.172912937006256	chr3	83471330	+
dev3	CCTCTTGCGCATAACG	-4.167331904742956	chr9	128241840	-
dev3	TTCATAATTTGACCGT	-3.72596025765065	chr11	4658352	-
dev3	ATAGGGTCATCGTTCC	-0.9634595713773063	chr2	26411019	+
dev3	TCGATCTCACACCTAA	-3.062242107722045	chr2	85890534	+
dev3	CAGCCGCCCTCAGAAG	-2.62317525517059	chr17	56837294	+
dev3	TAAATAAACAGATCAA	-3.799960839094427	chr11	114217219	-
dev3	TAGTGAATAAAAGACT	-3.2435674905700416	chr13	37989836	-
dev3	ACCCAGAGATGCTTGA	-5.068993985549664	chr1	78622033	+
dev3	TCCTCTCATACGCTAA	-4.6318380802861	chr9	135440752	+
dev3	CTAACCATCCCCAAAA	-4.34592920819972	chr6	14422372	+
dev3	ACAGTTAATTACCAGT	-4.647957745649377	chr12	56691637	+
dev3	GCTTGTTTTCTGCGAT	-4.718347073540775	chr20	56432936	-
dev3	GGTGGTTCCCGGAAGC	-2.478032744207064	chr3	172037255	+
dev3	CTAATTACGATAAGTG	-2.3746405725308968	chr2	38778785	-
dev3	ATCAGCCATTACCACG	-5.326029650762014	chr7	107893679	-
dev3	TTAATCACACCACCTT	-3.429822564353792	chr8	37850805	+
dev3	TCTACACTTTGCGAAA	-4.522426863565518	chr2	24220366	+
dev3	ACTCACGTCTGCCTGT	-5.9143278640464265	chr12	119876891	+
dev3	CACTCCTCTAATGCCT	-3.3986841289787884	chr7	139914349	+
dev3	CTCCCCCTGATATCCA	-0.013243684163187828	chr10	5814121	+
dev3	TACTCTCGGAGCGACA	-4.156104649319702	chrX	80421661	+
dev3	TGCTGAACGGACTATT	-0.2740865634714859	chr13	27623667	+
dev3	TTAGAAGACCTCCGAC	-5.133384572819619	chr1	109549789	-
dev3	TTCCAGCGCATAAGCA	-4.988994663484443	chr4	183520463	+
dev3	CATAAATTTTATTGAA	-2.9374643628443615	chr22	36103782	-
dev3	AAATACTCAACTGAAA	-3.6762794168076645	chr1	174579634	+
dev3	AATATTTCGCCCCGAG	-4.074967886594297	chr14	20557344	-
dev3	TGAATGCAGGTTCTGT	-1.4398821283320584	chr10	4833643	+
dev3	TAGTATTTTCGTCACC	1.4571457070754914	chr18	3452814	+
dev3	TACATCCCACGTATCG	-2.5043603104980994	chr6	104970153	-
dev3	AGTTCGTGTTGCCGAG	-4.086841986882589	chr22	45681054	-
dev3	TCACGACCAAGGTTTA	-1.9282158101281153	chr6	43578955	+
dev3	TGACCTTCGAAAGATA	-5.10447188090438	chr18	13597165	-
dev3	CTGGATATGTTTTTTC	-5.2488617902395545	chr6	69019660	-
dev3	CGCCCGACTTTGAAAA	-1.7528662552542873	chr6	79079773	+
dev3	GGTGCCGAGAACGGAT	-5.518048423054943	chr7	19709726	-
dev3	ATCACACAACCCTTCA	-3.384923339815583	chr2	113041645	+
dev3	GTACTTTAGCGACCCA	-1.6537541733124617	chr6	17843342	-
dev3	AGTACGGTCTTTTAAT	-2.2004987686781554	chr16	20837185	-
dev3	GGGTGATTCTCGTCGT	-5.4087700817699504	chr3	45726729	-
dev3	CCATTGTTTACAGTTG	-4.591234367904488	chr1	179018214	-
dev3	CCCGCTCCTAGTCTCC	-3.4663853057808045	chr7	130133760	-
dev3	TATTTGTTAATCCTTA	-2.285387666264669	chr11	69442795	-
dev3	GGTTCGAATTAAACTA	-2.5476388222524746	chr16	11159982	+
dev3	CGGTGCACCTGAATAT	-2.679035585503908	chr12	104577268	+
dev3	ACAAGTCCTACGTGTC	1.1559509969893302	chr22	17639355	+
dev3	CGCACTCACTTTACCA	-2.2186801999471584	chr7	64902950	-
dev3	GAGAACCACAGATTTC	-3.477301274520675	chr20	829810	+
dev3	AAGTATTCCAGTCATG	-2.8565443674607938	chr20	44207864	-
dev3	ATCCAGGACATGGACC	-5.310922758371806	chr8	105294094	+
dev3	CTTTTCATGTCTTTGT	-4.074967886594297	chr1	61080204	-
dev3	TTTCGTCCAATGTCCT	-2.4634230258719274	chr3	138890187	+
dev3	AATTGCGCTACCTTCA	-4.096934070127566	chr5	90604733	+
dev3	CGCAAACGCGAAATGC	-0.1396003011686786	chr1	33348629	-
dev3	TCCAACCATTTGCAAA	0.20095110855387163	chr16	2151064	-
dev3	TATTAGCAACCGCCGT	-2.5905012910405967	chr3	20048509	+
dev3	AAAGAGCAACATGGCT	0.6767445547774233	chr17	27457575	+
dev3	GCGCGTCTAATTTATG	-2.9999154108992876	chr11	33957883	-
dev3	TCGCCTTATAGCTACT	-5.189527650857152	chr21	24185284	+
dev3	TGCTAAACACAGGCCT	-2.6341223891517416	chr22	21947978	-
dev3	ACGTGTCACGGTCTTT	-2.4919110206904	chr8	22484790	+
dev3	CTCGCACACCAAGAGG	-3.1333845728196184	chr2	171162133	-
dev3	GAACCCCTATACCATA	-2.1787359325893862	chr22	39142748	+
dev3	GTCTAACTTTGCTGGT	-3.285387666264669	chr10	45470471	+
dev3	AGCGCGAGCGACACAA	-3.963459571377306	chr10	22341593	-
dev3	AATGTTGCTTGAGGAA	-3.156104649319702	chr7	133183823	-
dev3	CCGTTAACTCATGGCA	-1.2376365206744977	chr21	34906473	-
dev3	TTGCGTGTCGAATTGC	-1.512206353311503	chr9	120423000	-
dev3	TTTTTACTGCTCTTGA	-3.2110333820899166	chr2	8983520	-
dev3	CTCCAATCTGTTTGCT	-1.9137604523270735	chr9	91938650	-
dev3	CCGCCATAGGGCTCCA	-5.101035968063658	chr20	62483267	-
dev3	TCAACCATCTTATACT	-1.045598629929918	chr19	45375511	+
dev3	TCTACCTTCTTACAGA	-5.32101157599539	chr9	92741738	+
dev3	TGTTGCATATCATCTA	-3.4228911900146035	chr20	33170948	-
dev3	TTACCGCATTTCTACA	-0.22031835617139495	chr1	43358291	+
dev3	TATTACAATACTTATT	-3.7791078731762955	chr7	132967231	+
dev3	ACACACAGATTAATTA	1.0722472068752567	chr2	677604	+
dev3	GGTTATACACCCTTCA	-3.326029650762014	chr1	20787909	-
dev3	AGTTTAACAGATCTAT	-4.189527650857152	chr9	135441376	-
dev3	GACCGTTTTAATGGAA	-3.7636498831602796	chr9	91902679	+
dev3	CTACGAATCGATTCTC	-1.8674024147465138	chr1	52687042	-
dev3	TTACTTGATATGTATA	2.8354126709577727	chr15	58790147	-
dev3	TATGGTTTTATTGTCT	-2.83258372741391	chr3	141353110	-
dev3	AGATCATTTGAATTGA	-2.098712063508824	chr2	190652190	+
dev3	TCTAGTTACATATGTA	-1.3758197113677664	chr5	178182760	-
dev3	CGGCGACAGGAAAGTT	-6.561246112456046	chr10	1561539	-
dev3	ATGCGATCTTCTTCAG	-4.969885840536739	chr9	123298567	+
dev3	TTAACCAACCGCCTAT	-4.001594700264078	chr6	73524042	-
dev3	TCGACTTCAGGTCCTA	-3.72596025765065	chr1	234326806	-
dev3	ATCTTCCTCTTTCTTT	-6.203228561433728	chr2	155961403	-
dev3	AGAGAGCTTTTCCATA	-4.679666605376715	chr11	32421690	+
dev3	ATGTATATTTCACCAG	-0.6600075986232624	chr1	11804987	+
dev3	TCAGGACCACCCCCAA	-4.72596025765065	chr9	137239321	+
dev3	TAGAAACGCATCTTTG	-3.5990481451684304	chr8	75125825	-
dev3	ACAAACTACATATCCA	-5.121888933981789	chr7	134084344	+
dev3	GACCGTTTTGTTTTAT	-2.326029650762014	chr4	1344191	-
dev3	CAAACAAGTTACTCCA	-1.1250321699977035	chr12	122400965	-
dev3	TAGTGCTTACACATCA	-1.9079045270133657	chr12	55979841	+
dev3	TTGCATATGTTCTTTA	-4.77081449343491	chr19	40424331	+
dev3	CGCTACATTGAACGTA	-3.285387666264669	chr13	55067682	-
dev3	GTCTCTTAAGCCTCTG	-4.663899289518398	chr16	11916763	-
dev3	ACGGTTCTGTAAGTGA	-2.1103009597065774	chr13	67096819	-
dev3	GTTCCGCAGTAATTAT	-2.8565443674607938	chr6	27813502	+
dev3	TTAATCATACTTACTA	-1.3103047440104465	chr1	23370898	+
dev3	AGTCTTCGGAAGTTCT	-1.7256332436034054	chr10	84330047	+
dev3	GCCAATAGGCCCACAT	-0.6360664507461551	chr3	72309852	+
dev3	TGTTGACTTGTACACC	-5.556984085601886	chr3	128547742	-
dev3	TAATGAATTTACTCCC	-3.4959546522043268	chr2	43248997	+
dev3	AGTACCATTTTTCCGT	-4.394509388644781	chr14	34032916	-
dev3	ACGGCGGATCAAAATC	-2.9930265048435967	chr15	66165451	-
dev3	GCGCTACGTTTATCTG	-2.6155362679569993	chr15	45047638	+
dev3	ATGGCCAGTGGCCAGG	-0.7410671500408581	chr7	99179178	+
dev3	TAGGTCTCTCTTTACT	-5.227567011876326	chr1	64893683	+
dev3	CCACCAATCCCGGCAA	-2.741067150040858	chr1	236985849	-
dev3	ATGCCTTTCTTACTTA	-2.2435674905700416	chr1	65287869	-
dev3	GACCGCTTCTCCACGT	-2.825632048310172	chr22	50526597	+
dev3	TTGGAATTGGATATAG	-1.7494728083346311	chr7	70825595	-
dev3	TAGCTACCTATGATTC	-2.3266813410054814	chr3	14233124	+
dev3	ACTGATCGTGTACGAT	-1.1831195496172813	chr11	67444269	+
dev3	CGAACATGCACTGAAC	-2.0629952449282203	chr16	49766055	+
dev3	ATGGTCGTAATCTTAC	-3.7106935009973396	chr12	96378063	+
dev3	ACTGATGCATCCATAG	-2.77081449343491	chr1	61392037	-
dev3	ACTCCCGTTCGATTGG	-1.2632314925845651	chr22	31495892	+
dev3	CTCGTACACCGTTGTT	-1.456614027348186	chr16	51431023	+
dev3	ATATTAATCTTCCGGG	-3.2221938397774745	chr12	87260161	-
dev3	GTATACGAGGCTTTCT	-2.741067150040858	chr3	93974406	-
dev3	TATCTGTTCAGCGAAC	-5.044847898217961	chr1	54407187	+
dev3	GTCTATATTAATCTTA	-3.72596025765065	chr1	241671548	-
dev3	GCGCAAATAGTTGACT	-3.1784724623481564	chr3	93956674	-
dev3	ATCGGCATATTCCCGT	-0.7352856630791152	chr3	57782027	+
dev3	ATCTGTATTACGATCG	-3.2004987686781554	chr22	39692290	+
dev3	CCCTCTTATGGTTTCC	-5.098619154658942	chr12	89679964	+
dev3	AACTTGTTGGTAGTAA	-1.6965074013601271	chr18	59918611	+
dev3	ATGCTGTACTTCAGTC	-4.441506868181951	chr15	89243424	-
dev3	TTTCATTTTTCGAAGC	-1.4040321627632875	chr9	98926324	+
dev3	TAATGTCATGGTTACA	-3.32690163637038	chr4	40195103	+
dev3	CATCCCGTTGACATTA	-4.487021527434319	chr16	91368	+
dev3	TCATTATCCGTCTTGC	-0.15016793189486188	chr3	172079693	+
dev3	ACTCCAACAGGAATGC	-1.4701185923133842	chr8	21965935	+
dev3	GGATTGGTGCAGATAA	-3.4485054698891577	chr7	23453423	+
dev3	ATTCCCGTTTCTTCCG	-2.6492294183857696	chr2	236267356	+
dev3	TAAAGTGTCGACCCTA	-3.2435674905700416	chr6	13915922	+
dev3	ACTTGCGACATAAACC	-3.9109921514831707	chr8	56679079	+
dev3	TTAAACGTACAGCTTT	-1.490681642314384	chr9	128094101	-
dev3	TCATTTATCCAGACTA	-3.5990481451684304	chr2	174529690	-
dev3	AGTGCCTTGGTTTTTC	0.0997671417909536	chr16	30699317	+
dev3	AAATTGTTCGTCTTCT	-3.9762836117348894	chr15	28995536	+
dev3	TATCCTATTGTTGGAA	-1.655930771415862	chr2	274989	+
dev3	TTGCCAAAAGGTCACC	-5.32101157599539	chr10	28853135	+
dev3	ATGGCGATAAGTGCTT	-2.4302201598686533	chr1	25002750	+
dev3	TGCAAATTTTGTACCT	-2.886717602697256	chr5	139282097	-
dev3	GGGAGATACAAACAAA	-3.2094579098473295	chr3	150413163	-
dev3	AGCCCCCTATGCTCAA	-2.5484220720984623	chr10	68075482	+
dev3	ATGTACTATCCCCTCG	-3.5990481451684304	chr10	45001924	-
dev3	TGCTTCCACATATTAT	-2.285387666264669	chr6	4649960	+
dev3	GTTTAAATTCCAGCTC	-4.655950536402908	chr3	5235438	-
dev3	GGGAAAAGACTCTTCA	-1.665017658836955	chr1	92832633	-
dev3	GGGGGGTTGCGTAATT	-3.9505205156698078	chr14	80131470	-
dev3	ATTTCTGACTTGGGCA	-0.9634595713773063	chrX	47564405	+
dev3	TTGAGTTGTCTATTGT	-1.4436253131040464	chr1	14970408	+
dev3	GTATACCCGTGAACCA	-1.8027510225445544	chr10	76027816	+
dev3	ACAACATGGGAAGATT	-1.449912526475723	chr7	131068715	-
dev3	ATGTCATTGATTAAAG	-3.1103009597065774	chrX	154760333	+
dev3	CTCTAAGGCGTTTGGA	-2.6796666053767146	chr18	47862668	-
dev3	TTCGCAAGTACTCATC	-3.410202545942314	chr11	86125780	-
dev3	TAAAATTCTCTAACAA	-0.6746999775402952	chr20	1325620	+
dev3	GAGACCGTAGCTCTCA	-3.0675290589909383	chr2	134134896	+
dev3	CGCTTTTATTTCCGAA	-1.9780079021496133	chr2	46428683	-
dev3	CTATTCCATAACGTTA	-2.513656653937786	chr10	44178078	+
dev3	GTCCGCACAAACCCTA	-4.944007208711134	chr17	82519085	+
dev3	GGGGCTTTCCGTTATT	-3.7106935009973396	chr10	91608780	+
dev3	CCCGTCCCCATGTCCA	-4.877203838026888	chr3	140031112	+
dev3	CCATCATACACATTAA	-1.3893375512510164	chr13	30474328	+
dev3	GATCTCAATGCCTTTA	-0.054201199310859184	chr10	48487702	-
dev3	TCAACCCGTTGCGCGA	-1.0454883809407822	chr14	77856252	-
dev3	CAGTTCCTTCCGGTCC	-1.156104649319702	chr1	234548667	+
dev3	GTCTCGACACCGTTTC	-4.305851768824384	chr12	49062943	+
dev3	TAATTTCCATCTCTCT	-2.963459571377306	chr17	7596609	+
dev3	TTATCCGAAACCCGAC	-4.814316132071497	chr7	106358414	+
dev3	ACGACCACAGAGAACC	-5.285387666264668	chr18	8913130	+
dev3	GGCGTAAATTATCTTA	-6.3508615037419505	chr10	5560538	+
dev3	TGAACTACCTAGCGTA	-1.5762902030644086	chr20	62901268	-
dev3	GGCTTCCATTCTTTAA	-3.3655580149486517	chr5	5421181	+
dev3	ATACCGTATTCAGAGT	-4.468987604604057	chr4	80212679	-
dev3	AACTCGATGATAGGTA	-0.0776747339855144	chr19	14134173	-
dev3	CTAATACTACTCGTTC	-5.232920246370533	chr17	64922091	-
dev3	AGATAATGCCGAACTA	-3.9889946634844438	chr7	43269024	-
dev3	TTTTCCCATTCTCTCT	-3.913825618418737	chr19	40285959	-
dev3	AAGAGCTCATACTTCT	-3.641253367058381	chr6	10405179	-
dev3	GAATGCCTTTGTGTTC	-3.1164808915222184	chrX	48778261	+
dev3	AATACTAGCGAACTTA	-3.8840251038829012	chr11	6555577	+
dev3	GCCCGATGGATGGTTC	-1.468344411174009	chr6	11778567	-
dev3	AATCATTAACTATTCA	-1.5484220720984623	chr12	57940775	+
dev3	CCACGTGGTGAACTTG	-2.6796666053767146	chr17	45333279	-
dev3	GCGAGCGTCTTTATGA	-0.9949211643455173	chr7	128477418	+
dev3	GATGTGACAATGAACA	-1.4930404051189161	chr9	124517597	-
dev3	TTATTGGTTTAGGATC	-1.799960839094427	chr2	155025722	-
dev3	CTTGATATGAATAGGA	-1.522911419655335	chr9	3514033	-
dev3	TGACGTATTCCGCATA	-1.0022163915718925	chr16	48382595	+
dev3	TACATTTAGACGTATG	-4.687486109836014	chr4	48907368	-
dev3	TGACCATTTGATTGGC	-1.779921265906592	chr6	41942348	+
dev3	AGTGTTTACCCAGCGT	-1.6571457002976548	chr14	49849739	-
dev3	AGACTCTGATTATTCG	-3.77081449343491	chr1	244323071	-
dev3	CCATTGAGTTGCGGTG	-1.5875021765057176	chr11	65291261	+
dev3	GTGTGATCCGTCCCTA	-3.5311440806666266	chr2	130340152	-
dev3	GGATCACTTGGTTACT	-1.447160276282491	chr6	135259864	-
dev3	GTATGATTATCACTCC	-2.4218981503061268	chr7	130125250	+
dev3	CATTCAGTTTCGTCAC	-0.015086064443523848	chr11	68119822	-
dev3	TTTCCCCCTTCTCTTT	-4.6237101994027	chr14	100065913	-
dev3	TTTTTCTAGGTTCTTT	-4.487021527434319	chr20	30673340	+
dev3	CAGTACGTCATTGAGA	-0.8880721469785424	chr16	57601763	-
dev3	GGACCAGCATGTAATT	-3.1784724623481564	chr14	21063781	-
dev3	ACACCAGTATTCTCCC	-2.5823694040218	chr8	98412638	+
dev3	TAGGATAAATCTTCTT	-1.3449878481078332	chr12	53496401	+
dev3	TGCTTGCATATAAATC	-3.1103009597065774	chr3	98852091	+
dev3	CGTTATATTCCATACG	-4.504832803550779	chr3	167977811	-
dev3	TGGGTATCCGACGATT	-4.565495585457404	chr4	33588694	-
dev3	AATGGCGGTACCCCAG	-3.6796666053767146	chr9	131274640	+
dev3	CCACTCTTGTATGGTA	0.04287700303754686	chr1	223794397	+
dev3	ATAACTTTCATGTTCG	-2.149453115973868	chr10	21527861	-
dev3	ATCGCTATTAAAGATA	-0.7940778843665629	chr2	235654628	+
dev3	CGATCGTATCTTGCTC	-2.853510162478766	chr6	10696414	-
dev3	GTACAAACAGCGGGAA	-5.79136926092422	chr2	138029043	+
dev3	CATATGTTAACCTCGT	-4.219232140038021	chr16	33947250	-
dev3	GTCCGTGTAGCTGTCC	2.740514810318817	chr6	30615967	-
dev3	TTCGTTTGTATGTGGC	-4.86580168901552	chr8	30933208	-
dev3	ACTGTTCCATTCCACT	-3.71812194726078	chr20	57433039	+
dev3	TTTATGTGCCGTCTCA	-3.6252990839573793	chr9	135468732	+
dev3	TCTCCCACCGCGTCCA	-5.462985318574826	chr13	101973912	-
dev3	AATAAATATGACCCGC	-5.445313304528043	chr11	69407728	-
dev3	ATTTCGTATCCACCAA	0.17580914995284427	chr1	248889412	-
dev3	TGGGGTTTAGTAACTT	-2.6909587103747903	chr7	150957864	-
dev3	TAAAGGATTACTTGTA	-0.999156073912542	chr17	82368344	+
dev3	TGTAGTTCTAGTATGT	-3.6989521573172293	chr11	7508122	+
dev3	CGGTAAGATATAACCA	-0.6769985684964815	chr21	29793717	-
dev3	ACTTCTATGGGACCAA	-2.814069149390227	chr2	233551311	-
dev3	TGCGTGTGTGTTAGAT	-5.618793875307454	chr17	34959520	-
dev3	TTCATCTGACTTACCA	-5.857839075556604	chr2	54955277	+
dev3	AACTTTTACCCCGAAC	-2.3497856405866564	chr8	129539094	+
dev3	ATAGCTACTCGCTGTT	-3.9746873266227483	chr22	24091077	-
dev3	TGACCGGGATTACACT	-5.233820811061766	chr5	112446896	-
dev3	CTGCTAACTCGTAAAA	-6.3782605422492855	chr4	6852365	-
dev3	TCAGTCTTTCGGGTTA	-1.60255401506754	chr4	78774952	+
dev3	CAACAAAGTTATATGA	-2.5474389271003317	chr20	32404291	+
dev3	AACGTGTGGCTCCCGA	-5.3650583049067375	chr4	37716916	-
dev3	AATCGGCTAGGAGCCA	-4.788665277743149	chr5	101355265	-
dev3	TCAGTCTAGGGCACAT	-3.621349858501178	chr1	206460567	-
dev3	GTACGGTGCGATCACA	-1.9127670054291817	chr17	64392938	-
dev3	ACTGAGCGGCGCGCAC	0.5431637514285458	chr17	42320387	-
dev3	ATTTATAATTCGAACA	-4.551340630329372	chr1	215074325	-
dev3	ACATCTCGCCCGACCA	-3.9685689100123223	chr12	89819185	-
dev3	CCGTACACCGTTCCAG	-3.2998778376276006	chr19	38891563	-
dev3	AATTTGACAAAATTGA	-1.2153418221693428	chr9	131088633	+
dev3	TTAGTAACTACTTCGT	-6.887120990207753	chr14	77029611	-
dev3	TAGCTCTATCTGGACT	-0.6311973222985533	chr6	20442322	+
dev3	TCTTGGCGGAACATTA	-3.2894117738684083	chr3	139305286	+
dev3	TGAGACAAATGTTTCT	-5.062746699035457	chr7	131326279	+
dev3	TATCTCGTCCCATCCA	-0.668079175595518	chr4	38669225	+
dev3	CAGAACCAAGTTCAGC	-3.1977742832560248	chr5	87386243	+
dev3	TGTCGGAGGGAAATCT	-3.1133533308202157	chr22	38514497	-
dev3	GTTCGACTAACCTCCA	1.1005025948254088	chr6	37193443	+
dev3	GTAAAAGCTCCGACAT	-4.429648412530244	chr18	23508804	-
dev3	TTACATCCAACTTGAA	-7.9515613944769035	chr4	38864092	+
dev3	TTGCTTTTTCCGCGTC	-2.1788523563739814	chr22	20785471	+
dev3	TTATTTAGAGGATCCA	-0.553664146746587	chr20	38426710	-
dev3	TATTATTCCATTCCTT	-4.682373681343423	chr1	80015394	+
dev3	TTTAACTCAGCGGTCC	4.7164287423077544e-5	chr3	17741906	-
dev3	GAAGAGAGTGTCTAGC	-2.5837844525562073	chrX	48738303	+
dev3	GCTAAAAATTTATATA	-2.064357855142239	chr20	41617465	-
dev3	CACAGCTCTCGTATAA	-1.445425053331557	chr2	218309077	+
dev3	ATAGATTAGAAGAAAA	-1.247830098294514	chr20	370985	-
dev3	CGTCTTTCCACGCTTA	-1.9998355899895521	chr17	8212628	-
dev3	TATCAATTTCAAACCA	-3.1669556710361118	chr10	110259157	-
dev3	AATGTCTCAATATTTG	-2.9816952902566847	chr17	3894540	+
dev3	GGGTAAATGTCGATGC	-3.730398717387366	chr16	79971734	+
dev3	GTGAGTAAGCACGGTC	-2.2340757474212842	chr6	5190196	-
dev3	AACTTCACTTGGCTCT	-2.185367035949312	chr5	101894139	-
dev3	TTTCATTGGTGTCCCA	-2.26500532900511	chr19	13080707	+
dev3	CAAAGCAAATCCCTTC	-5.9508230444654044	chr2	54590776	-
dev3	AAGCTATTGGTGTTTA	-0.6155495333831567	chr3	48043488	-
dev3	CTTGAGTTCCGATACC	-5.347242429385047	chr10	47326954	+
dev3	TCACTTTGTTAGCGAA	-1.4066552777366683	chr2	87544163	-
dev3	CGTAAAATTTATCGGT	-1.9284558279658213	chr10	5478949	-
dev3	ATCCTCCCGTTCCGTA	-1.5909820164385435	chr7	108225288	+
dev3	CGTCTACGCCATTTTC	-6.254770455109574	chr12	122412796	+
dev3	GCTGTTGCGGATTTTA	-1.1365508151124866	chr15	80072392	+
dev3	ATCTGCCCCTCCAGAA	-4.812907687375949	chr7	20301346	-
dev3	CCAACAAGCAACAAAC	-2.9255531743359717	chr17	28030799	-
dev3	TCTCTTTGCGTATTTA	0.009309421426470586	chr7	105015415	+
dev3	TGAATAACCCGCATGC	-3.2707660591238343	chr13	108004195	+
dev3	CTAATTAACTTTTAGA	-2.76085676179431	chr16	82985003	-
dev3	TTACTTGGATGCGGAA	-6.164518340768063	chr9	105523648	+
dev3	CTGACATCTTTCTTCT	-5.211708845749272	chr1	37515243	-
dev3	GTGTTTTACCGACATC	-2.9255531743359717	chr2	97931256	+
dev3	GACATCTCTGGATTGC	-0.8716528032950092	chr11	61835902	-
dev3	GCGGTGCCGACTTACT	-5.721505568982862	chr11	46273282	-
dev3	ACTTCGGAGCTATTAT	-1.7676423450172403	chr19	10879116	+
dev3	GGATACCCACGCAACC	-5.923483459561201	chrX	91369648	-
dev3	CACATACAGAGCACAA	-2.543357517036862	chr11	70335818	+
dev3	TTGAACTCTTCAATTA	-4.687557508457398	chr1	184027709	+
dev3	TCTGGATATCGATTTC	-0.38320128018442723	chr10	45261887	-
dev3	ACGATAATCGCAAATA	-2.6744414563626955	chr3	40477463	+
dev3	GCTAAAGGTTGTGACA	-6.515361971217012	chr16	75012321	-
dev3	CGCCGCTTTCCTCTCG	-6.737398048730674	chr1	177642562	+
dev3	AGTACTTTGGACTTGC	-5.672997323712054	chr17	28901810	+
dev3	AGGACCTTGCTACTAT	-4.561088346752376	chr10	17662135	-
dev3	TAGGATTTCATTACAC	-4.466123061531187	chr1	239645862	+
dev3	GACCTGCGTAATGCTA	-4.368150639433086	chr19	46399463	+
dev3	TAGCACACATTTCCGT	-4.937106543921665	chr7	108569159	+
dev3	TACATTCTCATCATAT	-4.993581939733971	chr2	103511234	+
dev3	TACATCAGAATCGACA	-3.016613592660961	chr12	49584347	-
dev3	TTTAAAATTCCTCTTC	-2.505997864798973	chr16	119598	+
dev3	AATACCAAATGTGCGT	-4.265990346471767	chr16	50840761	-
dev3	TTTTTTGTCGTTCATC	-5.804331221219812	chr2	11359721	+
dev3	TATGATTATACTTCGT	-3.1187259903629223	chr12	54018879	-
dev3	TTAGCTGTCTACCAGT	-0.40410385435296997	chr19	8478687	+
dev3	GCGTCTTCATTGGACC	-6.731015071407679	chr10	22308421	+
dev3	CGTTTAGCCCTCTAGT	-2.090574739510403	chr3	197707358	-
dev3	GTTGTGCACAAATAGG	-6.195677732513598	chr16	57808418	-
dev3	ATACGCTTTAATTCCC	-3.8961284652340824	chr12	51049397	-
dev3	GTATCTTCATTTAGTC	-4.083597977160838	chr1	155402522	-
dev3	TCTACAACCTGCTGTA	-5.527393834937132	chr1	25437966	-
dev3	TGTGTATATGCATCAA	-3.9028929481732626	chr6	166940708	-
dev3	CAATCCATTGTTCCCA	-4.897584247897915	chr16	47255613	+
dev3	AACTCCGCTTCATTAA	-6.640106734014502	chr18	11734537	+
dev3	TATATAGAAATCGACT	-5.315361218108523	chr14	32933676	-
dev3	AGAAATGTCTATCGAG	-4.555428650802315	chr1	211606839	+
dev3	ACTTAGGACACTCTTG	-1.5911400232560968	chr16	58518588	+
dev3	AATGCTGTTTAATATT	1.1056382414879031	chr12	116276559	-
dev3	GTCAAATCTTTGCGTC	-3.119096228931109	chr1	45208569	+
dev3	TCACTTTATCATTGTG	-6.097415110951294	chr9	86355961	+
dev3	TTTTCTTCCATCGTAT	-6.130954784393535	chr9	41317195	-
dev3	AACATCTCTATCGCTT	-3.2721355239257663	chr12	119984907	+
dev3	GTCCTCCCTCTGATCT	-5.102357190911198	chr6	156755177	-
dev3	ATAGAGTATTAAGATA	-0.054362346225248916	chr6	32981474	+
dev3	TTATTCTCTTAGAATT	-5.213084493307025	chr3	154314312	+
dev3	CAAATGCAGAAAGTAT	-3.4009467628696473	chr1	151976081	+
dev3	CGGTTACTCCGACCAC	-3.9746873266227483	chr6	135420340	+
dev3	ATACTCATCTAGTATT	-1.3156593372295091	chr12	31716803	+
dev3	TGTGAGTCAAGTTAGC	-2.101197613120818	chr12	123967159	-
dev3	AGTTGAGGAAACACAG	-2.0281844656542014	chr12	132710441	-
dev3	CTTGTATCCAGGGTTC	-6.155997649856092	chr11	26432085	+
dev3	ATTAGTCAGTAACAGG	-7.4414874999428875	chr19	52138715	+
dev3	TATAATCACATGACGC	-4.100225468813031	chr10	27206267	-
dev3	CCCTAAGTATTATGTA	-1.5377498879151135	chr1	230178590	+
dev3	CAGGTCTAACTAGCCA	-5.3246110574965195	chr8	102708865	+
dev3	TGTAACGGTCATTATT	-5.3709418693640645	chr4	38866859	+
dev3	ATCTTTGTTTTCGAGC	-2.7016297121116986	chr16	31190846	-
dev3	TATGTATTAGACTATC	-4.787342439171259	chr5	98926641	+
dev3	CCCCTCCCTGCGAACA	-1.6071134276374608	chr16	66517578	+
dev3	CGCTCAAGAAAGCACA	-5.501563049207672	chr15	51631554	+
dev3	TGCTTCCTGTAACGCA	0.37269241204411513	chr20	31717723	-
dev3	GTCTGGGGGTTATTAA	-3.386525638730403	chr3	130829457	-
dev3	GGGTTTTTCTCCGCTA	0.37388897494357276	chr12	111843035	+
dev3	GTTCTCTACCAATCGA	-4.678034295172294	chr2	124417866	+
dev3	CAAATGGGGATGACCG	-1.209862530769275	chr5	140180079	+
dev3	TTGTTTTGCGGTATGG	-6.814390033407995	chr18	46938413	+
dev3	CAACAGCTGTATTCAG	-6.820934051177791	chr1	231122267	+
dev3	CGCCGGCAGTTGAGCA	-5.512642676488128	chr12	112414231	-
dev3	GACTAGCGTGCGATTT	-2.0312168460143902	chr19	19060869	-
dev3	TGCTGATAAATCCAGA	-1.9080628643167885	chr19	21746360	-
dev3	TAAGCCTTTTCATCTG	-2.095543960609946	chr11	3514587	+
dev3	CTAACCATCCCCAAAA	-5.558388974042051	chr6	43946633	+
dev3	TTACACGATGGAGTTC	-4.623876893753059	chr20	48622119	+
dev3	GATCTTTGTTGATGGA	-0.5568524175545705	chr9	131436904	+
dev3	CTGAAGACACTAGCTC	-3.510112144818892	chr15	55517470	+
dev3	TCTCTTCCCTTATCGG	-2.7840911906697943	chr6	31496022	+
dev3	AGTTAATGGACTTTCC	-1.3916719197812661	chr7	50306058	-
dev3	TGTCCCCCAAGAGACA	-5.653956315932051	chr19	15433013	-
dev3	GATGTGCAGGATCTCC	-1.594269993013826	chr9	129894683	-
dev3	GTGTGTTAAATAATGA	-0.8843743479942682	chr10	22695813	-
dev3	GCCAGTGAACTTCCTC	-5.214074454336573	chr7	30855237	-
dev3	ACTAAGTTCCTTCGGC	0.23825450197398876	chr14	102591142	-
dev3	CTCGCTCGTGGACTGA	-0.03872615126110807	chr1	112620331	+
dev3	TATGTGCGAGCTCTTA	-5.007220937519632	chr3	142981154	+
dev3	ACCGCCTGGCATACCA	-6.953965382333033	chr10	29648961	-
dev3	GTACCACCTCCGATCA	-3.37122720079779	chr18	79043045	-
dev3	AGCGTTGTCCGTCTAA	-1.7969797878801421	chr9	15426909	+
dev3	CGTATGTTCCAATCTT	-1.3994014399224581	chr8	22669768	+
dev3	TGTAGGCTTATTTCCC	-6.3754091275743585	chr6	68718220	-
dev3	AATTGCACACCTACCA	-4.4678925258605835	chr17	42698169	-
dev3	CAACCCCCATAGGTTT	-6.640098639620627	chr8	127760462	+
dev3	GCTCCTATTGTTTACA	-3.693250479293312	chr12	54018879	-
dev3	CCATATTGGTCAATTA	-2.8940866538513372	chr1	14435950	+
dev3	CCACCACATTATTTCA	-4.866848325824101	chr10	36706143	-
dev3	ACCCGGTTTTGACTTA	-4.3167170278062965	chr2	54956844	+
dev3	ATATTACACATTACTT	-6.3481498181373075	chr3	45080091	-
dev3	CAGGTCAGCTTACTTA	-2.0543533704377803	chr6	150244297	+
dev3	TATGGTTTTATTGTCT	-3.2999811202578018	chr1	230232709	-
dev3	TTGGCTTCCTGACACA	-3.6897953025470875	chr1	245972461	+
dev3	TTACATCATGACGGTA	-4.078776137414218	chr17	17207212	+
dev3	CAATAACCATTTAAGT	-3.943048104704724	chr17	67293959	+
dev3	TGGTATTATCAGCACC	-0.7239096758010222	chr16	5072685	-
dev3	TCATCACCACATTAGC	-5.367755179730597	chr5	135044339	+
dev3	TTATTAACCTAAGTCT	-4.950082532148079	chr12	53168592	-
dev3	CGCTTTAAAACCTCAA	-1.9395845422631295	chr6	30888101	-
dev3	ATTCATGGGTCGTTAT	-2.995902959594068	chr4	174168731	+
dev3	ATTCTATTTCACGCAC	-1.1204841523003437	chr7	77529528	-
dev3	CGGCATTTTTCCTTCA	-6.212088020359777	chr10	8019006	+
dev3	GGCGTATGATATCTAG	-5.180480295363699	chr11	12753503	+
dev3	AATCATCTGCGTGATT	-4.446695419876777	chr11	90821914	-
dev3	TTCTAACCACGCGAAC	-1.418514040238375	chrX	154816167	+
dev3	AAACCCCCTCGTTGCC	-0.9691697436356892	chr3	184248526	-
dev3	CCGTATAGCTATGCAA	-3.145096773886052	chr1	148334394	-
dev3	CATGTCGATCTGTTAC	-2.091927656626322	chr3	106068403	-
dev3	AGAGCGCTTATCCGCA	-6.53131138641336	chr22	24538001	+
dev3	AGAGCTATTGTCTTCC	-2.854046919427388	chr19	35154229	-
dev3	GTGAATTTCGATCAAT	-2.19568874709299	chr22	41151071	+
dev3	ATGAACTTTTGTGCAA	-1.8113915244944987	chr12	62277049	-
dev3	TTTCGAATACCGCCAG	-4.887199107982634	chr8	141223334	-
dev3	GCTGCTTTTGCTTTCA	-2.2846630990646952	chr10	71634659	-
dev3	GCTATATATTCGGCGT	-4.191650248994502	chr6	116281328	-
dev3	TTTCTTATTCCTCCAA	-0.819916027937381	chr2	26068487	+
dev3	GTATGTCACCCATATT	-4.5987659302115595	chr1	20789328	+
dev3	GCGTTTCCTTCATGGG	-3.127890578645016	chr1	160542234	-
dev3	AGACACTTCCGTGCTA	-4.096088704807421	chr6	7369546	-
dev3	ACCACGCGTTCCACTA	-3.764428979959963	chr22	44677970	-
dev3	ACCGATTTGAACGTTA	-4.225463292883623	chr16	58024314	-
dev3	TTTGCGGGGTTCTTTG	-2.2821765689136675	chr7	65933239	+
dev3	ATTTACTTCTTATGAA	-5.3278943750846	chr17	1961492	+
dev3	TAGATCTCTACGTTAC	-3.2848102356899975	chr5	43115842	+
dev3	TATATAATTTACTTCA	-3.2251496740655803	chr5	644347	+
dev3	ATACTGTGCAAGCACA	-1.394408270099887	chr9	112364235	+
dev3	GCGGTATGTTTCTCAC	-6.721071571113066	chr8	21747468	+
dev3	TATAGAAGTCCTGCTC	-6.195085896422351	chr3	151045762	+
dev3	GGCTCCGTGGCGCTCA	-5.932066712231779	chr11	84730384	+
dev3	CGTCATGCATTTAAAC	-2.9591371313940456	chr7	4773548	-
dev3	CACTTCCTCGTGGCGC	1.9990913633523961	chr3	139309561	+
dev3	TACGTGTTATCTTGCA	-4.728733519397641	chr11	36259145	-
dev3	CAATTGTTAGTGAAAC	-5.160641868355186	chr11	74673998	+
dev3	ATCATGCGATTACTCC	-2.7977330544479577	chr22	39745800	+
dev3	TATTCGTCCGGGTTCT	-2.8680726219750143	chr8	52712768	+
dev3	TATGATACCCTTAGAC	-2.961986563151023	chr2	10121340	-
dev3	CACTACTGCACCTCGT	-1.3651390988095284	chr14	73748000	-
dev3	AACGTAGGACCATTCG	0.6372101143422365	chr2	42927178	-
dev3	GTATGTGCATAAATGA	-3.7752640675786324	chr8	102825003	+
dev3	AACTTCTCTACACAAT	-6.707992707792251	chr14	31289762	+
dev3	CTATCACCGAAACTAA	-3.582727544167117	chr17	7579487	+
dev3	TTGGGATACCTGAATA	-2.9951095386481263	chr11	68634408	+
dev3	ACAGATTATCTTAACA	-3.8691176131742817	chr20	56411842	-
dev3	TTATAACCATTTTTGC	-4.977035643644532	chr14	23036734	+
dev3	TTATAGGTATTCTTGA	-1.9865217376810012	chr9	131199317	+
dev3	AGCGCAATTTTTTCCC	-0.6364468345506824	chr3	172039173	+
dev3	CGACGCCCTTGCCCAG	0.8934331345703036	chr11	64192437	+
dev3	CCCAGATCTTCCTACC	-2.445057512796636	chr12	122898641	-
dev3	ACTTGCACACTGTAAA	-1.977061277476901	chr1	46204162	+
dev3	GGAGAAATACCTGTCA	-5.881937298563362	chr15	40763568	+
dev3	TTCTTTTTACTTCGCT	-5.591991745564753	chr5	170674462	+
dev3	TTCAGCGGACCCCTTA	-4.921710028891037	chr3	100935128	+
dev3	GGACCCCGTGGCGTAA	-2.389918178722818	chr16	84987554	+
dev3	TGTCAAGTACTATAGG	-3.2024469693337694	chr2	156433192	+
dev3	GAGGCTTCCGCCTAAG	-1.8739809971878492	chr5	172901144	+
dev3	TTCTCTGGCGATATCA	-3.6035096339367403	chr1	8564921	-
dev3	TTCGACTAAAACAAGT	-4.670547152119824	chr16	8113336	-
dev3	TTTATAACGACTAACT	-6.9022422449750245	chr2	179440901	+
dev3	TGATCCTGCTTCGTAT	-2.384539192707133	chr6	32177378	+
dev3	TCTGCTCGTTTTAAAG	-0.6422854980617304	chr2	62197030	+
dev3	CCACGTTACCGTACGG	-0.11974180666991317	chr17	78841314	+
dev3	TTAGCTCAGGCAGCTT	-5.708422937401626	chr4	122826258	+
dev3	GAAACAAACCTGCACT	-4.550723923546757	chr11	19659431	-
dev3	GGACAACGCGTTAGTT	-4.6386403455671275	chr1	180894021	-
dev3	TCAGTCCTGATGCTCT	-3.0939144311212328	chr6	105399916	+
dev3	GCCCACGCTTCACGCA	-5.46781209377919	chr1	153526288	+
dev3	ATATGTTTGAAATCCA	-4.1352866254317036	chr2	26350873	-
dev3	CGTGTAAGAAATTGCA	-4.649449969849008	chr6	28350362	-
dev3	CGTTGACAGGTGAATT	-6.396415145300232	chr22	21102546	-
dev3	TATAAGTTTAGAATAA	-3.029457797009728	chr10	75555714	+
dev3	GTGCGTCATTATCGTC	-4.605965742682115	chr11	67571726	+
dev3	GACTTCGTATATATTA	-2.3058976046342443	chr8	61736567	+
dev3	CCTGTTCCACTAATAA	-4.812772719927302	chr2	145693149	+
dev3	ATAATCTATCCGGTTA	-4.814586284387588	chr17	59290085	+
dev3	GTCCGAGATGAGTTAG	-1.7317521838906738	chr6	10402536	-
dev3	CCTAATTTCCTCTTCT	-0.9276164644249958	chr17	4365225	-
dev3	GTTAGCATTCCCCGGA	-4.789740188666552	chr4	159076505	+
dev3	TAGACCGAATCGCTTT	-5.303664266805191	chr2	42809506	+
dev3	CGCTCCTCCTCAATTT	-5.399215818271078	chr1	172541883	-
dev3	ATATTCAATTAACGCA	-5.036897115444715	chr17	27547403	-
dev3	CTCGAGCCTTTTGACA	-5.226351839756501	chr6	149781494	-
dev3	TATTACCCAGTTGCGT	-1.9704902194545282	chr16	90201972	+
dev3	TCCCATATGGAAGGTA	-0.8555894583697377	chr16	58120232	-
dev3	TTGATAGCACTCTCCT	-5.3722323010154645	chr12	56224118	+
dev3	GCGTATAGGATGCTTG	-0.9744449814457284	chr11	119087628	+
dev3	TGCGAAACCACCGGAA	-4.605071389908147	chr7	32784487	+
dev3	TCTAGTCCAATCAATA	-5.3043961364879895	chr17	76643809	-
dev3	CCAGACGATGTGCATG	-4.975849135418244	chr8	138895704	-
dev3	GTAACTATTGACGTGG	-0.5905941826445498	chr5	140176645	-
dev3	CGGACTCATATTGTCA	-4.143447306706566	chr8	27840562	-
dev3	CTAGTATTGTAACACA	-7.559307094643336	chr6	44120317	+
dev3	ATTGGTACGACATAGC	-4.407566342824431	chr13	89888093	-
dev3	CTTCGGATTCACCGTC	-1.986826353436046	chr3	14268715	-
dev3	CTGCATTTGAAGGTCT	-4.397444486702054	chr10	5692970	-
dev3	TATTTTCTGAATAGAA	-4.757095891550121	chr17	1669449	+
dev3	CTCAAGGTATGCAACA	-3.646326714942251	chr1	243251151	+
dev3	TAGTCTCTAAAGGCTA	-1.4255386592034298	chr20	53595540	-
dev3	TTGTGTCATGTTGATC	-4.475432885087717	chr12	53268009	+
dev3	TTTTAACGTACTCCAA	-1.4059887445963108	chr14	23009498	-
dev3	CTTTTCTCGCGGTTTT	-3.343270967016966	chr5	105613416	-
dev3	CTTATGCAGCGGTGTG	-1.9700524902955947	chr19	34211909	+
dev3	CGGCGATTTATGCAGA	-1.2023061680106835	chr6	27469116	-
dev3	AACTCTTTAAAACCTA	-1.453446058187102	chr1	230148454	+
dev3	CACCCATACTTCAAGT	-1.4029954158856	chrX	78044721	+
dev3	TTATTTTCCCGTCCTA	-4.232731777408683	chr20	3199110	-
dev3	GAGTACCTTATGTGTG	-4.512751603221443	chr13	71589586	+
dev3	GTAACTGTGCTTCTCC	-1.0345841312583284	chr2	241686326	-
dev3	ATTATCGCCACAGCGC	-3.41305546199591	chr10	70133213	+
dev3	ACGTCCTGATCATTAC	-2.6125091056178467	chr19	48254921	-
dev3	GTAAAGAGGTCGACTG	-3.770975276750668	chr3	170983848	-
dev3	AATGACACTTGTTCCA	-3.0971695998223896	chr9	120658002	+
dev3	ATACTGCTATGTCGGT	-5.118296189204041	chr10	63116277	+
dev3	GTGTAACATTGGATTC	-2.6446344108946493	chr6	139357303	+
dev3	TTCGTACACACCATTG	-6.001307966750535	chr6	37714150	+
dev3	TTTGCTACGCGTAAAC	-4.510850482350197	chr6	156688001	+
dev3	TTTTCTTCGGCTTTAT	-2.965036029129995	chr6	44134296	+
dev3	TTTAAGATGAAAATGA	-0.5267384839360668	chr22	21849924	-
dev3	AAAGATGTTTTTAATT	0.24947425862691824	chr17	30292351	-
dev3	TGGACCGGTAGCTTAT	0.042002824240782756	chr12	108728653	-
dev3	CGTTGGGCACTCTAAG	-5.1143025345848265	chr5	157544472	-
dev3	CACACCACATTACAGG	-4.349076443827003	chr8	135305939	+
dev3	TATGCTTCGTCATCCG	-1.1400298544072531	chr2	88559969	-
dev3	TTTCCGCACGCACAGG	-3.0303254947292624	chr19	55314829	-
dev3	TAGACTTCGGCGTTCA	-1.8090473460829717	chr1	30778359	-
dev3	TTAGATACGTCAATTA	-2.3042438526929994	chr16	29010080	+
dev3	CTGCCAGGCTTCAGTA	-2.8609483482963056	chr21	46636616	+
dev3	GGTACTATCCCTAAGA	-1.5936701181662298	chr12	53324746	-
dev3	ATTTCTGACTTGGGCA	-5.401469461687012	chr22	21832183	+
dev3	CCTTTTTAATAACTGC	-3.4961527847045404	chr5	55701624	-
dev3	ACATGCAGCGCCTCTT	-3.220417590202931	chr3	46408683	+
dev3	GTGTGTAGGGTTGAAC	-2.5176168419803524	chr15	99520536	-
dev3	GACATTGACTGAGTCC	-4.110715503303856	chr3	196127294	+
dev3	GTTGTGGCCCCGGCAC	-3.0269513614968813	chr1	33037156	-
dev3	TGTTCAGTTACGTCCC	-3.931664071961513	chr22	29131274	-
dev3	CCCAACACGGCGGCCT	-3.3656137485353024	chr3	46512460	+
dev3	CTACTCAGAGCGTGTA	-3.7442212086918256	chr5	132479686	+
dev3	AAGGAACTGGATCCTT	-3.6298735338393286	chr9	37803004	+
dev3	ACTCACTAATTCATTT	-5.9429189270784155	chr3	32743727	+
dev3	TTTGCAGAAGGTCGGT	-6.0602150385856595	chr17	4555806	-
dev3	ACTTTCTATCCTCCAA	-2.752439597932586	chr2	9556839	+
dev3	GTCAAATAACGTAGGC	0.42921680348264707	chr15	50355714	+
dev3	GAAGAATTGAATTTTG	0.9059699365984888	chr6	35919486	-
dev3	AAGATAATCCCAGAAA	-6.160137047902514	chr3	5463757	-
dev3	CGTGGCAACCCTACCA	-5.136520117117942	chr3	9845723	+
dev3	CGAATGATGTTGCCCA	-4.000266597853575	chr4	39025052	+
dev3	AATTCAACATGTATAT	-3.0759842175528367	chr2	134195900	-
dev3	CCAATTGTTAAGTAAC	-2.4290315074917537	chr10	71920790	-
dev3	GAGGTTCTATTTACAT	-5.740222072985725	chr9	98262368	-
dev3	TTCTCCCTTGTAACGG	-4.422644757976953	chr1	35699408	+
dev3	TTAAATTCGTTTTGTA	-3.160246124891896	chr1	30812831	-
dev3	TATGGTTAGGTATTAC	-4.311321223492944	chr2	12592672	+
dev3	CGCAATGTTTAGTAGA	-1.9957243481302707	chr7	150975332	-
dev3	GTCCTCAATACAATTT	-3.4685017403044354	chr1	52933957	-
dev3	TGTACGGACCTACCTC	-3.111977631856965	chr11	64170520	+
dev3	GTTTTTATCTCTCTTT	-4.971144799037791	chr7	108236989	-
dev3	CATCGCGTCCCTCGTT	-1.8092868407465708	chr15	78352019	-
dev3	CCCTTGATTACGGTTA	-5.788679882365614	chr9	128129397	-
dev3	TTTTGTTGTCTAACCC	0.10670544434748896	chr4	186760031	+
dev3	CCTTTGTTTTCGCGCT	-2.5196627541202172	chr10	46784751	+
dev3	ACTCTGAGTATTTGTT	-3.708538014595512	chr1	111625563	-
dev3	TATGATACTTGCTATA	-1.2336909850823934	chr6	41896249	-
dev3	ATGACTACCTTTTCCA	-0.0020905972482521836	chr6	169700990	-
dev3	CTCTGTATTATTCTCT	-0.3629579936595833	chr2	109246355	-
dev3	TTAGCTTCCCCTTAGA	-2.6203042480102714	chr1	230127693	+
dev3	TACGTATCGTATTGGT	-3.501793544428193	chr5	108951635	+
dev3	CGTATAAATCAGAAAA	-5.097928155654523	chr6	43576681	-
dev3	GTCTTAAGCTACGTTC	-3.7839732355528395	chr4	16363919	-
dev3	ATAACCTCGCGCTTAG	-2.1536762641941656	chr3	14225708	-
dev3	GACTAATCGAAGGTCC	-2.732887803655867	chr17	78272183	+
dev3	AACTTAGCGTTTACAA	-4.760146346252169	chr6	36803752	+
dev3	ACCTGGAAGATCGCTT	-3.1049429058622033	chr9	97964308	+
dev3	TATGCATGTCATCCAG	-5.105568640837017	chr5	10588324	+
dev3	TAAAGTCAGCTCAGCA	-5.462311341448909	chr1	153920221	+
dev3	CGTGATGTTAGAAATT	-2.397212417809526	chr6	28489395	-
dev3	ATGTTGCTACACTGCA	-5.56121579666208	chr1	247864108	+
dev3	TATTCTGTACATCAAC	1.3404438928953348	chr6	44248372	+
dev3	ATACCTTTTTGTTTAT	2.63187647980013	chr7	120989445	-
dev3	TCTTTTGCTTATATGA	-2.7424402455595698	chr12	50932809	+
dev3	TTTCCTGATTCCGTTC	-1.0053120444197925	chr17	51171450	+
dev3	ATTCTCCTAAAATAAT	2.4762038971754192	chr11	65498904	-
dev3	GGTTTGAGGTAGTGGG	-1.6810647529245752	chr19	7928745	-
dev3	GCGTTCTTTCGCAGCC	-7.445854690250933	chr6	65420119	+
dev3	GGGCAGCGTTATTTGA	-1.3583500614993576	chr14	69399294	+
dev3	ATATTCTTTCACGTCA	-3.758476570843714	chr6	15244680	+
dev3	CTGGTGCAATCCGGCG	-5.4007852277587505	chr17	36569729	-
dev3	CCGTCGGTCCTTTATG	-3.2553747378855795	chr6	15594016	-
dev3	CCCTTTGTACGTTGTC	-5.3638202560082435	chr12	108197948	-
dev3	ATAAACCCCCAATTTG	-1.8901272549740986	chr6	13677629	-
dev3	GCAGGCGGATCCGTTT	-1.2829434376027284	chr20	4690297	+
dev3	GTTAACATTCCATCGG	-6.302524852871859	chr9	128488523	-
dev3	TATTGCGGGTACACAG	-3.03136897198531	chr19	58588520	+
dev3	GTCCCCCTTTCACTGC	-2.330495398229712	chr12	65828856	+
dev3	GTATTAGACTGCTATT	-1.7236652524561138	chr9	125461555	-
dev3	GGCGTGTAATAGTCAT	-4.947468726884673	chr5	75336129	+
dev3	CCCCGGTTCGCATACA	-2.79792582250124	chr8	26303604	+
dev3	GAGCACTCACTCTTTA	-5.104728594818039	chr12	52759410	+
dev3	TCTTCAGGTGATGACA	-2.635850932506572	chr19	12750474	-
dev3	GTACCCGGCTCGATGC	-2.3287199905633864	chr6	27836365	+
dev3	ATTACTGTCTCCTTAA	-1.6542007180144445	chr22	50098161	-
dev3	CCTACGAAATGTCTAG	-3.4729298299891913	chr2	70085629	+
dev3	TAATGCTGTGCCCGCC	-4.785435731289832	chr2	113897079	-
dev3	ACCTGTTTCCATTTAC	-4.480425396245324	chr6	83898063	-
dev3	ATGTCAGTATCTCGTT	-7.098699067626436	chr17	64393046	-
dev3	TGACTAAGTTCCACCA	-5.58338981951936	chr1	32395085	-
dev3	ATCCTACGGATATTAC	-3.5291429909642806	chr5	143387966	+
dev3	GTGAGGGTATCCACTG	-7.702957296728213	chr17	40001270	+
dev3	CTGCGTTTCTGTTCTC	-5.655120365730287	chr11	16594104	+
dev3	CGCGTTCGTCTCTTTA	-3.4944658380869806	chr15	92880686	-
dev3	TCATTCGTGAATCCTA	-4.387515048710729	chr8	60409545	-
dev3	TTCTTTCACGATTCCT	-4.429956404755752	chr2	61288467	+
dev3	GAATCTATGGCCATCA	-6.4060847748861605	chr1	1803033	+
dev3	CTATGTATGACTCAAG	-1.712557260697131	chr21	15731188	-
dev3	TTAAATCATGCGGTCC	-5.408266380027955	chr3	68947963	-
dev3	ACTTTATGGTTTAGTG	-5.443773070704445	chr7	100837341	+
dev3	GGTTACAGCAACAAAA	-6.461637049317071	chr9	93248408	-
dev3	AAATGCTTTTCTCTCG	-2.1346075070985004	chr20	3457164	+
dev3	CAGCCCTGAGTATCCA	-3.4856693065634636	chr12	9868629	+
dev3	CACATAGAGTCTTTAA	-0.09535259909225229	chr17	32867407	-
dev3	TCGCTCTTCTGCTATT	-5.100625803838352	chr5	171503917	+
dev3	TCTTTCTACATAATAT	-6.059426281840052	chr1	231053795	+
dev3	TCTTATATAGTTTTCC	-4.204516333538149	chr3	106048142	+
dev3	GCCTGCACCAAGTTAA	-6.066922351445927	chr8	28637098	+
dev3	ATATTCCAGCAATCCT	-4.032406593643069	chr3	179056254	+
dev3	TGAAGAATAGCCGTTT	-2.0887584058035835	chr11	129965678	-
dev3	TCAATTTGGTCTATAA	-1.6353059622577104	chr18	25352947	+
dev3	CCTCCTAGCTAATCCC	-4.861475889768482	chr11	75409345	-
dev3	ATTCACAAATCTGCGT	-7.581736661542358	chr1	17310341	-
dev3	CAGAGCCTGTCTGCAA	-3.8991148223334187	chr11	119085998	-
dev3	TATCCAAATTCGTATG	-3.1564945130967725	chr3	172751619	-
dev3	CTCTGAAATATCTTAG	-4.212878723340516	chr15	30959387	+
dev3	TCTTATCGTAATGCAT	-5.732349146352277	chr4	99110906	-
dev3	CATTACGCTGAAACTT	-3.1239661567214996	chr11	10810000	+
dev3	TATATACGCTCCGAGT	-0.9172262584935572	chr12	108667909	-
dev3	CATCTTACTCTATTGG	-2.0212635221003272	chr19	40757644	+
dev3	TCTTTCGATGTTTCTC	-2.905967629613819	chr15	75066450	+
dev3	GTGGTTATGTAAGTGC	-3.37364716952233	chr19	265759	-
dev3	CTTGGGGGGTTTCTCA	-1.0094824053547893	chr10	22640704	-
dev3	TTTAGTAGCGAAGAAC	-5.54567705673118	chr2	20121566	+
dev3	CTAATTCGATTTGGAG	-3.992279897636286	chr17	78272271	+
dev3	TCCCCATAATGTGCAC	-5.521949946346413	chr21	9327852	-
dev3	CGACTAAGAATTCTTG	-2.511253289035654	chr7	74967341	+
dev3	CGTTAAGACTCTAACA	-0.06534733800632266	chr12	76765091	+
dev3	CAATTACTCGATAAGT	-1.3613274495020662	chr11	71435971	-
dev3	CAGGTCTAAATCACCA	-4.882454891501371	chr9	98248912	+
dev3	TTCAGGCACAATCTTT	-4.289552608794648	chr10	73775410	-
dev3	CCGCCCCCGAAGTCGA	-4.492683525074239	chr2	101306176	+
dev3	GTCATCTGTACGTCCT	-7.315835255740143	chr15	72236836	-
dev3	CGCCTATCTATTACTT	-3.6201746419525342	chr10	33771479	-
dev3	TCGATTATGACTTCGT	-5.061171522157238	chr2	68583482	+
dev3	ACCTTTTCGGCATAGT	-5.9835881167506235	chr4	48193280	+
dev3	TTACCTCACTTTTTAA	-6.064296028606427	chr16	84953460	-
dev3	ATCTCAGTAAGGCTCA	-3.5767703030526428	chr4	115106306	-
dev3	GTTTCGTGAGTTTTAA	-2.7953838706577057	chr1	44314152	-
dev3	GTTTGTTGTTTGACTG	-3.8846724531890544	chr5	19075360	-
dev3	TATCCCACCCTACTTA	-5.847490357162399	chr6	2932446	-
dev3	TCAGGATGAATTAACA	1.0424173086104456	chr7	23273516	+
dev3	CAGCTCCGTCTTCTTT	-5.2453334434425924	chr6	31388959	+
dev3	CCGTAAGTGGATTCAC	-3.445079193401705	chr21	37268420	-
dev3	TGCTTCCGTTTCTACG	1.3812936072781612	chr17	47941295	-
dev3	TTCAATACGACTTTAC	-7.269683145658014	chr8	57120470	+
dev3	GGGATTCCGACCAACT	-3.837954676045804	chr5	178452593	-
dev3	CTCTTTCCCTTGTTTT	-2.9882393998806	chr3	14433003	-
dev3	AGCAGATTCTGATTTA	-4.428889758585102	chr20	49570977	+
dev3	TTTTGCTTTGGGTTGT	-2.956305689319174	chr4	122798454	+
dev3	AATTGCTCGGCCTAAT	-4.4313457403973935	chr1	221707817	+
dev3	ATCTGGATTTCTGAAT	-5.54567705673118	chr7	139776002	+
dev3	GACCCATGCTCGCGTA	-5.9085843535908875	chrX	30949187	-
dev3	TAGGATTCCGCTAACA	0.0922793077969312	chr6	53322215	-
dev3	GCAGTCATATAAGATT	-6.238498514102355	chr17	32911176	-
dev3	CGCGCCTGAATTGCGT	0.33959397306056727	chr18	9899283	+
dev3	GCAGCCCTACCGTTGG	-0.38863048016627977	chr1	12472221	+
dev3	TTACCCGTACGAAATA	-5.742316938169753	chr1	109791287	-
dev3	CCCCTATCCTGAGTTT	-5.7953340259953094	chr14	57007907	-
dev3	TCTCGCGAGTTAAGAT	-2.5902159253718082	chr1	110337058	-
dev3	CTATCTCATCCCAACG	-3.3231959237716144	chr1	165632966	+
dev3	TTAGCACTACTATAGT	-4.062061476577737	chr20	25194796	-
dev3	GACTTTCGCCTTTGTA	-5.388344839530686	chr2	195802826	+
dev3	ATTGCACGTGATGCAG	-5.289008388601619	chr1	42949464	+
dev3	GTTAATGTCTCGAGAT	-4.010488024332672	chr14	77210746	+
dev3	TTTGCGTCTTTTGAAA	-3.4401896224712933	chr21	43896827	-
dev3	CTTTCATCGGTTTATT	-6.693168922875282	chr10	75329612	-
dev3	GTTGCTACCCTTTTTC	-1.9522779460993953	chr1	244860611	-
dev3	GATCGAATTTATAACC	0.15539439615973416	chr1	25789081	+
dev3	AAACATGTTAGTTATG	-4.673446024854365	chr9	99010747	-
dev3	TATCCCCTTGTTAGAA	-2.7091834260969723	chr6	27548858	+
dev3	GCTACTTCCGTAACTA	-2.699240035408159	chr15	42275770	-
dev3	TGTTCTTCTCCATCGT	-3.147502537897921	chr20	24993196	-
dev3	GTGGTCCTCATTCCTA	-0.5433374301592013	chr14	35809193	-
dev3	CGTCTGAGATTGGTGT	-4.986390873127818	chr5	67128623	+
dev3	AAAACCTTAAAATAAA	-4.3985305144071365	chr3	9728020	+
dev3	GTCTATATCTAATTAG	-1.4968480653949154	chr16	89523265	-
dev3	GTAAAAGCACGTCTGG	-4.467503639661312	chrX	37331297	-
dev3	CTTTACATTTGACGCT	-6.859756138623666	chr15	37793112	+
dev3	ACGAAGTTGGTAGCCC	-1.0170397824582846	chr1	247330729	-
dev3	AGATCCAAAGAATTCC	-3.4210713819594996	chr11	75534148	+
dev3	AGTCTCAGTGTTTGCG	-0.44380175660828675	chr8	123416025	-
dev3	CGCTAACATCCTCGGA	-2.7891021936587768	chr17	64449770	+
dev3	AGGAAAGGTGCCTTGA	-3.928990562205478	chr15	40038516	+
dev3	CCCTATCATCACATTC	-2.3095590595003666	chr1	181036691	-
dev3	CGGAAGGCGCTTGTCG	-5.036016104239073	chr13	110804051	+
dev3	AACCATTTATTGTACC	-1.0267272998464412	chr7	130180071	-
dev3	AAATAATGTTGTCCAC	-5.545840439437696	chr13	77642457	+
dev3	ATTAATAAGTTACATA	-1.4522982935995956	chr17	80935854	-
dev3	ATACAGGCACTCGTTT	-3.0669756420423653	chr6	14956732	-
dev3	AGAATTGGTCGTAATT	-5.85517042596146	chr7	119506668	+
dev3	TACCTGCTTGCTTGAC	-2.525418668865894	chr7	25948498	-
dev3	ATCACACCCTGGCAAT	-4.163324991691368	chr3	33115319	+
dev3	CGATGATTTATGGTGG	-4.536188077837927	chr7	101750158	-
dev3	CGGATTTGTGATTCGA	-5.138619432509907	chr6	18066407	-
dev3	ACGTGTAGCCCCATTA	0.30129021833316966	chr2	11739658	+
dev3	CGATACCAATGGAAGA	-0.09587845318797987	chr10	74854994	+
dev3	TCGATCATAAAACCTA	-0.38261048412134124	chr4	1249806	+
dev3	CCTATATTTGGCTATT	-6.803677096901462	chr11	130006144	+
dev3	GATGTCACCTTTATTT	-2.5013101928155828	chr3	72991804	-
dev3	CACGATAGTATGTGTT	-5.112190850372683	chr12	56336586	+
dev3	TAGAACACCCTACCCA	-6.9229307913624165	chr10	76059920	-
dev3	GTGCGCTTTCTCGTAC	-5.372028529894492	chr1	30767730	+
dev3	AGTTTTGCATGTTCGC	-0.020274847537903658	chr12	54473294	-
dev3	TAGTATATTTGGCTTC	-1.6401754056552775	chr1	39409676	+
dev3	AGCTCGTGTCCACTCC	-1.738967963161364	chr19	3365938	-
dev3	TTTCGGATCTCACACT	-2.3879330883125705	chr7	111460292	-
dev3	TTCTAGCTTTGCTTAA	-6.137364797470424	chr1	186152066	+
dev3	CCCTTATTAGGTTATT	-6.400252722540754	chr20	31446814	-
dev3	CTAATTGCTCAAGTCG	-1.1669351313217902	chr7	78018974	-
dev3	GGCAAGCGTTACAACT	-3.602512086868528	chr4	102429291	-
dev3	GCCCTTATAGTTATTA	-3.096515733068514	chr1	20938715	-
dev3	AGGGAAATACAATGTA	-6.087568358893094	chr6	14537570	-
dev3	GCATCATAGTTGGCCA	-1.1184282640738588	chr17	48581193	-
dev3	TGGAATGAATACTGTG	0.20036555520448074	chr19	1273942	+
dev3	AGGAGCGACACCCTCT	-7.1470768877137925	chr10	71618994	-
dev3	CCAGTAGGACGTTCGC	-3.789220442931897	chr3	195225033	-
dev3	ATACTGGCACTTGTTA	-5.623143651074515	chr8	135237683	+
dev3	CATCCTCGTCTGGCAC	-2.889004834531904	chrX	54860410	+
dev3	TATCTACAGGCTGTAT	-4.860779383955735	chr21	36781593	-
dev3	AAACTGCAGCTACGCA	-3.7758821458406575	chr8	98765886	-
dev3	TCATACTTTCCAAAGA	-4.73346682996213	chr10	67884159	-
dev3	CTACGATACAACAAGC	-1.1237312752991018	chr17	40071452	+
dev3	TTGTCAACGTATGGCA	-4.230833543347276	chr15	44817753	+
dev3	TCAGTAGGGCGATCAA	-5.146147214717083	chr7	33133128	+
dev3	ATGTTGCGACAGGGTT	-2.568104498749674	chr7	6132194	-
dev3	GTGTCTCTCTTGAACC	-4.339578343448391	chr17	45060222	+
dev3	ACTCATCGGAGAGCAC	-7.5587618987747	chr1	240151014	+
dev3	CCATCCAAAACTGACA	-2.750714972838632	chr17	3667861	-
dev3	GGTGCACTTTACTTTT	-2.0677967310142296	chr20	62796261	-
dev3	CAGATGATCAGCACTC	-6.739744919896332	chr1	25215954	+
dev3	AATCCAACTACGATAT	-4.757095891550121	chr13	98509387	+
dev3	TTTTTACCTATATAGA	-3.6103054528184355	chr11	34438488	-
dev3	TCGTGGCCACCTACCC	-3.0163144482202133	chrX	71117791	-
dev3	ACCACCCCTCTTAGGC	-4.3851384477858675	chr9	109203734	+
dev3	CTCCCGCATCACCATT	-5.468828210665834	chr15	58520709	+
dev3	CCTACGTAAAAGTTGC	-4.483186794178547	chr6	72559224	-
dev3	CATTTTATATGAGCTC	-3.64510613345232	chr7	98195890	+
dev3	CTGATCATGGTGTCGA	-1.0723824120183592	chr1	25240535	+
dev3	GATATTTTAATTTCAA	-4.713077760009555	chr10	15368772	-
dev3	TGCGCAATGACTTTTT	-2.928038706513034	chr7	129781366	+
dev3	CCACATGTCAGTACGA	-6.593348225787231	chr3	53647304	-
dev3	CTATTATGCATTACTC	-0.3732551426665654	chr4	158732407	-
dev3	TTTTTCATCTTTCACC	-1.7606101875951072	chr15	43132768	-
dev3	AGCCCGCCCTCCGACA	-5.733323372905658	chr4	2666553	-
dev3	CAACACATTTTTTTGC	-3.325302975369211	chr17	30835606	+
dev3	TTGATTATTCATTTCA	-3.488320101318634	chr1	23209312	+
dev3	TCCGAGAATCTGCAAG	-5.396415145300232	chr11	47259549	-
dev3	CCCGTCAGTTCCACTC	-3.73884432149197	chr1	6193137	+
dev3	ACCTCGACTCATATCA	0.29452880989237074	chr1	156895886	-
dev3	TCGTCACCCAGAGTAA	-5.803403799150794	chr1	178806658	-
dev3	CTAGTTGTAGTGATGC	-0.48827895491735473	chr17	34980224	-
dev3	TCCAGACGTTATTGCC	-5.644986898110307	chr17	49101831	-
dev3	AACCCGTCCGTCAAAT	-2.925754926530614	chr3	9977571	-
dev3	AATTACATGATACTTC	-4.029033974207019	chr15	90859968	+
dev3	GGCTTTGGTACAAAGC	0.5446103742322541	chr19	32674498	-
dev3	TACCTCATCTATGTGA	-0.9092100149443331	chr8	94528821	-
dev3	AGTAGTTATCCGGATT	-0.6638373365201241	chr15	96325941	-
dev3	CTCGCCTGTAGCCATA	-5.322936338712738	chr17	40113156	-
dev3	CCCATTCCCATCGCCA	-0.3382464616561958	chr12	112938097	+
dev3	AATGCGCACCGAGATA	-3.8119578265846394	chr1	221035732	-
dev3	ATTGGAGTGTATATCA	-2.0319483108545207	chr22	45680494	-
dev3	ATCCCGCGGGCTTCAC	-2.700279106305275	chr15	58014882	-
dev3	GACCTTCTCGGACACA	-5.30271822669283	chr1	59062808	+
dev3	TAGCGATAAAATTGAG	-2.7232170083535303	chr1	87434112	-
dev3	TGTCGTAGAGGTTTGA	-3.432053036657655	chr3	108597917	+
dev3	TTTGTCGGCATACATA	-5.192485347404295	chr8	135637853	-
dev3	GTTACCAGGAGCCCAA	-5.1094969036583615	chr4	15092851	+
dev3	TCACGGGGCAGAGTAT	-1.3369615378538071	chr11	19847657	-
dev3	TCCCACGCCCGCAGTA	-6.113049891723994	chr3	170707205	-
dev3	CTTTTAGCGATGCAGT	-5.117094289590906	chr6	13982849	-
dev3	TTATTTCATAGCGATA	-3.168073229254215	chr2	43223775	+
dev3	TCCCCGTAGGAATGCT	-5.863044359249076	chr8	141373997	-
dev3	TCCGCACGCGTGGTCC	0.5412823902112405	chr3	52686285	+
dev3	CCAATGAATTGATCTA	-1.6386403455671272	chr4	128017994	+
dev3	CATTGTCCAAACATCA	-4.588056282321195	chr5	69368573	+
dev3	TTGCTATCATTTAACA	-0.6210315187927665	chr14	74882369	+
dev3	CCCGTTGGCAGACAGT	-5.187284197039208	chr12	54368112	-
dev3	TGTAACTCTATTGTTG	-6.240263434248869	chr7	5494564	+
dev3	ACGGTGCTTATTAAAG	-5.464832563832438	chr13	90798059	+
dev3	TCTAGGTCAGTTCGCT	-1.8833034515509455	chr6	158819828	+
dev3	CATGTTCGGCTGTCGG	-3.1043846283335585	chr4	55631162	+
dev3	CAGTGTTTCCTTGAGA	-1.2824304074295088	chr5	180049590	+
dev3	TCGGTGTCTTTTCTTC	-6.615201439093026	chr11	2783838	+
dev3	CTTTTGTTTAGTTAAG	-4.048426919644691	chr2	147653819	-
dev3	ACATTGAGTTCTGTGA	-3.7403797412479896	chr5	36443565	+
dev3	GAGTTGCCCTGATACT	-5.68409322575961	chr6	30497533	-
dev3	TACGTTGGAACTGTAC	1.130361667071753	chr11	46280829	+
dev3	CGAGCGAATTCTCTGC	-1.1999038060755993	chr14	77097566	-
dev3	CATGTTTTCAACACTA	-6.647853376224686	chr13	53806819	-
dev3	GATTGCTAAAATGTTT	-3.5235180931243297	chr17	75787983	-
dev3	TGCTTACACTTTCATT	-5.680056767338956	chr20	61622987	-
dev3	CTAGGGATGGTTTCCA	-2.9743244147775867	chr22	23768178	+
dev3	TCTTATCGCCGAGTAA	-2.310906125139923	chr1	845767	+
dev3	ACGTTAGGTCGACCTT	-5.613996474928175	chr4	10117476	-
dev3	GGGGCCAGTCCCTTGC	-6.833465327237524	chr9	129480417	+
dev3	TTTGTGTAGGGGATCA	-4.615955059827321	chr11	3853692	+
dev3	CGTCATCATCCGCTAC	-2.7434354165393877	chr19	30663146	+
dev3	AGATTGTTCGGTGACC	-1.9451194472190132	chr16	70453070	+
dev3	AAAACGCATTAGCTCT	-2.4536321166888757	chr6	143075826	+
dev3	TTCGCAATTGAATCAC	-4.174772116034757	chr5	176389715	-
dev3	AAGGAGATATTGTTCC	-4.2560196117906255	chr12	54030469	-
dev3	TTCAGCTATCGGCGAA	-4.329359653783828	chr11	81874436	+
dev3	CCGATCGTCCGAAGGT	-2.1016181606787714	chr22	44678013	+
dev3	GGTACCCAATCCACAA	-5.352556811589138	chr6	133566938	+
dev3	GTTGTCAAGTGATCAA	-2.3068717931324474	chr3	197974611	-
dev3	CGGAAGTCGCTAGTGC	-4.48240312633245	chr20	4082694	-
dev3	TGTCTGTATTGGAAAG	-6.387097684280128	chr1	14741908	+
dev3	ACTCTACGCTTGGTGC	-4.358798387506629	chr7	30133936	+
dev3	TGCTAAATGATCTCCC	-5.254263297427674	chr6	46844917	-
dev3	ATCCTGTCATACTCTC	-5.445488457219162	chr7	108232535	-
dev3	CCATAGCACCATGGAC	-7.708492056653342	chr7	106475625	+
dev3	GTCTCTGTTTTATTTC	-5.1813161919372215	chr6	150273112	+
dev3	TTATTGTGAACAACTA	-2.244461101123215	chr11	34437320	+
dev3	CTTGGTTCTCAGCGAG	-0.6909775535733529	chr2	144151064	-
dev3	CGACTCATCTTACGAA	-0.6345495097706977	chr13	91355724	+
dev3	ATGTTATTATGACACA	-3.880443031665497	chr20	3787283	-
dev3	CGGTTGATTTTGGTGC	-1.6852790882519586	chr4	158212654	+
dev3	ATTCTTTGTACTCACC	-4.533623869091011	chr16	3022315	-
dev3	CGCATTATCCTACATC	-3.0275434861935264	chr6	31832877	+
dev3	GGTTAATTCATCGCAA	0.18353754843534836	chr9	128094606	+
dev3	AGAAAGACGACGAATA	-5.0651234761085835	chr20	29871091	+
dev3	CACGGCTTGATTCCAT	-3.434738965840641	chr15	75640788	-
dev3	GGTCTCCGAGTAATAG	-4.477404136075562	chr8	143547740	+
dev3	CTCAGAGTTTACTTCA	-3.7762365414362695	chr5	81758868	-
dev3	CATTACTATGCACCCA	-4.682670893215741	chr1	180212086	-
dev3	CTACAAATGCTCAAGT	-6.288345660748028	chr5	34655956	-
dev3	GTTTTTATTGGTTATT	-2.6077236530047845	chr3	40525281	-
dev3	ATAGCCGCACCCCATA	-1.5607307904463716	chr7	121400740	+
dev3	TTCCTGAATTGGAATT	-1.805107006787308	chr5	76987097	+
dev3	TTTAAATCATTCATTA	-4.392205725607973	chr16	69614028	-
dev3	TTGTCTGTCATGCAAA	-2.069129405193864	chr3	38164651	-
dev3	TTGAACGCTTTCTTTT	-1.5380908731029477	chr4	73940519	+
dev3	TAGTGCTCCACACTAC	-1.3961583465084528	chr3	49018860	-
dev3	TAATTCTGAAGACTCC	-3.171117409260449	chr20	33170950	-
dev3	TTAATGTTTACGTTCT	0.015277051904269725	chr1	23979283	-
dev3	CCTATAATTGATCGCC	-3.2235438613981358	chr1	244427213	+
dev3	CCTTGGATGTACAAGA	-4.4313457403973935	chr15	96264656	-
dev3	AAACCATACTTTGGTG	-5.259085146007795	chr2	42757514	-
dev3	GTATAATGGTGCTATC	-5.114325841910174	chr1	62690333	-
dev3	CCCCTTTGTGCCGTTT	-5.1948775430696505	chr15	75066407	-
dev3	CGCGAATGGAGCCGAA	-4.328674327670548	chr8	33981804	+
dev3	AATTTAAAGGTACCCA	-3.6261065626399667	chr22	39947695	-
dev3	ATATCCGCTTCCATTT	-4.36877551941072	chr8	23517123	-
dev3	CCCCATCTGCTTATCT	-6.861269902906263	chr6	158885708	-
dev3	CACTGTCCCCAAGTGG	-3.674493113117757	chr22	21763191	-
dev3	AGTCCCTTAGGCGTAG	-5.506951941049897	chr10	12945822	+
dev3	CCACTGTACTCTTTTC	-2.1356873372696867	chr10	68331872	+
dev3	GAATTATATTTGTTGG	-5.7074471947971475	chr9	120879026	-
dev3	CATGAGTACCCTACTA	-5.455938789390557	chrX	57876772	+
dev3	ACCCTCCACTCACTTA	-4.541233516220212	chr12	6627131	+
dev3	TAACCTTGTCCGTTTT	-5.323678658310428	chr7	5611467	+
dev3	TGATAGGGGACAGGTA	-3.432987594689034	chr22	21592996	+
dev3	GGAGTCACTACAAACT	-3.7325676134834436	chr1	40693609	-
dev3	TCATCCTAGATGTATC	-1.9944258429147528	chr10	48470180	-
dev3	ACTGTTAGTTTGCGCA	-2.576946429369982	chr10	125046025	-
dev3	TGCAGCTTGCTCATTG	-5.600368743150825	chrX	120329210	-
dev3	AGGGTAATTATAATTG	-4.198513381601177	chr11	18054918	+
dev3	GTCTTGTGATGCATCA	-1.1903371935135993	chr2	96542615	+
dev3	TGTATTCACAGTCGTA	-2.9723094629994407	chr5	173632486	-
dev3	TTTCTTAGTGGTCGGG	-2.728229008562382	chr7	65270685	-
dev3	GCCTAGAACGAGCTTT	-6.595879095288061	chr14	99849503	-
dev3	ATTTAGCCGTAAATCT	-4.131982291831459	chr11	45992957	+
dev3	TATACAGGGGTTACTA	-3.746437412289382	chr11	132911027	+
dev3	ATTCTGGGGATATACA	-2.751834967954324	chr7	50260015	+
dev3	TCTTTCTCCTTACAGT	-4.296906582957337	chr8	116043351	+
dev3	ACCTGTACACCTAGTA	-2.400204617607641	chr17	27492033	+
dev3	AATCTACCACTGAACA	0.8964583822321013	chr3	13316215	-
dev3	TCTTAAACATCTTCTT	-2.980385104809679	chr1	112652719	-
dev3	CTCTTGTCGGTGGACA	-0.8928084241748454	chr1	33013984	-
dev3	TTTTGCATTCTACCGA	-2.9915290834542367	chr16	62209589	+
dev3	TTTGATTTATTGTGGG	-3.5444385247936165	chr12	6608587	-
dev3	TACATGATAAGTTTAG	-7.368285154958554	chr16	11039243	+
dev3	TGAGCTACGTCTCTTC	-3.4454111679040516	chr16	396931	-
dev3	TAATCATGTGCAAACA	-7.160962375912944	chr1	43009014	-
dev3	ATGACTAAGTCACTCC	-4.093858067396406	chr9	133397777	+
dev3	ATAGTAGTTCCTTCCG	-1.3308311368480232	chr21	45103724	+
dev3	GTCGTTCGTTTCTTAA	-0.5690340938897622	chr3	15860592	+
dev3	TCCAAACAAACATTAT	-3.2444492685951527	chr4	109185513	-
dev3	TAAGAATTTAGCCCAT	-4.79476966474344	chr2	144522623	-
dev3	GATTGTTTCCTTTACG	-1.958167172234899	chr2	190091189	+
dev3	TATATTTCCTCGGTAA	-4.085718639011492	chr7	55118393	+
dev3	CCTATCTTCGAACTAG	-5.438689098353587	chr1	275245	-
dev3	TTTTTTTGACATCGTT	-3.1196379280455444	chr2	132578544	+
dev3	ATGCATGCGTAGTCAT	-6.4795300929320545	chrX	39978543	+
dev3	CCACCAAAATAAGACA	-3.272616764751438	chr14	23306329	+
dev3	ACTTCTTTCTTTTCCA	-6.156211694148055	chr2	64479769	+
dev3	TTATACTCTCTACCGT	-1.6250857600151507	chr10	31945467	-
dev3	ATATAGTAGGGGGTTT	-3.1157818137514433	chr19	45738959	-
dev3	CACCATTCCACTTTCC	-2.8745516505335846	chr17	36395726	-
dev3	GATTGACCCCCTGCTT	-2.6658191279326977	chr10	34379728	-
dev3	TGATTGTAGAAAGTTG	-5.534810735453467	chr15	95646015	-
dev3	GCCACGCTACAAATTC	-5.627634728386365	chr6	36118033	+
dev3	AATCCTTGTTCAGAGC	-0.6651075819761454	chr9	97964099	+
dev3	TATCGCTTTTCCAACA	-2.38113632124558	chr22	50095429	-
dev3	GTATGTTTGTTAATGC	-4.114546158484829	chr8	102925469	+
dev3	AGCTCTTAACACATTC	-2.1260852093034104	chr3	72380242	-
dev3	CGTTTTGAACCGATTT	-7.095900961726347	chr3	187823748	-
dev3	ACAATATCTGATCCAT	-2.4360700435443174	chr15	90886547	-
dev3	GACCGCTGGGGACTGA	-2.4435360521424405	chr6	149790082	-
dev3	ATGATTGGTTCGTTTA	-1.9686101886080267	chr16	3459222	+
dev3	ACCGGAGCAGTAGCTT	-5.214686116197022	chr12	75943752	+
dev3	CACTACGATATCGCTA	-3.3914801705922475	chr6	137832865	-
dev3	TTGGTACCTATCATAT	-2.3561563498709357	chr17	39335232	-
dev3	CTCTCATTCCAAGCCA	-0.21444723542585342	chr10	75222727	+
dev3	GTGAATTCGGACGCCC	-6.9194048240819725	chr20	50818014	+
dev3	CGACGACCCACACTCT	-5.850313661148541	chr6	83738513	+
dev3	ATAAGTCTAGGCGTCC	-2.3567880072198446	chr3	71585522	+
dev3	GACCGCTAGTGTAACA	3.886812761613147	chr8	129690247	+
dev3	GTGCCCAGATCCATTA	-5.846869543102424	chr19	14384176	-
dev3	TCATCTACCACTTTTA	-0.831420557794	chr2	169573377	-
dev3	AAAGAATCCTTGTGTA	-5.7440788170936266	chr11	77308111	+
dev3	TGATGCCGTACAGTGA	-3.606044194656482	chr7	130205689	-
dev3	TACGTATATCCTCGTA	-0.8276697911942968	chr12	121802183	-
dev3	ATTACACTTGAAACGG	-4.629128652715703	chr15	82849855	+
dev3	TATGTGAAGGCCCTTT	-2.4541777425928433	chr2	237940800	-
dev3	CCTGTCACGACTCTAA	-5.447026861744965	chr11	2740282	-
dev3	CAAACTGCTATTCTAC	-4.623143651074515	chr11	77011661	+
dev3	TTTCAGGGATTGTCCC	-1.5248459009095172	chr10	13270632	+
dev3	TAACCTTTGTACCGTT	1.1116836108634163	chr11	65430373	+
dev3	GCTATCCTCAAGTTCG	-1.9405994256180725	chr6	31738044	+
dev3	CATTCAAGAGCTCTTC	-2.2332970806852668	chr1	112705923	+
dev3	ATTAGTGGCGATAACA	-6.415290260390968	chr7	92448240	-
dev3	TGCGAGGTCTTGAAGC	-5.62059084673056	chr11	6555089	+
dev3	TAACTCCCGGTTTACG	-1.658814448170281	chr12	119671242	+
dev3	CAATTATTCCAGTTAC	-1.4289046066185889	chr4	17397887	-
dev3	TTTGGAACCAATTTCG	-2.591641767801511	chr10	48209115	+
dev3	AGTTGTAATGCTATCG	-3.9385773014922085	chr6	90602772	+
dev3	TACCTCGGTCCTCAAA	-4.905430523010258	chr1	117351625	-
dev3	TGTACTTCGATTATCG	-5.576302906237847	chr1	25830383	+
dev3	GCTAGTAATTTACCTA	-3.4217083954277845	chr7	128786016	-
dev3	AATCGCTGACTTGAAA	-1.5344844792970458	chr3	5003381	+
dev3	TGCTACGCAAAATTTT	-3.964404895613121	chr10	102056595	+
dev3	CCCTGACCTACAAGTA	-2.368101828426442	chr2	127914608	+
dev3	GTTAAGTAGCTTCTTT	-3.144137922987609	chr22	22940260	-
dev3	AGTTTTACCCGTATTT	-5.451558463027055	chr15	35117190	+
dev3	ACTACGAACCCTGTTA	-0.8588982517218442	chr13	50910569	+
dev3	GCGTGAGCTCTCATAC	-6.43254589447967	chr19	2692294	-
dev3	CCATGGAACGCTCCTT	-6.153613240979191	chr1	117612931	-
dev3	TATGAAGCCATCGTCT	-0.5693021568503681	chr7	139106807	-
dev3	GTTCTCAGACCCGGAT	-2.5177261501723995	chr1	117069496	-
dev3	GCTATTGTACGTTTCA	-5.786280368533792	chr14	102551882	+
dev3	CACAGGCTATCTATTT	-2.7912329076040923	chr1	227227549	+
dev3	GTCCAAACTTGTACTC	-5.027002955064304	chr15	82809002	-
dev3	TTCAATCAAGCATGAA	-1.1500775057759187	chr7	82152848	+
dev3	TTTCTAGCAGGTCCAA	-1.3698842158569675	chr14	76955797	-
dev3	GAATGCGATACATCGC	-2.7000649465137427	chr19	57008421	-
dev3	TTATCTTTCCGTATAA	-4.199309020433338	chr9	83784270	-
dev3	TACTTGACAGACCTCG	-2.8905727208018868	chr4	173524124	-
dev3	AGCGCCGTATTCTTCT	-6.099126799380496	chr19	56322493	-
dev3	GCTTTTATCTAATAAC	-3.587344362330728	chr17	48609252	+
dev3	TATTATCGTTATGATT	0.36997833873897484	chr8	9010716	-
dev3	TATCCATTACGCAACA	-4.992863058211156	chr7	97971552	+
dev3	GCGAAGCCAAAACACA	2.8787113222003025	chr19	50803521	-
dev3	CATCCCATCCACTACA	-4.372485825176258	chr17	56319405	+
dev3	TTTTGCTCGAGCCTCA	-1.50117051597926	chr1	25825248	-
dev3	ACAGTATTCGCTTTTC	-2.5721392557598075	chr16	85059478	-
dev3	ATCACACCCTCTCCAG	-5.599142993827631	chr16	89609339	-
dev3	GCCCTGAATAGTCAGA	1.6659449162777662	chr9	135950658	-
dev3	ATCTAGTGCCGGATTA	-2.298787707559695	chr2	239401921	-
dev3	ATGAGTGTTCCAAATA	-5.1835579545063375	chr8	84147523	+
dev3	TGTATTGAGTCCTATG	-0.7623344584032758	chr14	81344371	-
dev3	ACGTTATGATTTTACA	-7.666375752413829	chr17	48258413	-
dev3	TCCATCTTCCGATTCA	-4.532568872389672	chr17	44276490	+
dev3	ATAACTCATTCTGAAC	-4.481756228754293	chr16	12803233	+
dev3	AGTTTGCCCCGTTTTC	-3.0640664964922553	chr1	174205742	+
dev3	AAACCCTATCCTGCGT	3.3446142592035835	chr2	197931086	+
dev3	TTGAATTTCCAACTCA	-5.431973520444395	chr5	132790451	-
dev3	TCCATTAGACTGGTTA	-2.336726742114129	chr1	244322884	-
dev3	CATAGGTGGGTATAGG	-4.327914475052807	chrX	2889624	+
dev3	GACAGACGGGCTTTCT	-4.5434569972534335	chr13	82284724	-
dev3	ACTTCTTCCGTGGTGT	-4.59442095123094	chr15	34488741	-
dev3	GGTAGGTCCAACCAAT	-5.694678012716688	chr17	2397839	+
dev3	CGGAAATACAATTGGA	-7.218541984248685	chr12	69903934	-
dev3	TTGCGATTAGCGATCA	-4.504388548789335	chr4	94193045	+
dev3	TTAACCCTACAATTAG	-5.8815481292391665	chr1	46226600	-
dev3	AAATTAATATATCTTC	-1.4893936560410699	chr1	35554230	-
dev3	CGGTTCTACATGGATA	-1.270463247799352	chr2	177265061	+
dev3	GCGTTTACGGTACCTT	-4.963158640909859	chr8	36557618	+
dev3	TAAATAGTGGCCAATT	-4.704338668844404	chr17	48605728	-
dev3	CTATAAGATAAGCTTC	-7.165792529237857	chr1	23422286	-
dev3	GCCCCAGTTGAGCATA	0.3875807181115352	chr1	45687318	-
dev3	TTGGTACGAACCTTTT	-2.6123472873189453	chr10	125153937	-
dev3	TATTCACGATAGATTT	9.956500126357866e-4	chr12	121804687	-
dev3	TTCAATTCAATGTGTA	-5.899859823703965	chr1	61085342	-
dev3	CGGGCAGAATTCCTAA	-6.444709370999906	chr15	96237646	-
dev3	CAAAAGGGTCTTGTTC	-0.5433374301592013	chr7	1462457	-
dev3	CATTCCTTATGTAAGA	-5.841678895213778	chr7	149236913	+
dev3	TTGTGAAGATCCAGGT	-4.516434150222406	chr22	37807351	+
dev3	AGAACTTAGGTTGCAT	-2.0748005757440073	chr19	40603271	-
dev3	CATGCAGCGTTCTATT	-4.598985537714556	chr16	31156815	-
dev3	GGCTACAATAGTATTA	-2.8396599430232965	chr17	63431944	+
dev3	CAATGACTAGGACTGC	-1.0287642573294429	chr4	162994367	-
dev3	CGTTAATCAGCTTATA	-7.352267787721102	chr17	42194493	+
dev3	AAGATAGTTGAAAGTG	-3.1785897734170225	chr14	83714855	+
dev3	TGGAATTTTTTCGGCA	-3.3855036493600026	chr6	16051806	-
dev3	TCGCACAGCATATATC	-1.6058930475638302	chr2	47088753	+
dev3	TTTCCAGCTGTTATAC	-2.902231684366952	chrX	40107095	-
dev3	AGCATTGCCTTAGCCC	-6.143002082694616	chr2	219776741	-
dev3	TTTATCTTTCCCCAGT	0.14025422355346767	chr7	152675657	-
dev3	GAATTCAAACTCTTTT	-2.1745818974599334	chr6	157159955	+
dev3	TTTGAGTTTTATTGGC	1.8997548304827492	chr17	42268883	-
dev3	TCCGTTCCGTACGCTG	-3.983190031571522	chr16	75204076	-
dev3	GCATTTACCCGTATTT	-1.6351161129781426	chr16	174911	-
dev3	GACTCTTCCAGGCGAT	-3.0002857216291527	chr7	68380376	+
dev3	CCTCGGCATCTGTATT	-2.299713270665122	chr6	31836799	-
dev3	CCGACCTAAACATCCA	-5.593048754329377	chr5	79843189	+
dev3	TAAACGCTCAACACCA	-0.17059878842063494	chr16	88572731	+
dev3	TACGGACTTATATTGT	-1.6755395412271643	chr3	156656274	-
dev3	AGTCATTTACCAGTTG	-1.6898311371813532	chr12	28203731	+
dev3	CACCGCCCTCTGTCAG	-0.8056471881542955	chr14	20457692	+
dev3	CTGTTTTTCACACTCA	-5.904902469494387	chr8	55844090	-
dev3	CTCGTATACGCCCATC	-5.526287593051968	chr1	35882255	-
dev3	TAATATAGGCCTCTAG	-0.8681427743178959	chr11	69448260	+
dev3	CCCACTTTACGGTGCT	-5.402172462810675	chr11	45255891	+
dev3	AAGACATCATGCATAA	-0.2762387315651762	chr7	6105822	+
dev3	GTCAGTCTTTATTACA	-1.32206756311338	chr7	830507	+
dev3	CCTGATCTACTTGCTC	-3.3966046618276167	chr16	75043373	+
dev3	ACTCCTCTAGTGAACA	-3.2556201121598893	chr21	15005606	+
dev3	GGAGTCGTCACAGGAT	-4.406165248557868	chr8	141289310	+
dev3	TACCCACATCCCGATA	0.3735912382092498	chr1	12478543	+
dev3	TCTTTCGTTGTTTTTT	-2.705803327180373	chr11	69447946	+
dev3	GTTCTTTTCATCAGCA	-4.175004476392449	chr4	2961311	+
dev3	AGCGTCAATGCATTTG	-1.3086807641795921	chr8	142717424	-
dev3	TTGCCACCCCAACTAC	-1.0282572425255403	chr11	70713313	-
dev3	TTTCTTACGACTGTCA	-4.749441626543918	chr7	158703184	+
dev3	TTCTTTTATGTCTTAT	-3.533623869091011	chr1	204442251	+
dev3	ACAGAATTCCTGCATT	-5.163493804536471	chr12	103929206	+
dev3	GTCTACGCATGTTCTC	1.6126584073358459	chr15	88623230	+
dev3	TGGGACTTAATCAAAC	-1.742356819029554	chr22	46435988	-
dev3	CGTTTTTCAAGCCTCA	-5.779415897496234	chr13	107958954	+
dev3	GTTCGATTGATTTCGT	-3.467255675692377	chr3	25789571	+
dev3	GATGTTGCTTGCGCCT	-3.1465554117464345	chr6	80236921	+
dev3	TGGCATGCAGTTCTAT	-3.0195951796410894	chrX	103216955	-
dev3	CCGCTTCCCGTATATC	-4.498639314474266	chr6	100176399	+
dev3	TTAACCGTGGGTTCCC	-0.30800992456845305	chr17	32467816	+
dev3	AAACATCATGTAGAGT	-6.640473098358554	chr12	130517203	+
dev3	GCGATTTGCACAGGGA	-4.3044260123574025	chr3	185147910	-
dev3	CAAGCCGCATAGGCTC	-4.60932287783747	chr11	47176810	+
dev3	CGCTTGATCAAAGGTA	-6.914039724293594	chrX	37645259	-
dev3	TCCGAGTGTGATGGTT	-3.223636188834628	chr19	39546764	-
dev3	GTCTCGTGGCTAGATA	-3.8951571267121485	chr17	78910570	+
dev3	GTCCGAACATATCATA	-2.7626385481874745	chr3	182815209	+
dev3	CTCGACTGTTCCATTA	-3.7750698688333846	chr2	15592428	-
dev3	ATCAAGCTCCTTGTCA	-3.8711501561728507	chr1	30717947	-
dev3	CCAAGACTGGATTCTT	0.14083037231721882	chr10	102456026	+
dev3	GTCGTTATGCCTAGTA	-5.981841608976736	chr4	82665505	-
dev3	TTTTCCCTCCTTTCTG	-6.125051449536706	chr20	58641453	+
dev3	CTTTTATTGTTCCTTC	-4.933776054032449	chr7	151393948	+
dev3	CCTATTAGCTATAATA	-4.844166452648918	chr4	10341640	-
dev3	TAAATGTGCAGAAATA	0.5666020467837696	chr18	3599188	-
dev3	ATGGCCTAGCTGGATT	-5.418115492298432	chr1	23099217	+
dev3	CTTCTGTTATGATGAA	-5.970479025550802	chr2	81530450	-
dev3	GCTCTTAAAGTCATGT	-5.702920667300803	chr14	49896419	-
dev3	ATACCTTAGGAAATTT	-4.8372286153996376	chr20	48348127	+
dev3	GTACACATGATTCAGC	-7.801298798578065	chr1	27870113	+
dev3	ATGATGTTTCGTAAGA	-4.7592924206027085	chr19	41556813	-
dev3	GTCATAGCATGCCTAC	-4.488742733753348	chr10	43151362	+
dev3	AGTCTACGGTCAGGCA	-1.4258430416540948	chr16	67773822	+
dev3	ACCGCTTATCGTCAGT	-1.3220230384114593	chr6	53352218	-
dev3	TGTAAATTCACGGTTT	-4.821633598630701	chr8	67306462	+
dev3	TAACAACTCATGTTTT	-4.365243476544845	chr21	9128664	+
dev3	CGCTCGTACCATACCA	0.442148676480733	chr21	43866769	+
dev3	CAGAGTTCCGTTAAAT	-3.9503733902785965	chr11	76535877	+
dev3	GTTATGGGTCTTCACC	-3.9998087290557036	chr10	71639673	-
dev3	TGGTCCTCGTTTCCCA	-2.4160126600934	chr4	154506662	-
dev3	CGCTATAGCTACTGAG	-0.6252938828607314	chr9	128429697	+
dev3	TTACTTTTTCTACACC	-1.8551636098655246	chr19	43760749	+
dev3	GGCTCCCTACTAATGA	-5.383917518541342	chr9	35001152	-
dev3	AAGTATTTATGGTTTG	-4.264444708673713	chr12	120962001	+
dev3	ACCACTGGTGGTAGCT	-2.972490460725357	chr17	52695532	-
dev3	GAGCTGCAACACATGA	-6.38434539957419	chr14	54567914	-
dev3	GGTGTCAATGAAAACC	-4.405843326934554	chr9	134344459	-
dev3	ATGTATGGCTCAATTA	-0.44380175660828675	chr6	43974549	-
dev3	ATTAGTTAAGTTAGTC	-1.1609883465688102	chr20	52215587	+
dev3	ATATTTATATGCGGTC	-0.28707633324452353	chr15	75640109	-
dev3	AATCCGCTTTAATTTA	0.4984919774332715	chr3	179069520	+
dev3	TGGCTATGCACCGATA	-4.8599911678420575	chr12	108203270	+
dev3	GTATAAACCTTCCATG	-1.0664198100811726	chr17	28842295	-
dev3	ATGTCTTGCTTGTCTC	-0.7603922214816362	chr15	50239182	+
dev3	CACTTACTCTTCCGTA	-0.8291556473164309	chr3	44477107	-
dev3	CTGTGTCCCCATTTTA	-4.026793619782454	chr8	124371559	+
dev3	ATCGAATTACTACTTT	-5.881576369790638	chr11	125386114	-
dev3	AACCAACACCGAGCCA	-4.158591815843722	chr1	46509005	+
dev3	TGCTTGGTTAACACTC	-4.5675896193674275	chr2	158191470	-
dev3	TAGGGTGGTCTTGTAC	-2.9367050685512766	chr2	130805748	-
dev3	CCATGCATTCAGCGAC	-5.93003281069849	chr2	153727707	-
dev3	GTTCGTCTTATCCTGC	0.23372673679091902	chr17	28842295	-
dev3	AATGGCTATTTCCGGT	-6.042062789217767	chr12	51821901	+
dev3	AGTAGATTACGTGAGC	-4.8153996948391695	chr19	5624027	-
dev3	TTTTTCTGAGGGGTAA	-5.5087437744603704	chr9	128033263	-
dev3	TATGTCTCGTGTAATT	-4.474782853818438	chr7	22792310	-
dev3	ACTCAACTTTACATGC	-4.997497218900334	chr6	38570876	-
dev3	TTCTATGCAAGTAATG	-4.979380144452763	chr9	91197639	-
dev3	CAGTGTTGTTTATATT	-3.2172252859817645	chr16	58514985	+
dev3	GAGCAAAGGACCCGAA	-5.704338668844404	chr3	164906154	+
dev3	AGCTAATCCCCTCTTC	-4.64218304203745	chr10	64842231	+
dev3	CTCATATGGTTCTTTC	-2.3578689536815434	chr11	10784802	+
dev3	TTCTTATAGAGTTGAG	-2.3641140810947294	chr17	51257027	-
dev3	TGTTTCGTTTGTGACC	-3.989583684222464	chr1	26126604	-
dev3	CCGTACTGGATCTTTC	0.17459608555202455	chr11	1459155	-
dev3	GCTCGTAAGTAACCAC	-2.5431132948446544	chr6	27627766	-
dev3	GTCGTTAACCGCTGTG	-4.977545849282779	chr12	54367789	-
dev3	ATAAAAACTTTGTCTG	-5.0798525525630405	chr9	98142013	+
dev3	GCATGACAACACTCCA	-1.0697341053252083	chr2	118016329	+
dev3	GAGACACAGTCAAGGC	-2.2111165908647736	chr15	73920161	+
dev3	ACGCATTGACGCTTCA	-0.5742316765340857	chr14	23568072	+
dev3	GAACCAGCCCAACCCA	-4.177709348563176	chr11	10454818	-
dev3	AACACGTGTTATTTAA	-3.221635561778039	chr1	25821162	-
dev3	CCCCATTACGCTTTCT	-6.303547204461002	chr9	127471851	-
dev3	GACATATTCGTTGTGT	-6.2764058654444765	chr9	98575218	-
dev3	TCAGTCCTTCATAGCA	-1.1984208237099692	chr17	38524599	-
dev3	GGGTACATATATGAGG	-2.6922799617075635	chr4	189937976	-
dev3	TCATTCAAAGCTGCTT	-2.108533214387553	chr1	179202326	-
dev3	TATAACTTGTAACATC	-3.20207428636606	chr9	135478539	+
dev3	TTGGACTGGAGATGGG	-5.854157149858761	chr2	48540018	+
dev3	TCACTATCGGAACGAA	-1.2434583406109614	chr4	186754234	-
dev3	ATACGGGTGATTTCTA	-6.311002372865678	chrX	108502900	-
dev3	ACGTATGGTATGTACC	-3.5111498075263063	chr12	124487362	-
dev3	TACTTTCCCGAGTTGA	-5.636849504434526	chr5	81070847	-
dev3	TTTAGTGGGATCAGTC	-4.942892679363287	chr3	130849960	+
dev3	AAATATCAGTTCAATA	-2.8930225173224517	chr10	50577275	-
dev3	GTCAGGATCACTGAGT	-6.463554207318436	chr1	236350989	+
dev3	TAGTCCACTTAGGACA	-4.219232140038021	chr1	164471976	+
dev3	TGATCACTCTTCTACG	-5.391850020312986	chr8	92622165	-
dev3	TAGTTACGGGGTCTTT	-2.804067994738778	chr13	18180052	+
dev3	CCCCATGCAAAATTCA	-5.28920358251266	chr2	54076361	-
dev3	ACACCATGCAGTCTTA	-5.082261206980413	chr5	84313562	-
dev3	TCCTTGTCCATCCCAC	-3.1959332851986026	chr19	3500273	+
dev3	CATTCCGTACTTTACA	-5.29654914070167	chr19	56136532	+
dev3	GTGCAAAACTCCCTGC	-2.9946753470468916	chr12	6885657	+
dev3	CCTTAATATGTACTCA	-1.2535450395643917	chr6	170315696	-
dev3	TGTTGATTCCGATATA	-4.094420573620635	chr16	79411847	-
dev3	TCAGTTAGTTAAGCCT	-6.111453365430524	chr10	68527674	-
dev3	CCTTTCCTAGCTAGAA	-3.4530719823901137	chr3	15804381	+
dev3	TTGCTCTAGTCCATTT	-1.1973598556316127	chr1	16514846	+
dev3	CTAATCTGCAGGTGTG	-2.377024062429867	chr12	123901652	+
dev3	CTTCTGCCGTGTGTTA	0.5069773792969788	chr6	34391419	-
dev3	TACGTTCTGTAGTGGA	-1.3395356280975619	chr11	69387733	-
dev3	TAGCCGTACCTGAATC	-4.933053165406793	chr21	27069165	-
dev3	GGCGTTTTGAATTAAA	-3.687546443489665	chr14	20591945	+
dev3	ATATAGGTGGCACCAA	-5.648666205717137	chr4	93878777	+
dev3	TCTGTGACTATCTTTG	-3.6928295914567495	chr4	13479958	+
dev3	TAAAGAAGACTGCCAA	-6.971529035698375	chr9	120325783	+
dev3	TGCGTTATGCATGATT	-2.6744869831374434	chr3	5019686	-
dev3	CATCCCTTTATAAACA	-5.547567386055363	chr12	6372047	+
dev3	CTACTTTGACTTCCTT	-2.2710045433902257	chr7	117871150	-
dev3	ATCTTTGCTGTCGTCT	-5.0091505462080415	chr1	23777880	+
dev3	AACACTCTTTACTCTA	-5.127483494019692	chr7	137933188	+
dev3	CCGTATCGCACTACTA	0.359884983623406	chr19	1258874	+
dev3	CTTCTCAACGTCGCGT	-3.2625418775484243	chr13	41351666	+
dev3	TTGCGTACTTCTGGAT	-2.958659496622592	chr3	50059469	+
dev3	TCATGCTAAGCTAAAA	-3.0380636344560594	chr15	39405880	-
dev3	AGACGTTAATCGTAAC	-5.25928443047224	chr1	46509005	+
dev3	CTTGTTCCTCACAATC	-5.866221947680217	chr4	139173798	+
dev3	GCGGTACAAGCTGTGG	0.13737675647335784	chr12	111404793	+
dev3	TTTTTCGGGACCAAAG	-3.8566813673266047	chr3	53040482	-
dev3	ACATATCTAAGCTTTG	-1.9410113704257375	chr6	156704603	-
dev3	AGCTGAGTCCGATACT	-5.106851221837925	chr6	30225256	-
dev3	AGTTTGCTGCCCTATC	-4.248671905993539	chr3	133809761	-
dev3	TCATGGATCACCGCAT	-6.014141130689252	chr3	168156849	-
dev3	CTACTTCCCGGAGTCA	-4.1859684207127845	chr5	81766598	+
dev3	TATGTGTTATAACATG	-4.951264317041211	chr2	195659083	-
dev3	ACTTTCTTCTGTAATC	-4.632694754421766	chr12	57002648	+
dev3	GGTAGCTGGATGCATG	-2.076275800890612	chr11	16597127	-
dev3	AGGAAACAGCGCTCCA	-4.981021587340847	chr11	61033445	+
dev3	CCGGGTTGCTACAGGA	-5.993796149570453	chr10	4869743	-
dev3	CACAAGTATAAGCGTA	-6.209908623351817	chr17	35569110	-
dev3	TCCGTATGTGGATAAT	-2.926053950013579	chr1	28249973	-
dev3	AATCCGCTTTTGCTTG	-2.0067462327831853	chr7	77526820	+
dev3	ACTCGCATTCACCCGA	-6.412770457995116	chr2	144942621	-
dev3	TATTACGCTGACTACA	-2.196505137535013	chr12	49396969	+
dev3	CACCTAAATGGTTGTG	-7.040211744437149	chr20	3441987	+
dev3	CAAGGCCTCCTTAATG	-2.5251833100507644	chr3	177673474	-
dev3	TTTCGTTTTGCAAGTC	-3.802490245998624	chr9	91164993	+
dev3	AATCTTTCGGAGATAT	-2.767735477907588	chr2	74647008	-
dev3	CATATTATTGTCATCA	0.7575610739364811	chr11	68313594	+
dev3	ATCCGTATTAGCATAA	-5.095489982541961	chr3	42644328	-
dev3	CCGAATGACGGTATAC	-4.5529328371263045	chr8	70592487	+
dev3	CCTCAACTTCTGATTG	-1.1511109865084075	chr2	69387963	+
dev3	ATATGATTCGTTTACG	-3.6468716614341554	chr17	71576160	-
dev3	CTTCTGGCTTACAAAA	-5.2527050377862405	chr1	20663976	-
dev3	TCCAGCTACGTGAGAA	-6.869117613174282	chr9	98936270	-
dev3	GTCAGTCTGCTTATTC	-6.730837519907037	chr5	121702794	+
dev3	TAAGTCGTGCCGCACG	-4.189592592894421	chr7	113895367	-
dev3	TGCAAGCTATAGCCAC	-4.254063318120194	chr7	93591966	+
dev3	TGCCTTGCAACTGTTC	-5.863409953614357	chr20	45983385	+
dev3	TATCATTACTTTTGCA	-4.788694486840235	chr4	110848691	-
dev3	GCATTCCAGTGCACTA	-4.996591808132657	chr15	66803784	+
dev3	TCCGTAAACAGACTGG	0.395497420180958	chr2	111431255	+
dev3	CTTTTCACGGTCTGAT	-4.027212259975976	chr1	155934652	-
dev3	TAACAGCCCGTACTTT	-3.3476173497371207	chr5	38887392	+
dev3	CGACTCCATCATTTTT	-3.769012981891161	chr5	139614800	+
dev3	CCCGCTTCTTTCCGTA	-1.900456379950615	chr1	167219491	-
dev3	TACTGTTATTTTCATC	-4.117573801567505	chr11	5120031	-
dev3	CTGCTAAGTCGTCTGC	-5.607338701735359	chr11	8050042	+
dev3	AAGGTGTTGCATCCCA	-1.6659698706021147	chr1	160244066	-
dev3	TTATCCTCAAAGATCT	-3.946218817999809	chr3	720010	-
dev3	TATATATAGAAGGACT	-5.489321881190983	chr7	148466469	+
dev3	ACGCCCTCGTTGGGCT	-0.12149593153851662	chr6	34350997	-
dev3	CTTTGTTCTATTCCTA	-3.0509826311003043	chr6	167436709	+
dev3	GGTTCTGACCGCCGGA	-5.576908777446212	chr11	44333359	+
dev3	AAATATAGCTGAATGT	-2.5957543488105554	chr19	17267885	-
dev3	ATATCGCCAGAGGACA	-3.2640339337086535	chr11	64608433	+
dev3	TACGTTTTTCCAAACT	-4.427599471449933	chr7	6387031	+
dev3	AAACAGTCTCACATAA	-7.0814459456906205	chr17	40317544	-
dev3	TTAGGTAGTCATACGT	-0.9323619735982572	chr1	12582193	-
dev3	ACTCGGTCAGACTTAC	-3.671414257471464	chr9	135961996	-
dev3	CGACAAACGACTCGGA	-1.168780903878432	chrX	119433240	+
dev3	CTTTCGAGTACGATCT	-4.927256979463573	chr1	150635131	+
dev3	ACCTCGAGGTGGGTTT	-3.297764316760167	chr10	70743155	-
dev3	CAGCCGATCCTACATT	-4.247058139543052	chr5	157919290	-
dev3	GTCTCTGGATAACGTC	-0.05216513893398376	chr9	135903294	-
dev3	CCGCTGGTATTGTGGA	-3.5107421938269847	chr6	31975042	+
dev3	CTCTAATGTGTACAAA	-2.4797414274005547	chr1	65418143	-
dev3	ATCGTTGTGTTGAGTA	-1.971180078646821	chr13	97435803	+
dev3	AAAGTCGAGTCAAGAT	-3.6670816451612924	chr5	172788854	-
dev3	TGTGCCACGCTGGCTA	-5.384609797418587	chr3	132447637	-
dev3	CCAAGAGCCTCGCAAT	-5.751351509683837	chr5	117215650	+
dev3	TTAATAAAACGCCCTT	-5.3084962877577535	chr10	99622895	-
dev3	CATATAGATTTGATAT	-5.226941768703114	chr10	86900266	+
dev3	TACTTATATCGCTCTA	-0.7623257329119492	chr16	48095336	-
dev3	CTGTCTCAATATTTAA	-5.1411254340577495	chr22	43263618	-
dev3	TACGGTCTGTTGTTCC	-6.4411547828795115	chr1	200414453	-
dev3	AGATGTGTAGCATTAC	-1.6035402702773978	chr6	271534	+
dev3	GCCTACATGTTGACCG	-3.7302915580099416	chr6	102349907	-
dev3	TGGTATCTCTAAATCA	-4.457484469886801	chr4	26798218	+
dev3	GTCACCCGCCTGTAAA	-1.9757506105335403	chr10	21103064	-
dev3	ATCATGCGCAGTGCCT	-7.308088372356844	chr10	70403178	+
dev3	TGCGACGAGACCTTAT	-1.884374347994268	chr1	234951839	+
dev3	ATTGTTGATAGCTCTC	-6.316938893367074	chr9	110389117	+
dev3	TGTATTTGTAGTCATC	-1.839516739376551	chr2	232549041	+
dev3	ACCAAAGTCAACCGCA	-5.1971017556365275	chr5	96810746	+
dev3	GTTGCACGCGACGATA	-3.13695918755357	chr5	174359319	-
dev3	CCATATGAGCTTTGCC	-5.282542723049928	chr12	53437626	+
dev3	CTGCTTTGCCGCGCGC	-4.259874685791981	chr18	70288347	-
dev3	CCATTTCCATTCGTCC	-0.5859559228199069	chr1	35567246	+
dev3	CTTTCCACGGGCCTAA	-2.167292494632119	chr7	1462457	-
dev3	GGCTACCTCGCTATCA	-1.386711326162616	chr1	156773487	+
dev3	AAACGGAAACTTATAC	-5.771240004487056	chr2	219080752	+
dev3	CTGGAACTCCATTGAT	-1.1821545165811014	chr7	143296783	+
dev3	TCTACTTCTATGAGTC	-4.592907358877153	chr4	45115744	+
dev3	GAGTTACGTTTTTTTG	-4.8464156179417754	chr10	74318644	-
dev3	TATATTCGGTGCATGC	-0.8043120725697455	chr17	28940063	-
dev3	CTTGTCGAACAAACAG	-7.471602715906266	chr4	25626456	+
dev3	TTACCGAATATGAGAG	-4.586338516187405	chr12	74998935	-
dev3	TCCATAGTTAGTCGTA	-0.4528114024702198	chr20	38961287	-
dev3	CCTTTTTAATATTTCT	-6.0679345731688406	chr1	16081647	+
dev3	TAAGCGCGTTTCTGTG	-5.784386903688903	chr7	103996042	+
dev3	TGTGACGTTAAACTGT	-4.237312181661374	chr2	144134804	-
dev3	AAGGGTTACTGGTAAT	-4.4381797143688155	chr3	4968118	+
dev3	GTTTATATATTTCACG	-4.3963959774029355	chr17	45050418	+
dev3	ATGCCTCGAGACACTG	-5.70262759839649	chr9	34444494	+
dev3	ACCTTTACTGCACATT	-5.95770202662978	chr9	98225386	+
dev3	GCTATTTCCCCGAATA	-1.4242360492327113	chr7	32880515	-
dev3	TCAACTTCGATTGTGG	-4.2575320885667	chr20	26225325	-
dev3	TGGAGGTTTACGTCAA	-0.21730596193866927	chr19	38313572	+
dev3	TGTTTAAGATCTTGCC	-3.455402654735978	chr11	86938800	+
dev3	CAAAGAGTTCCTAGTA	-3.5098812637342665	chr17	42453047	+
dev3	CTCTTCAGGGTAACCT	-3.13797791129179	chr22	40305991	+
dev3	TTACTTCTGTACATTT	-6.559424201241722	chr7	136920645	-
dev3	ACAACCAGTTATAATC	-2.2741440218015665	chr13	31199331	+
dev3	CACATACTTGAATTTT	-3.335967526728896	chr9	97469738	-
dev3	TTACGGTAATCACCAA	-2.5405777832778327	chr10	71663564	-
dev3	CGTTCTGTAATATAAC	-2.8117194378582413	chr7	150960971	+
dev3	TGCGAGCCTCTGACGA	-5.0633833073415095	chr7	151516658	+
dev3	AGTACAGCAAGTACTT	-4.64218304203745	chr2	27096261	+
dev3	CCTGCCTCTGCATAAG	-3.6512191836276577	chr10	48484652	+
dev3	GTATGTTTTACGATTT	-2.08010206344025	chr16	4680039	+
dev3	CTAATACGTTTCGTCT	-4.560441578411259	chr3	185507845	-
dev3	ACTTGGCTCGGATTGA	-3.3732059953059133	chr12	111669743	-
dev3	ATCTCATATTTTTTAA	-3.484658536474947	chr7	144689902	+
dev3	AATACTATTTCTTCTT	-5.706016781070492	chr16	84132391	+
dev3	GGCTAATCATACTTTT	-4.904520286084264	chr19	35044136	+
dev3	CGTATCCGCCTAGCTT	-3.546983600597867	chr3	189509373	-
dev3	TTTTTTAAACGGAGTT	-2.9816952902566847	chr8	95217727	+
dev3	ACACCTTTTTATTCTT	-4.55979451999019	chr11	88494160	-
dev3	AACCATTTAAGAGTAT	-0.6187346302158719	chr2	177248357	+
dev3	CATAAAAAGGTCGCAG	-6.5481125143322885	chr6	154433263	+
dev3	CGAAAAACCTTATATA	-4.923595901021479	chr6	31738044	+
dev3	CCGTGGACATTCAAAT	-2.568199160086736	chr10	24915551	-
dev3	GACCCACATTGTTACA	-4.4912695133138705	chr3	39386983	-
dev3	GAGGCTGTCTACCAAG	-4.713628840744031	chr11	92551756	-
dev3	CGTCCAAACTTAGCTT	-4.575279985428838	chr7	111475231	+
dev3	GTTTATGCGGGCGAAA	-3.7231485596267837	chr2	25362395	+
dev3	ATTCTCAATAGATTTC	-5.530281985239706	chr11	119586714	+
dev3	TTCTTTCTAGGCACAT	-4.949614772197901	chr20	61590811	+
dev3	TATATGTTTTTCAGTC	-5.3616729717722755	chr15	73975448	-
dev3	TATAAACTTCAGTGCA	-5.433233918079657	chr6	8443687	+
dev3	AACACCATGTTTTACT	-5.026793619782454	chr3	33799505	-
dev3	CAAGTTCGATCACTTC	-0.2484272675145705	chr17	81713974	+
dev3	TGGACTCAACCGTTCA	-5.809202861032728	chr12	32020688	+
dev3	CAGCTATCTTTCTTTA	-0.4273230181638794	chr3	182794822	+
dev3	GAGACTCCTAACCATA	-2.432186860382443	chr1	12159185	-
dev3	ACGTTATGATATATCT	-1.7146280448704663	chr8	92823253	-
dev3	AGGTCATCCCTTTCCA	-5.187016335659529	chr2	164812941	-
dev3	TCATTGGTCCTAATAC	-4.17420391458677	chr9	135463775	+
dev3	CGCGCTTTTTCTTAGG	-4.9655257832418025	chr14	86276923	+
dev3	TCTGTCTTTCTATAGT	-3.016754872752754	chr20	43461592	-
dev3	CTCCATATCTGTGTTT	-2.3492540217523428	chr17	79833266	+
dev3	CACACTTTTTTCGGTA	-0.52654868958396	chr8	37829507	-
dev3	TGTGACGTAGCTGTAC	-3.343928568330675	chr13	77196644	-
dev3	AGAACTGCTCTCCGCA	-5.506448341711315	chr17	42456381	-
dev3	TACCCATTCTTACATC	-2.653632050170497	chr22	42372817	-
dev3	TTGGTAAGTAACCGTC	-5.439883161659722	chr1	158686705	+
dev3	CATTCACGTAACAGAA	-2.2734829627340285	chr22	40488485	-
dev3	CCGTTGCCCTTGTTTG	-1.6040457740786362	chr22	19179362	-
dev3	ACAGTAGCCATCATTT	-2.0489526048784445	chr22	40533275	-
dev3	TCTTACGCTGACCTAT	-1.6435029799334013	chr7	132803327	-
dev3	TGCACAACCCTAGCGC	-3.2655078131949296	chr17	7588197	+
dev3	GACTGCAAGACCCAAC	-5.450530105282339	chr18	50968947	-
dev3	ATGCCAAGTTCCTTTT	-3.1139547452412275	chrX	154095935	+
dev3	CCCTAGTGACTTCTCC	-2.154316097948314	chr17	18033524	+
dev3	GTCCGTAACTCCTGTT	-5.295598421815047	chr8	140633910	+
dev3	TTATATTTAACTTTTC	-5.366499874740772	chr17	76640925	-
dev3	CATGTATCAGTCGAGA	-2.2324589636087873	chr12	89679409	-
dev3	ATCTTCCGTCTCTCGA	-2.136736784122252	chr12	121399058	+
dev3	AAAAGTGATTCTTACT	-3.2914613975176894	chr1	238869098	-
dev3	GGTCTTTAATATATTA	-5.289029037702032	chr1	96701695	-
dev3	GCCACGCCTGATTATA	-6.5536212553326365	chr12	123955209	+
dev3	TATAACAAGCCTCAAA	-3.9240987644712835	chr17	75072268	+
dev3	TTAAACAAACGAAACA	-4.717831950439836	chr22	32371495	+
dev3	TCTACGGGAATCTATT	-0.93874568002699	chr20	58412111	+
dev3	ACACTTATCATGTCCT	-0.9620208771442965	chr12	53453673	+
dev3	CTATAAACGAGCCAAA	-3.602031672872207	chr21	25701681	-
dev3	TGAGTATCTGCAGTAT	-4.114546158484829	chr18	9334771	+
dev3	GTTTTTATTACAGCGA	-3.8198002915542313	chr11	74342653	-
dev3	TTCACTGTGCTAATAT	-7.879746056934649	chr7	136857	-
dev3	GGTGGTTCTTTTTCGT	-0.17578817302288896	chr19	41330923	-
dev3	ACCCGTTCGCAATTGG	-4.261746373158151	chr10	15450589	+
dev3	GTGACGGGTGCACTCA	-7.138662136466193	chr20	978446	+
dev3	CATGCATGGTTCGCTG	-5.118609608033618	chr8	72096096	+
dev3	TCTCCACGCCTGGTAC	-0.8070870813550112	chr5	150486876	+
dev3	ATGTGGTTACGGTTTG	-1.9862068660600185	chr17	21280588	-
dev3	CCTTTGCCCTCTACCA	-7.746287719261307	chr8	119817609	+
dev3	GGACGTCTATCCTCTC	-4.180001087868852	chr8	90171435	+
dev3	GAAGTGGACTTCGTTT	-4.490322965929189	chr14	40167650	+
dev3	ATTAGATGGGTGCCTA	1.0312480051480264	chr15	68818601	-
dev3	TTGGTCTCCCTGTAGG	-4.925777726141802	chr4	6651910	+
dev3	ATAGGCACTTCACCAA	-1.0547642620905564	chr17	45060508	+
dev3	TGGGAGCTAACGCATT	-5.378781822178084	chr1	195865971	-
dev3	AACCCCGCGGCTCATT	-4.836961600744594	chr6	22629344	-
dev3	GCCCAGGTGATGCAAA	-3.2853359148724572	chr1	26126647	+
dev3	AGGGTCAAATATTTTC	-4.83282428287275	chrX	5096896	+
dev3	GTATTTCCACCTTTAA	-2.046566246161676	chr13	20771599	-
dev3	TCCCATTCGCACGCTA	-2.430321714062453	chr4	48242740	-
dev3	TCTGATTCCATATGCA	-3.2571330075974365	chr2	215967533	-
dev3	AAATAATTCATGTGAA	-2.7102266729726807	chr19	46346518	+
dev3	CACCTTGCAGATGAGC	1.8527954840179606	chr9	97980503	-
dev3	TAACCCTTTCCAGAAA	-1.687830411653054	chr3	195150464	-
dev3	GGTGTGAGATTTGGAA	-1.0024518767872659	chr6	113961060	+
dev3	GCCTACCGGTTTAAAA	-2.8009088288538155	chr15	96324878	-
dev3	TTATCTTGTTAACTTT	-4.2986015976998395	chr17	27337405	-
dev3	GCCCTGGCGCTGTGGA	-7.163833235949275	chr20	62177082	-
dev3	TCATAATCCCGGATTA	-1.9189191278607087	chr17	4366991	-
dev3	GCTATTTTACTGTACA	-5.631204520169754	chr10	70661956	+
dev3	TTCGCTGTCAACCCCA	-2.4678404088096846	chr11	17061145	-
dev3	CTTTCAAGTCCTTTGT	-1.298800262122596	chr2	46555594	+
dev3	GCTTATCTTGCGAATT	-1.2002703078326542	chr14	102892370	+
dev3	TCCATCACGGTAGCAA	-5.269253638516794	chr9	111723814	-
dev3	ATGGCTAAGCTTTTTT	-5.191254615501634	chr8	80662194	+
dev3	TCCTCCGCTGTGCCAA	-1.3989599740787624	chr13	40982479	-
dev3	TTCACTTGGACAAAGT	-3.5582320094079587	chr16	70453821	-
dev3	AACTCGCGCTCTTACC	-0.812125644936734	chr12	104138610	+
dev3	TTCTTGCCAACGGATA	-0.07396284135895616	chr1	84504914	-
dev3	AAATTCCCCATAGTTA	0.6745115282726019	chr1	219903368	-
dev3	CGTTGCCTGTATCGAA	-6.190149478365354	chr12	53502468	-
dev3	CCTTAAGTAATAAGCA	-2.997080267264885	chr17	27346265	+
dev3	CTTCGTTTGTCAACCA	-4.799845738629403	chr19	18587935	+
dev3	TAGCATAGTCTTCAAC	-4.452723492622733	chr19	30132236	-
dev3	TTGCGCATTGTAGCCA	-4.408372554755044	chr12	128426847	-
dev3	TACCTATCATGTATCT	-4.643951133298821	chr12	83175152	-
dev3	GAAGTTGCTAAATTGG	-0.7298586499984766	chr6	37112091	+
dev3	ATTGATCATTTGATTC	-1.298962811452511	chr10	75625798	+
dev3	CTTAATCACACTTCGT	-3.4880335620792358	chr10	80783361	-
dev3	AATTATACGTGTTACA	-3.48240312633245	chr20	35160449	+
dev3	TTGCATCCCACCGTAC	-5.912750294752926	chr7	75040526	+
dev3	GAAGATAGCCTACACC	-5.061652829159961	chr2	35927413	-
dev3	TTGTCATGTCATACTT	-6.511642920521972	chr1	31101032	-
dev3	CGAACCTTGGGACCCC	-0.3758094046331991	chr10	48467792	-
dev3	TTCTTCTCCTGTGTCT	-6.911656604771079	chr3	31362591	+
dev3	GTCCTGTCCATAAATT	-1.9034528025473323	chr17	42267651	+
dev3	TTTAAGCTAAGGTAGT	-0.7544637727274218	chr2	87511281	+
dev3	GTCTCAATGATAAAAC	-0.6549280991765074	chr7	140242612	+
dev3	TAAGTGTTCGTCACAG	-0.3070047957562004	chr2	172048764	-
dev3	TGTAACGCATCTATGC	-0.5480128952599954	chr22	39906824	-
dev3	CGCCCGAAACTCCACT	-4.197425412209371	chr18	79517004	-
dev3	CAAGTGATTGGTTCAA	-3.2818029561493027	chr1	92968395	-
dev3	TTCACGCAAACCTGCC	-4.73995264661013	chr10	80466525	-
dev3	TCCCCTTCTAGTCAGA	-1.1350361679928271	chr17	80255222	+
dev3	TCTTTTAGGCTTATCG	-4.122323956968652	chr16	50256938	-
dev3	CTAACTGTTTAGATAT	-2.5101799782551835	chr19	12723533	+
dev3	CCCTTCTGAGTTGTTC	-2.8168214099944002	chr6	66658190	+
dev3	ACTCTCTGTGATATGC	-4.336828468874787	chr2	134196991	-
dev3	AGAGCGGAGTTCGATC	-5.0889009554312015	chr6	72439911	-
dev3	CCATTTAGGCTAACAT	-2.9217909695959428	chr1	244146016	+
dev3	ACTGACATGTTTAAGA	-4.632211420992614	chr9	68754852	-
dev3	GACTTCATTCTGCTGT	-3.747112438182996	chr12	88433942	-
dev3	TTCACATTCCTGCCCC	-1.8831453693531883	chr1	212722396	-
dev3	CCATGCTAGTGCTTGT	-0.1571009926442949	chr3	185813945	-
dev3	TCTACCTCCCTGGTTT	-4.710952774887578	chr9	110046324	+
dev3	AGTATCCGGAAGCATA	-2.7893406735722936	chr12	32033650	+
dev3	GCAAGGTAACGTCCCT	-5.2487722922095905	chr1	112658222	-
dev3	CGGCTGATAGCACGGT	-4.830367941832349	chr2	144356161	-
dev3	CTCCTTCTCAGTCACA	-3.628059766539233	chr5	173455611	+
dev3	CGCTGCTTAAGCTTTA	-2.9715440047930426	chr14	54600757	-
dev3	AGATAATATTGAACGT	-1.0137442622568391	chr1	51881116	+
dev3	CATAATGTGATTTATT	-2.180465299252416	chr5	163504906	+
dev3	ATAAAGTGTCCTTTAA	1.714199254859861	chr7	150951961	-
dev3	TAGAGATGGCGCAGTA	-3.997512394305189	chr13	91352693	-
dev3	CACCATCCCTCTACCT	-2.138815754213626	chr7	128630875	+
dev3	ATTTCCACTCCAATTG	-4.596695595629897	chr15	74564486	+
dev3	CATCCATGGGCTAACA	-4.940649996847259	chr17	39688377	-
dev3	ACGTGTATGTATTGAA	-3.482523648209628	chr19	9822083	-
dev3	TTTCACCTCTATCATA	-4.2167058863284925	chr6	33390572	-
dev3	CGTAGTTAATGCTCAA	-3.039978668024254	chr22	23187512	+
dev3	GCATCTCATCTTACAC	-4.863688015032375	chr3	196368346	+
dev3	TCGATAGTGGGTCATG	-3.3834326013137934	chr2	8918650	+
dev3	CCTCAGCTTTCACTGC	-3.218183972376168	chrX	142180134	-
dev3	ACACGTTAAAATCTAA	-1.2616569926069183	chr8	37850482	+
dev3	ACTAAGCGTTCAATAA	-5.243719064483305	chr18	50529172	-
dev3	ACAACTCACACTCTAT	-0.5035666203878242	chr1	50970463	-
dev3	TGGAAGTTTGGATATT	-2.7893406735722936	chr16	88780956	+
dev3	CCTCAGGTATATCCTA	-2.2588259568735136	chr17	7306889	+
dev3	TTGACGTTGATTGAGA	-2.443670335742047	chr12	23555830	+
dev3	TTCCCCACTGCCTGAC	-5.588746842514407	chr8	101207073	-
dev3	AGGTGGGTCTCAGAGA	-1.296278392346418	chr17	32349789	+
dev3	TCGCGACAGCGCACGT	-1.6124629114882143	chr5	67814146	-
dev3	TGTTTCATCCTAGTAC	-3.3743031742934497	chr20	37975113	+
dev3	AGGGCTAAAGTGTTGT	-4.410829050318564	chr2	46317513	-
dev3	TCTTCACAATCGCACG	-1.1219322289403049	chr6	151391601	+
dev3	AATCCTATACACGGAG	-2.6124629114882145	chr20	41073932	-
dev3	GCTGATTTCTACCTAA	-3.5318444512799294	chr17	42348003	+
dev3	CCTCCTGGCGATATTA	-1.8916258592210724	chr7	74189223	-
dev3	TACCATCGCCTGATTC	-1.967657880921806	chr1	65158328	-
dev3	TTATGTTTTGCCAAAT	-4.572716732695458	chr6	37145986	+
dev3	TTTATGTCTTCCCTCA	-3.1233667261013127	chr12	83364908	-
dev3	GAGTCTACCCTCAATA	-2.3881625309245043	chr18	48707187	-
dev3	AAGGTGGATCTCTGTC	-4.580754051760876	chr14	91854601	+
dev3	CATTAGTTCCCTATCT	-1.2229901958220506	chr7	55571474	-
dev3	CAAGTCATTAAGCATT	-4.218183972376168	chr1	116679059	+
dev3	CGCGGCATCGTTACCA	-3.3454926958887174	chr7	138396389	+
dev3	AACCTTATGATGATAG	-2.762428113609257	chr1	8461135	-
dev3	GTTTTTGAGATTGGTA	-0.5817177076125591	chr19	44413778	+
dev3	TACGCTACTTCTTACC	-3.317719645927082	chr2	15571972	-
dev3	CAGGTATCTTATCCAC	-3.5151657101332994	chr17	17291463	+
dev3	TCTCTCTCTGATCAAT	-5.105709243117755	chr11	114096517	-
dev3	TTGCTTCGATCCTTCC	-5.4420477809292835	chr9	73357904	+
dev3	TTGTTATCCCCGTCAA	-4.953087100085481	chr9	112503199	-
dev3	CACCATGTCAATTCCA	1.0142831305647841	chr10	48470201	-
dev3	CAACTATGGAAGTCTT	-4.218183972376168	chr17	1409896	+
dev3	TCCGTAGAAATCTAAA	-2.7036107995464094	chr11	125887419	-
dev3	TATGCGCGACTTTTTT	-4.176363796681541	chr3	177781204	+
dev3	CCATCTTATCCATGAG	-3.133295074789655	chr20	50441522	+
dev3	CAGCCTTTCTAATTCC	-4.411051444653734	chr14	65042759	+
dev3	TCTACTTATCGTCCAC	-1.1803369126406127	chr6	7814169	+
dev3	ACGATCTTTTAATTTG	-3.84378845759467	chr16	81442244	+
dev3	CTCGCATGACGGTACT	-2.2340491412544683	chr21	43695746	+
dev3	TCACCTGTTATTCTTC	-3.9217909695959428	chr5	105903583	+
dev3	CGACGCAGACACCTTT	-4.99579155103972	chr2	105889756	+
dev3	TTTCCCGTATGACCCA	-5.105709243117755	chr12	108906001	+
dev3	TTAAGAGTGTTAAATT	-0.9594712469776947	chr12	63843260	-
dev3	GTATTCGCCATGCGCA	-2.7424938494752427	chr4	48336171	-
dev3	TTTATTTACAGAGATT	-4.789340673572293	chr1	117108859	+
dev3	CATTACTCTTGTATCT	-2.1358100062700327	chr8	128016472	-
dev3	GATTGGTCTTCTAGCA	-4.830367941832349	chr3	33942931	-
dev3	TGCGATTTTATAACTT	-3.9837187187391447	chr4	173175645	-
dev3	CCGAATCAACTAACCC	-6.329692287593158	chrX	68434498	-
dev3	GCGCATGCTAACATTT	-6.592726693426952	chr7	149865612	-
dev3	ACTACGCTTGACAATA	-5.946881950558773	chr2	184599108	+
dev3	TTCGGGCGCTCCACCT	-6.629997570780725	chr1	246427565	+
dev3	GTTCTTTTACCAAAAC	-2.6738634561523575	chr21	42516156	+
dev3	TTACGTTAGAAATGAC	-4.144183390932391	chr10	80450076	-
dev3	ATCTCGCTCCAATAAG	-4.67437882455063	chr2	15592248	-
dev3	GTTCATGCCCCTACGT	0.8817574691376242	chr1	11805003	+
dev3	CGACTGTAGATTCGGT	-0.6738634561523577	chr2	27063101	-
dev3	AGTTCTCACGTCCTTA	-4.346288798123853	chr2	224583719	+
dev3	ATCACCCCCCGTTAGA	-1.6674873900049987	chr8	669724	+
dev3	AGCATACGTCGCAACC	-1.6588591754653936	chr12	111404732	+
dev3	AGAACCAATCAGTATA	-5.782387912930527	chr17	78026103	-
dev3	AGTGGTGGGACATTAA	-3.111268768459656	chr2	56674423	+
dev3	TACTGTTTCTGACCTT	-1.56313155866002	chr17	27529230	-
dev3	AAATTATGCCCTGCGG	-1.7733473640905466	chr7	47748953	-
dev3	TTGCCCAAAATCAGAC	-4.186933038391728	chr20	50772438	+
dev3	GCAGGTAATTTTTCCC	-1.5785924960317805	chr1	150234833	-
dev3	GCAACTTTTTCTCGCC	-4.077585642203367	chr4	38927551	-
dev3	ACCGCGATCTTTTCAT	-1.7785139546241657	chr19	19060870	-
dev3	ACTTTATGGGACCTCT	-5.083254392290059	chr22	21778474	+
dev3	CTGTACATGCAGCTCT	-1.0889671509877794	chr5	132455423	-
dev3	GATCCCACGCTCCGTA	-2.0569570579242336	chr3	36903924	-
dev3	CCTGCACGCTTTTTTA	-4.902682146648238	chr15	67088883	-
dev3	AAGACGGCATTCTCTT	-4.0889009554312015	chr9	120580209	-
dev3	CATACCATGGACATGG	-5.616377961491597	chr4	38203039	-
dev3	ACTTTCTTCTCTACCT	-2.5807540517608762	chr1	84481030	-
dev3	GAACTCTTAACCCATT	-2.653700843966833	chr6	80763692	-
dev3	TGCTCGTTATCAGACT	-1.5483325740684986	chr6	13712459	-
dev3	CTGTCAACAAGGCTTA	-2.0321326814505394	chr10	123165123	+
dev3	AGAATGTAGGTCGAAA	-0.8397146376706965	chr1	112634337	+
dev3	CTCCCAACTTCCCTAA	-2.7937052974340224	chr7	150961918	+
dev3	GCTTCGATTGTTGGGC	0.6033838128270255	chr19	45862552	-
dev3	TCCACCGAGGAGCAAA	-4.902682146648238	chr17	82345120	+
dev3	TCGCCCTGCCGTCTGT	-5.5401120672635304	chr1	51151115	-
dev3	CCGCGATCGTATCACA	-2.424053381885078	chr2	74034575	+
dev3	TGCTCATTTGTAGTTT	-3.498291891568903	chr5	73488857	-
dev3	GGAATATGTTGGTCTT	-5.5359841816408535	chr1	231065942	-
dev3	CGTCGCTATTAAGCGT	-4.144183390932391	chr19	42252011	+
dev3	AATACCAAACCCCAAA	-3.2107946702847916	chr14	77922733	+
dev3	GTTGTTATCCGCATCT	-3.718257575510811	chr12	12379821	+
dev3	CGGGTCCAGTATCTTC	-0.8110040742383483	chr15	65871090	+
dev3	CAGCTATATCAATTAA	-3.4287509583158258	chr2	239402333	-
dev3	CCTCACTGTTTTCGTT	-4.523529183067926	chr14	24385883	+
dev3	ATTAGGGTTTTAAGAG	-2.9715440047930426	chr12	92081527	+
dev3	CCCCCCTCATTCCTTG	-4.038332649667599	chrX	101350041	+
dev3	TAATATCCGCCTACTA	-2.6124629114882145	chrX	41559377	-
dev3	TTCCGCAACGATCTAC	-5.98976776341195	chr2	200525576	-
dev3	GCTTAAACTCATATAA	-1.9094754147772968	chr1	212431024	-
dev3	ATCATTTTAGGACTCT	-2.7612795412842206	chr1	111753924	-
dev3	GCTACTGATTCATTAC	-4.747112438182996	chr6	28980651	+
dev3	CTCAATTACGCAATTA	-4.3799846998226855	chrX	21826684	-
dev3	ACCGGTTCATTTAAGA	-0.6409558230131803	chr16	85322632	+
dev3	AGAAGACATTTAGTAC	-2.8168214099944002	chrX	131590251	-
dev3	CACCGGTCCTACCGCA	-4.463940386778126	chr17	13582031	+
dev3	AATGCGGAAAAATTAG	-0.5812249881390121	chr12	120849056	-
dev3	AAGAATTACTAAATCA	-1.876172284707212	chr2	231300122	+
dev3	GCCACCTCAAGTAGGT	-4.718257575510811	chr3	184133941	+
dev3	TCGCGATCTTCCTAGT	0.6855575932225019	chr17	45061645	+
dev3	TATATTTTGACGACTG	-1.1763637966815408	chr8	65787841	+
dev3	TTATATTGTCTCGCAT	-0.0012456747089944066	chr11	74172087	-
dev3	TGACGGTTGACGCTAT	-1.9104071747658102	chr12	108620207	-
dev3	GCTTCGGCGCTTTAGC	-5.268810045446136	chr1	15352967	+
dev3	CTATCTGCAGTGTTCC	-3.403529858464491	chr7	35019745	-
dev3	AGGATACCACACCAAG	-4.572716732695458	chr9	121208175	+
dev3	TTCCCCACTTCGTAAT	-3.9343910063755767	chr3	180983279	+
dev3	TGTCATGTTCGCGCTC	-2.505551650860233	chr15	42953206	-
dev3	GATCTGCTTTCCGAGA	-0.8387337752716286	chr4	127991617	+
dev3	ATCTCAGGTATAAGCA	-0.047489799651440984	chr12	60217004	-
dev3	ACCACACGTTATCAGT	-0.23310083556669534	chr12	117712614	+
dev3	AGTATATCACGTTATG	-5.160363317987826	chrX	12194628	+
dev3	TGAACAGTTTAGATTA	-3.381606329668326	chr2	170018097	+
dev3	CGCTTGTATTCCAGCT	-1.2007974096397063	chr10	48467793	-
dev3	TCCTATCACAGCATTA	-0.8962558774888055	chr17	82463175	+
dev3	GGTCAATCGTTCATTT	-5.133295074789655	chr2	111150167	-
dev3	CACTACTGCACCTCGT	-5.1001282108544554	chr19	13841102	+
dev3	ATGCTGGTCCTCACCC	-5.086253496765975	chr7	66845399	-
dev3	TCGAACCTAAACTTTA	-1.4655089140617388	chr20	32751736	+
dev3	AAATTATCAAATTTCA	-0.7163875417382405	chr1	223846626	+
dev3	CAATGAGCTTATCTAT	-5.031415460770441	chr2	218316580	+
dev3	AAGGATGTGTTCTCAA	-4.401783910715557	chr3	9200180	-
dev3	ATGCTGCTACGCGCGC	-5.273776298339485	chr16	12116509	+
dev3	CATCCCGTATTCTTAT	-4.498291891568903	chr15	90993447	+
dev3	GCTTAGTGACCGTTCC	-5.3556874961261025	chr7	140191746	+
dev3	CTGCTATATAGTTTAT	-1.2995958946092414	chr7	10681169	-
dev3	TACCACTATTCCTCCA	-0.99579155103972	chr14	79384840	+
dev3	GCAGTCGAACTCCCTA	-5.2487722922095905	chrX	38546789	-
dev3	TCAAACTGTTGCATAA	-2.9715440047930426	chr1	6211636	-
dev3	CTATTATCTGCCCCAT	-2.2518486134193556	chr6	74208334	+
dev3	CTATACGACCCAAAAT	-0.6505737582657576	chr10	24682064	-
dev3	CTATTTCGACCCACGC	-0.4087694558380689	chr1	116377547	+
dev3	CTCTACCTACCAGTTG	-2.5151657101332994	chr6	157392081	+
dev3	CCCTCGATGGTTACGT	-3.0475822478202454	chr22	31891293	+
dev3	CTTTTGTGACAAATGA	-2.463213236185765	chr6	169751288	+
dev3	AGACCTCCTCACGGGT	-4.346288798123853	chr10	80202963	+
dev3	TTGGATTTCTACCATA	-1.1968041754904342	chr3	130849662	+
dev3	TGTTCCTGCCATTAAC	-3.111268768459656	chr1	223798703	+
dev3	CGTGCTGACAACTTCG	-1.1658776386128893	chr7	50355755	-
dev3	TCGCTATTTCGACTTG	-3.7785062861614813	chr2	197883954	-
dev3	TCTCTCAATTGACTCC	-0.7746457265562343	chr2	241699552	-
dev3	ATGGCAACTCACGAAT	1.178170400781353	chr15	43793032	+
dev3	TTGCGTTCTGTCACTT	-5.410829050318564	chr10	128117022	-
dev3	CCGAAATTAAGTGTTT	-5.144183390932391	chr7	76302440	-
dev3	ATTAATAATGGATTCT	-3.718257575510811	chr21	39328624	-
dev3	ACTATTTTCGACACGA	-3.133295074789655	chr3	173017263	-
dev3	CCGTTTTCTATCCGCA	-2.227262381996677	chr7	158977786	+
dev3	CTCCCGTCTCTTCATT	-2.394736214908567	chr12	64405357	-
dev3	CTTTTTTGTTTTTCTT	-2.4812183782099617	chr15	41887494	+
dev3	CTAGAGAGGGCGATCA	-5.5359841816408535	chr5	14266885	+
dev3	ATCTATTTGAACCTCA	-2.84378845759467	chrX	28103121	-
dev3	TAACCACTTGCAGAAC	-5.688813797618329	chr4	158723494	-
dev3	AATATTTGCTATCGAT	-2.5944677866301245	chr19	10341800	-
dev3	TGTTGTAAACTTCCTG	-0.9304739448213811	chr2	184222972	-
dev3	AAGTTAAACGCTTTAA	-5.736359381886121	chr6	32448375	-
dev3	TGCCCAGTTCTCTGCA	-6.181658096351054	chr1	82645295	-
dev3	GCGGGTGTGATGCGTA	-4.308069475893363	chr3	134950218	-
dev3	CACACCCATGTTGATT	-1.6738634561523578	chr3	129400053	-
dev3	TTAATACTGTAGTTCA	-0.9345906256929883	chr14	24087115	-
dev3	AGTACGTTACCTCCGA	-3.463940386778126	chr5	119131388	-
dev3	GAGAATTCATGTTAAG	-4.019638292994087	chr2	153239865	-
dev3	GAAACGTGGGCTCGAA	-4.0889009554312015	chr5	167099257	-
dev3	TTCCGTATGTTTTACA	-5.481218378209961	chr18	22467081	-
dev3	TCATCCTAATTTTCTA	-1.0251331264708945	chr11	16012250	+
dev3	TAGCACGTTGATGGAG	-5.273776298339485	chr9	27463399	+
dev3	TGCCGAGAATGTGAAC	-0.8930927934259973	chr6	30716786	-
dev3	CTAGCGTGTCAACCCA	-4.066180878931118	chr1	211548715	+
dev3	ATTACCAGCTATCCCC	-4.37430317429345	chr3	141336159	-
dev3	ATAACAAGTTCAAGAT	-1.5483325740684986	chr9	78922909	+
dev3	TCAAAAATAGAGGATT	-2.043097265818077	chr1	207348712	+
dev3	TGGGTTCAGTCAGTCC	-6.789340673572293	chr2	156473149	-
dev3	TAAGCTCTCATCTAGC	-1.6211085755290364	chrX	49235917	+
dev3	TTCAGCTACATGCAAT	-4.392681703608305	chr1	228387606	+
dev3	CTCAACACGACCTGGT	-5.207842028154709	chr4	173442101	+
dev3	TCATACTTCACTTGCT	-0.45646002208549585	chr22	45319601	+
dev3	ACATGGACCAATTTAG	-4.523529183067926	chr10	80204680	+
dev3	TTGTTGCCTCCCGGCA	-3.564634386397599	chr17	81471134	-
dev3	AACGGTTGTATTCGTC	-4.031415460770441	chr8	128077804	-
dev3	AAGGGGCAGTAGGGTG	-0.26753557471337	chr20	34070064	+
dev3	AGTTGCCTAAGACATA	-4.0546852400932885	chr2	189429557	+
dev3	GGGTCGTTCTCCTCAA	-0.622802812401554	chr8	106658949	+
dev3	TTTTCCTAGTGCAATG	2.560488757472617	chr1	92832272	+
dev3	GAAATTATGTCTGCGC	0.21372057541256792	chr8	23517124	-
dev3	GGTGTTTACAGTGTTA	-3.8303679418323484	chr14	100025430	-
dev3	GCGATATTTGCATTAT	-0.9793922730011377	chr8	127959685	+
dev3	GAATCGATGCTCGCTT	-5.0889009554312015	chrX	134809886	-
dev3	ATTTACTATCTCACCT	-1.8705608351885352	chr13	108658957	+
dev3	TCTTAAGTTACGATAG	0.0732546889881414	chr13	50078408	-
dev3	CAGACTGTATATTACC	-1.9153881444603462	chr8	143337027	-
dev3	GATTGATATACAGTCA	-5.889800855351506	chr1	236038603	-
dev3	GGCGCGAAATACCATT	-0.8962558774888055	chr2	96306380	+
dev3	ACGGGTCAACCTTAAA	-3.909079917846389	chr8	98306277	+
dev3	GCCTGCCCCGTCGTGC	-1.2162637814213195	chr6	13712448	+
dev3	TTTGTTGTTGACCTGC	-2.8604288463709477	chr7	109072197	+
dev3	CATTCATTTTCACACC	-3.564634386397599	chr3	169772707	+
dev3	CGTCGTTGTTATTATG	-3.8516692137950383	chr1	234603205	-
dev3	TCCACTAGGGTTTGGA	-5.071894530125511	chr1	39186093	-
dev3	CCTCGATGGATTTCAC	-0.0693725601665958	chr22	37807008	-
dev3	ACCTCAAGGGGTTTCA	-3.498291891568903	chr11	321031	-
dev3	CAGTCTCGATTGTTTG	-4.133295074789655	chr4	174688042	-
dev3	TTGTGTATACATGCAA	-1.453841649307669	chr12	110735416	-
dev3	TAGCCTATGTTAACTT	-2.149749197227906	chrX	30830622	-
dev3	ATTTGCACCACAAAAC	-4.288573300267566	chr3	178293029	-
dev3	CAAGGAACTCGCCGGG	-4.946881950558773	chr3	170707628	+
dev3	TTATACTATCTCTTAT	-2.070513036172366	chr2	216500888	-
dev3	GTGTATATGCTAGTAT	-2.552725494935056	chr2	31998996	-
dev3	CTCGACAACCGATTCC	-4.278725514311219	chr6	157822192	-
dev3	TTTCGATCAACCTTCC	1.112244338365172	chr15	55280358	-
dev3	ATATCTTTTTCTATTC	-1.9468819505587733	chr15	84081836	+
dev3	GACGTCCTCGGTGGCT	-4.5401120672635304	chr8	95226131	+
dev3	TCGCCCAATATACGTC	-0.9655354565947467	chr17	30735213	+
dev3	CGCACCAATCCTGCCC	-3.218183972376168	chr4	108359536	+
dev3	CAGTATGAACCTGTGC	-4.175237964546356	chr8	25364556	+
dev3	ACGGTATTCCTGCGTG	0.18976764261578663	chr7	77552960	+
dev3	ACGTGTATGATGGACA	-4.420853033037586	chr15	84967431	+
dev3	TATCCATCGTCCTGTT	-4.596695595629897	chr2	74131856	+
dev3	GGGGCGTCTGTTTACT	-4.72552557597485	chr2	156385759	+
dev3	TTTACTAATGCACATT	-3.410829050318564	chr11	34050280	+
dev3	CGTAGTGTATACTCAA	-3.8168214099944002	chr22	23888640	-
dev3	CGTGGAATAAGGCTAC	-3.4812183782099617	chr3	41962458	-
dev3	TACAAGTCGTTAGTCT	-2.99579155103972	chr10	119167317	+
dev3	GTATTCTATAAACCAA	-2.043097265818077	chr8	128827885	+
dev3	TGCAGCCTTGAACCTC	-4.3556874961261025	chr12	101696425	+
dev3	CTATCAATATCGACAT	-2.6434898071088386	chr18	49781556	+
dev3	GCATGACAAGCATTCC	-5.105709243117755	chr20	13744184	+
dev3	CAAGCCGTATGCTTGC	-3.6658716294807427	chr9	128818281	-
dev3	CTCGCCTACCAATAGT	-2.6137103935047197	chr7	23473486	-
dev3	TTGTAGTAAACGAAAA	-3.718257575510811	chr20	57110893	+
dev3	CCGTATATTTAGTTAA	-1.55123632389919	chr15	44430787	+
dev3	GTTAGCTGTCAGATCT	-3.10975716089226	chr3	183597220	+
dev3	TGTCTTAGCACATTCT	-1.1279267584433839	chr5	177351421	-
dev3	CCGACCTGAACGCCCA	-5.283657809853449	chr3	78585878	-
dev3	GGGTTAATTTTGACGA	-1.048824198097254	chr22	21816898	-
dev3	TCCACGTTTCCATTGC	-3.7036107995464094	chr17	29640002	-
dev3	CAGTGTCCTCATTATC	-4.4552231696770175	chr2	72485778	+
dev3	CATCTCTTGTTAACTG	-4.365025360705439	chr15	90855625	+
dev3	CAAATTAAGTCATCCA	-1.0889009554312015	chr7	114539481	+
dev3	GTACCTTGTGTTCAAT	-3.4464529600492853	chr13	40432963	-
dev3	ATTGCTATACATCCTA	-1.52951163075426	chr8	22453764	+
dev3	AGTCGACGGGACTCCT	-5.4331968633470185	chr15	60667419	-
dev3	CCCGATTTTCTTTTTA	-1.1763637966815408	chrX	15579939	+
dev3	GCGCTGCCATATTAAT	-5.437629109662279	chr16	71841947	-
dev3	CTTCTCGGAATATATG	-3.298354321060151	chr2	68579408	+
dev3	GTTCGTACGCTACCGA	-3.043097265818077	chr4	139178585	+
dev3	CAGTTATCAACCACTT	-2.8209417427235426	chr15	64142328	-
dev3	CTATCCCCAGTACCGA	-3.3106166536540393	chr9	99072146	+
dev3	CATTACGTCGACTATA	-2.1960317449633124	chr14	73774364	-
dev3	ATAGTACGATTTATTT	-2.791766142002794	chr3	176758449	-
dev3	AACTTTTCGATTATGC	-3.628059766539233	chr1	216898640	+
dev3	CACCTAATCATGAATA	-1.8997718191346222	chr6	42199778	-
dev3	CTCAATATGTTCTATC	-0.5222601104763744	chr15	22979690	-
dev3	AAAACCCTAACGATCC	-3.6631900659862295	chr2	219221928	+
dev3	GTTAAAATGCAATTCA	-1.1893292533438375	chr1	6616557	+
dev3	TTTTACTCCCCTCAGG	-4.837093805020661	chr18	79502915	+
dev3	ATGTACTATTCATTGA	0.39665411644406756	chr1	244971084	+
dev3	GCAGATTCACTGATCC	-0.24361276235589416	chr2	23911207	-
dev3	TACACAATCTTAGGAA	-1.4108290503185639	chr2	199455322	+
dev3	TGTCAGTGTATCTTAT	-2.184919397660842	chr10	102675897	-
dev3	TCATAAACATGCCCTT	-3.2787255143112186	chr4	126757835	+
dev3	TACGGGATAGTACCCA	-1.99579155103972	chr1	234894055	+
dev3	AATGTTGCTTGTATAA	-1.99579155103972	chr2	103400572	-
dev3	TCTTGTTCATTTTGAA	-2.774635428352633	chr6	157647889	+
dev3	AGCTTATTCATCTCGC	-4.187656411163141	chr10	74645996	-
dev3	AACAAATCCGCCTAAT	-4.747112438182996	chr20	45856310	+
dev3	CGTAGTTGGTAGCAAA	0.8464138935108895	chr4	2535281	+
dev3	GGTCTACTTCACTCAA	-4.317719645927082	chr10	26380507	-
dev3	TATATGGCCAATGGCC	-4.317719645927082	chr1	40766454	+
dev3	TCTTGTATTATAGGCA	0.052591490735383925	chr8	105733308	-
dev3	CGGTCTTCACAGGAAG	-1.404223197088846	chr9	131747423	-
dev3	TGGGCCTTACCTCTGG	-6.17901337509549	chrX	74836700	+
dev3	GAAAATTAATAGGTTT	-3.176363796681541	chr14	102525530	-
dev3	ACCTTCCCTCTTCAAC	-2.7439302279784408	chr10	80179727	+
dev3	ATTTTTTGACATTTTC	-3.6434898071088386	chr4	109596923	-
dev3	ATTTGGTAAAAAGTTA	-0.9389861449576525	chr1	151460016	+
dev3	ACACCGGGTATCGACG	-4.209181674468691	chr18	24768714	+
dev3	TTTTAGGTTTATTATC	-4.428750958315826	chr8	124269370	+
dev3	AGATTTAGTTTGCTAC	-5.0546852400932885	chr7	82791689	+
dev3	ATAACCTCGCGCTTAG	-4.965417901996201	chr3	14225709	-
dev3	AATTATATGATACTAG	-3.9468819505587733	chr7	20220248	+
dev3	AATGCCGTCGCGGTCT	-4.197425412209371	chr9	129838762	-
dev3	TCATTCTTTCTTAGTC	-4.8570852802081275	chr11	68314149	-
dev3	TGTAGGTCTAGGAATA	-4.108561373096178	chr4	169490570	-
dev3	CGTACTCGACGCAATA	-3.2787255143112186	chr7	46813884	+
dev3	CTGCCAAGGCTCCACA	-0.6241502308218373	chr7	80845384	+
dev3	TAATGGTTGACCGCCA	-5.77540148261442	chr15	55513453	-
dev3	AATCAATTCTCCAGGG	-2.5807540517608762	chr4	83263407	-
dev3	CGCTGCACGTCTAGGT	-1.4822685986860753	chr5	173770287	-
dev3	ACATCTCCAGGTGAAC	-3.2386480749358832	chr19	48933671	+
dev3	GGTCTGCCATAGCATA	-1.5527896600062971	chr2	241386505	+
dev3	AGGAATCTTGTTTTTG	-0.8768544559726283	chr7	5189971	-
dev3	TTGTATTAGTTATAGA	-4.019638292994087	chr1	206766463	+
dev3	TGCTTCAACTTGTTCA	-0.99579155103972	chr7	22563073	+
dev3	TATTACCTCCCTATTC	-2.3766795550990136	chr2	43173331	+
dev3	CAGTAATTACCAGCTC	-4.144183390932391	chr8	2641600	+
dev3	AAATGGTTGTACTTTA	-4.066180878931118	chrX	2539975	-
dev3	TATTAGCTGTTCCTGA	-1.1825648442802035	chr11	76564029	-
dev3	TCCTGTAAAGGTGTAG	-4.298354321060152	chrX	154760096	+
dev3	ATCCGATTAACTTATG	-0.884813360543028	chr10	24719546	+
dev3	CTACCTGGCTATTCAT	-1.6509339599504165	chr11	95837498	-
dev3	CTGTACCAGTTGCAAA	-0.1250239372231082	chr8	104586421	-
dev3	TTCTACAACTAACATC	-4.710952774887578	chr1	227369219	-
dev3	CCGACTGCGGGTCCTT	-1.99579155103972	chr3	184018363	-
dev3	TGTCTCGGCTTGAGCA	-4.695958071572426	chr4	6753221	+
dev3	GGTATCGAATCAAAAT	-3.9304806942371666	chr7	126836848	-
dev3	TTCACAGTTCTCTTTT	-3.163755341939556	chr10	45470429	-
dev3	TACACTGATGGTCCTA	-4.228452307829995	chrX	129786657	-
dev3	CCGCTCAATCGTTTTT	-4.365025360705439	chr3	4987980	+
dev3	TTGACCTTACAAGAAG	-4.8168214099944	chr17	82451696	-
dev3	CGTGTACTTGCAGCGA	-5.718257575510811	chr1	52563032	-
dev3	TGAAGTGGAGACAGTA	-1.627471893992285	chr7	66747662	+
dev3	CTAATTGACTTCATTT	-4.218183972376168	chr1	168154884	-
dev3	ACCCGGTTTTGACTTA	-5.317719645927082	chr2	54956844	+
dev3	GTTACTCCCACTCTTT	-2.9217909695959428	chr15	35560855	+
dev3	ACCAATCTAGTCCAAG	-4.207842028154709	chr18	49752403	-
dev3	GGAGGTTACGATTAGC	-1.6343888190501055	chr21	37071846	+
dev3	TCATTTCTATATAGGT	-3.857085280208128	chr7	155722915	-
dev3	CACCTGGATTTTTTAA	-3.959265675014606	chr14	90830655	-
dev3	TGCTGAGCGCACCAAG	-0.1854362102755131	chrX	48697508	+
dev3	AGAACGAATTACATGT	-2.5807540517608762	chr4	177310383	+
dev3	ATATTAGTCGACAAAT	-3.4092435261526637	chr1	22590597	-
dev3	TTACTATTGGAAATCT	-3.308658754742273	chr17	40064722	+
dev3	AAATTGCATCCCGTTC	0.27879267109759376	chr20	50519221	+
dev3	CGCCATAAATTTGTGT	-3.9715440047930426	chr2	175166455	+
dev3	GCATTTTTCCGTAATT	-4.317719645927082	chr18	57659843	-
dev3	GACTCTACAAAAGCTA	-1.5483325740684986	chr9	89312470	-
dev3	ACCTTACACTCATTCT	-1.1763637966815408	chr18	26034887	-
dev3	TTTCTCTCAAATTCTG	-4.1001282108544554	chr5	78591681	+
dev3	CACGCTGCTAGTCTCA	-4.3835217043228285	chr4	55991694	-
dev3	CCAGCACTGCATTCTT	-3.7000607863156945	chr22	40043642	-
dev3	ACAGTTTGTGACCTAA	-3.9479737180664625	chr22	43953048	-
dev3	GCTGATGCGGGCTTTA	-4.72552557597485	chr12	112641178	-
dev3	AACCTCCCGACTCTCC	-3.5607281254564085	chr20	53891358	-
dev3	TTTCTCCTACTACTAA	-1.9097159473753704	chr20	43084776	+
dev3	ATTGGTGCTATTTTTA	-0.3348641999007165	chr16	48382952	-
dev3	ACGCCTGATTTTACTA	-1.94162396590751	chr6	43926780	+
dev3	GCTTTACCTGCATAAT	-1.6311819370122138	chr1	11798012	+
dev3	CTGTCTTGATCTAGGT	-4.498291891568903	chr15	66676105	+
dev3	CCCGCCCGCCTTGAAA	-2.314499053683957	chr16	68890232	+
dev3	TTACATATCAATTAGT	-6.332074938904152	chr16	14969307	+
dev3	TTCGCTTAGCCTATTA	-0.3504370558346556	chr7	121044891	-
dev3	ACTATTTTGCTCCTTG	-2.091737938008019	chr7	108467269	+
dev3	TCACTCTAATATCATA	-3.99579155103972	chr11	134231091	-
dev3	CGGTAAATGCTAATGA	-2.761326297402697	chr7	139776002	+
dev3	GTTCTTTGCGTAGACT	-4.417422837335331	chr19	44002403	-
dev3	TCTTTTCCTTCGCTTC	-4.681357992699282	chr18	2246053	+
dev3	AATATGTTAATTTATT	-1.4812183782099617	chr1	226805030	-
dev3	TCCGAATACACCTTGT	-2.4812183782099617	chrX	7284278	+
dev3	ATCGCATTAACACATG	-5.410829050318564	chr6	137308733	+
dev3	CTAAGATTATGGTATA	-4.197425412209371	chr17	40567352	+
dev3	GCAATAAACCAGATAA	-5.983718718739145	chr6	161209984	+
dev3	TTGCTTTAGTACCGTC	-3.7934944556039483	chr7	75782292	+
dev3	AGCTACACTTCACGAA	-5.303220076231967	chr12	64320861	-
dev3	GTTATTCGCCCTCAAT	-3.042683448407406	chr1	183218182	-
dev3	TCTATCGACTTCGATC	-3.823026120901325	chr1	200684139	-
dev3	CATTTAGAGCTTTATG	-3.2108607115312937	chr3	17683021	-
dev3	CCAGAACTAAATGACC	-1.4543920357434266	chr12	62863296	-
dev3	CCTGTGTAATCCACCA	-2.8081675751584516	chrX	130834490	-
dev3	CTCCTCATTTGCGCCA	-1.8537508429501037	chr4	3955036	+
dev3	GTACACGCACCTCCAC	-0.6541867254562673	chr14	93315880	-
dev3	TGTCGACAGCGACGAA	-3.317719645927082	chr2	105742078	-
dev3	AAAGTTACATCGATAA	-4.043097265818076	chr2	25255059	+
dev3	CAGGTTATTCGCAGTT	-0.9462658745412219	chr10	110567303	-
dev3	TGCGTGGTCAATTATA	-2.168663968103257	chr8	108437079	+
dev3	TCTTCAGCAGTGGAAT	-2.7726066315559024	chr1	26508685	-
dev3	TGCTCCGTTTTGCATC	-4.1549901458889735	chr11	87128704	+
dev3	TTTCCGATAATTTACA	-1.2281755854912395	chr11	33871256	+
dev3	TACCATTATTATCTTG	-2.761326297402697	chr15	80094577	-
dev3	CACGAGTATTATGGAA	-3.410829050318564	chr3	183359202	+
dev3	CCAATAACGTCCCTGT	-2.8933820565199224	chr16	50408019	-
dev3	TTCCCATGGCTAATAC	-3.6738634561523575	chr3	158210996	+
dev3	CTGATTTTGTCTGACA	-1.0596892267032947	chr12	50505404	+
dev3	TCCCTGTTCATCTACT	-4.70361079954641	chr9	87777088	+
dev3	TACGTGACTCGTGATT	-1.333069502843235	chr1	54115514	-
dev3	GGTTGCTCCTGCACAA	-2.9468819505587733	chr7	116465830	+
dev3	ACAACTCTCAACTAAC	-4.3556874961261025	chr18	22558395	+
dev3	AGAAATATGATTCAGT	-3.2787255143112186	chr10	90209524	+
dev3	CTTATTTAAAATTTTA	-3.355687496126103	chr20	59021486	+
dev3	TTTCAGTAAGCTCAGG	-2.451758983172925	chr6	157167962	+
dev3	TATGATATACTCACGC	-3.2048822185596384	chr9	214493	+
dev3	ATACTTTACGATCTAA	-3.498291891568903	chr6	109242404	-
dev3	CTCCAATCACGCTCCT	0.21558633681141523	chr3	65498667	-
dev3	CGCATTTACTTTACCA	0.22720849015809896	chr17	63773896	+
dev3	TCCTGTCAACGACCAG	-2.246620653451297	chr19	50383258	+
dev3	GTGACAATCGTCCGGA	-0.8958182000323011	chr17	75280327	-
dev3	TTCTTTACCCATGGGA	-2.0889009554312015	chr12	57430330	+
dev3	GCCGTGCGGGCCCAGT	-0.7605301951675614	chr11	59669653	+
dev3	AATATCTATTCTATCC	-1.84378845759467	chr16	68844212	+
dev3	CTAAGTAACCAGATCT	-4.428750958315826	chr3	143497918	+
dev3	TTTAAATTGCGTTTGT	0.17950533405717473	chr16	23640848	-
dev3	GCATGATTCTTCTTCT	-0.4861400476303281	chr1	38009659	-
dev3	AGGGATCAGTTATCAT	-4.658756563762149	chr17	28093969	-
dev3	CTATCCAATCCCTATC	-1.4411150269677737	chr3	57791849	+
dev3	TCGGATAGCTCTCACA	-2.997789397301008	chr9	135441435	-
dev3	TCACAAGATGTGGTGA	-3.7159235580508616	chr12	62602341	-
dev3	TTAGACGTTGCTGACG	1.419452950613043	chr19	38619673	+
dev3	GAGCAACTAATCTCAT	-5.0889009554312015	chrX	45237795	-
dev3	ATATATGGGGTTACAG	-3.857085280208128	chr22	31584971	-
dev3	CTCTTGGTAACAATAA	-0.3768454264537952	chr3	196740511	+
dev3	CCGCACGATTCTAAAA	-4.632948573518941	chr7	64695874	+
dev3	ACTGACAATGTATGAC	-1.9468819505587733	chr3	115155049	+
dev3	ATGGAGGCTTTGCATT	-1.255319983027015	chr6	31739004	-
dev3	TCCCCTTACTTCTTAC	-3.584426609200136	chr5	137994684	-
dev3	GCGCTAACAGTTAACA	-1.99579155103972	chr1	167820145	+
dev3	GTGGCTAACTGTCCAT	-4.031415460770441	chr15	51630078	+
dev3	GGATGTCTGCTCGTCC	-4.0889009554312015	chr17	41609328	-
dev3	CTATGAATTTTACGAC	-2.8962558774888056	chr3	14651178	-
dev3	GTACCCACACCACATA	-2.6732055576920577	chr5	76302092	+
dev3	TAGCGATTAACTTACT	-5.91862369051726	chr2	78999269	+
dev3	CAATCATTTTATTAAA	-0.6189828570269266	chrX	40152817	-
dev3	GTTTCATAAGACCCTT	-4.635795415318838	chrX	40118691	+
dev3	GTAGAAGTTTTAAGTT	-3.8168214099944002	chr10	70579997	-
dev3	CTACGATTATTATCTT	-3.2588259568735136	chr16	81579676	-
dev3	AGCCCCAATACCTGTT	-2.6034846599875583	chr1	39174530	+
dev3	CGTAACTTCGCCTCCA	0.1388284147741293	chr5	132258922	+
dev3	TACTAACTTATGAATT	-1.4611835492895364	chr6	118710749	+
dev3	GCACAAGCTTCCAGGA	-3.9468819505587733	chr6	48461539	-
dev3	CCCTCTGTATATTTAA	-3.0713612985431906	chrX	24716500	+
dev3	TGCCACGACTTGATCC	-0.13178974640366042	chr8	72076222	+
dev3	CTTATGCCCATAATAT	-2.7893406735722936	chr7	150960222	+
dev3	GCTATAGGGCCTTATC	-3.5807540517608762	chr14	85859658	-
dev3	CTAACCTAATTTTAGG	-3.6434898071088386	chr8	130324757	+
dev3	TAAAGACTCTTGATGG	-2.6143286109253885	chr15	25439740	-
dev3	AACATCGTGGAATTAC	-2.816718007614212	chr3	77186757	+
dev3	CTCCTGATTGCATCCA	-5.5971799170942536	chr15	27779017	-
dev3	GCGGATGACCATACAT	-3.10164576213548	chr5	107017149	-
dev3	AAACATTTCATATTTG	-1.1763637966815408	chr10	3803447	-
dev3	GTACGAAAGATCATTT	-3.832218455925198	chr10	133246077	-
dev3	ACTACTGTATTGTATA	-0.5483325740684987	chr15	32726332	+
dev3	AACCGCAATCTTAAAA	-4.197425412209371	chr1	75677383	+
dev3	CCCGCAGCTGCTCGTC	0.015573492424826101	chr11	119088092	+
dev3	TGTTTTGCGACTCTAA	-2.336828468874787	chr7	5429144	+
dev3	GGGCACTAAGCTGTAT	-2.651174116432016	chr5	7533756	+
dev3	TAAACCATTTCATGAA	-3.2386480749358832	chr1	153343497	-
dev3	GGGGTTATAACCATTA	-5.481218378209961	chr3	14411446	-
dev3	CAAAGTTTTGTTTTTA	-5.202643121480389	chr4	74683357	-
dev3	AGGGTCCAGTATGCAT	-5.144183390932391	chr12	126900864	+
dev3	GATGAGCCATACTGTG	-0.3084564160689853	chr12	111408939	+
dev3	ATTGACTGTCTAATTC	-3.6434898071088386	chr18	50879773	+
dev3	CATGTTATAGTTCTCA	-1.4151032896079683	chr11	46236943	-
dev3	CTATACACCAGAACTA	-1.7327571452059258	chr1	42941088	-
dev3	CCCCCTATATCTGAAT	-0.09489430890739534	chr19	50772668	+
dev3	CGAAGCCGTCAGTTCT	-2.4722963734525587	chr1	25997346	+
dev3	TGGATTTTATGTAGTC	-4.977644204329461	chr12	104601308	+
dev3	CAACTTCCTGAGTGTT	-1.8997718191346222	chr1	53876506	+
dev3	GGTCCGTATGTTGGCA	-2.5242958486774825	chr13	107883102	-
dev3	CGTTTACTTTGTGGTA	-1.8943182511291532	chr5	139897234	+
dev3	CATTAGTAAGGTACAT	-4.207842028154709	chr1	215906071	-
dev3	AACACCGTTGGAGCTA	-1.8101864605194549	chr7	116510440	+
dev3	CGCCATCCCACAGGCT	-2.4309073883886265	chr1	163349780	+
dev3	TATGTATGGACTCCGT	-3.0889009554312015	chr12	17339739	+
dev3	ACCGGCTTTTGATGAG	-1.4109385208279668	chr16	31032624	-
dev3	CTGGAACTCCATTGAT	-2.024753151084942	chr17	40097946	-
dev3	CTACGACAACGGCTAT	0.05366216107290594	chr3	128409381	-
dev3	TAGGGGAGAAGGAGAA	-4.77540148261442	chr6	170554376	-
dev3	TCTATCCCCAGTACAC	-1.3653922533264224	chr7	155659069	+
dev3	GTTAAACCTTTATTCG	-3.496667966210719	chr6	150287919	+
dev3	TTTTCGACGTAGGAAC	-2.6550833280734096	chr5	10306614	+
dev3	TGTATTCTTCGACGCA	-4.934391006375576	chr22	36608895	+
dev3	TATACCGTTAACATTG	-2.8168214099944002	chr16	53093991	-
dev3	AAAAGTCCATCTCATC	-5.2130222672603885	chr3	160613096	-
dev3	ATAATCGATTCTGCCA	-1.7784202317643993	chr20	35456617	+
dev3	GCTATATGGAGCTCCA	-2.1687574202351962	chr14	54590904	-
dev3	AATCTCCCGATATAAC	-2.160509590417282	chr5	176922053	-
dev3	AAATCCCTTTCATCTC	-0.8436875920374294	chr22	41800250	-
dev3	GGAATGTAACTGTACC	-0.8595600697477818	chrX	40729142	+
dev3	ACCATCCCCCCCTATC	-3.154990145888974	chr11	75535064	-
dev3	CTATCCAAGCTATAAT	-2.742973715047028	chr10	71635428	-
dev3	CTTTAACTGGTATTTC	-5.527692808009462	chr20	57655075	+
dev3	TTACGTCGATCGTTCA	-1.8486360097964092	chr2	70132703	+
dev3	CCAACATTTTAGCAGC	-5.502528884455374	chr1	65098457	+
dev3	TTATGCAAACTTGATC	-5.0945255046250795	chr8	22061740	+
dev3	TTCCCTGCGTACGCGT	-3.8962558774888056	chr14	91511054	-
dev3	CCAATCATATGTGACA	-2.066290687957983	chr3	81761844	+
dev3	CTTTATAATGTCCTTC	-2.0199296576016788	chr4	78931770	-
dev3	CTTGTTCCTTCTGCTG	-2.99579155103972	chr21	42546970	+
dev3	AAGTATAATCCAATTT	-3.0593965637871237	chr6	26101265	-
dev3	AATATAGAATGCCCCG	-0.06478738304921267	chr20	32618146	-
dev3	TACCATTAAGACATGT	-3.1811922436402833	chr14	33949076	-
dev3	GATGGTTTTTATTCAA	-1.7893406735722934	chr1	77331467	+
dev3	ATCGTATACGCGACGA	-1.8208618001631236	chr11	3864741	+
dev3	ATATTCGCCCTAGTTA	-1.1763637966815408	chr11	125553006	+
dev3	CAAATTTCCTGGTGCA	-6.339199373337534	chr4	176045163	-
dev3	ATTGTGAACGTGGTAC	-4.934391006375576	chr1	161714477	-
dev3	CTTCTGCCCGTCAAAA	-5.699925752738554	chr1	53367613	-
dev3	ATGAATTCTGTTGTCT	-0.8350197833235509	chr1	201153984	-
dev3	TATTCTTCCTGTTTCT	-3.8031464730973243	chr10	16360882	+
dev3	CTCTTAGATATTATTT	-3.4227611924484704	chr19	3713616	-
dev3	GGTGACCCAATTGTCA	-2.7893406735722936	chr3	6419231	-
dev3	CGCAAGTTCATCCTCA	-1.3455592951176365	chr7	74666539	+
dev3	ACTCTCTATCGCTTCC	-5.1168069520010855	chr7	41376804	-
dev3	GACATTCTGATACCCA	-0.6063374881651287	chr3	12559077	+
dev3	CTTATACTCTATTCCA	-2.548332574068499	chr4	48340445	+
dev3	TTTCCAGTTCAACTAC	-0.6118654763513963	chr20	23194108	+
dev3	GCATTGACTCCTCGTG	-2.2057404417967064	chr2	27051057	+
dev3	TCTATCCATGCAATTA	-5.149596887118755	chr6	166313639	+
dev3	TATTTACGCTTTTTGA	-2.5722409463874354	chr18	9745055	+
dev3	TTTGTATATTCTCAGT	-1.7278137681699388	chr11	62805938	+
dev3	CTTCGAGAGATAAATG	-4.489780391713386	chr2	15572022	+
dev3	GAACGCAACATGGCAG	-5.312902629629306	chrX	137321107	-
dev3	GGGTGGCAGTAGCCGA	-2.3694031827562783	chr7	141013803	-
dev3	TGATCCATGAATACGC	-5.360363983335576	chr10	61886760	-
dev3	AGTAACCCCGACCTCA	-4.410829050318564	chr15	34488730	-
dev3	GCCTGGAAACTTTGTA	-1.587220865029215	chr5	82174738	-
dev3	TGTTTCTCTAGTTACC	-4.620282415947514	chr6	106626520	+
dev3	CATCTTTGACTTCAGC	0.8106223901608433	chr2	113584875	+
dev3	TGTAATCCTTCACAAC	-5.278725514311219	chr2	157853577	+
dev3	GGCGTACCGGTGCTCT	-2.816339606890131	chr16	71863420	+
dev3	CTGCACAGGCTCAACA	-2.9612449262908784	chr1	224071295	-
dev3	TACTCAGAGTTCCCTA	-5.489780391713386	chr8	71831429	+
dev3	TGGTTATGTTTGGAAA	0.9753203563011709	chr17	4835228	+
dev3	GGGGTTTATGATTCGA	-1.685349942371634	chr2	85642829	-
dev3	CAAAGCCTTTGAGCTT	3.0114300079830736	chr3	196081057	-
dev3	CGTGGTACCCTAACGT	-3.6434898071088386	chr22	11445507	+
dev3	CTACGCTCCGCATCAT	-4.747112438182996	chr2	161956040	+
dev3	CAATGTCCTGTTCGGA	-0.8962558774888055	chr14	103968444	-
dev3	GGGTAACCTTACTTAA	-0.7538846875156655	chr2	54570170	+
dev3	CCCTTTGGGTTCCAAC	-3.3115802669345196	chr13	90593044	+
dev3	GCCAAGTTTACACGGA	-3.564634386397599	chr6	55218682	+
dev3	TTACGTGGACCGTCCG	-1.6212009486591046	chr6	134379477	+
dev3	ACGGTGCATTTACGTC	-1.3368284688747871	chr2	144583769	+
dev3	TTTTTCTCTTATGCTA	-1.5483325740684986	chr4	126887638	-
dev3	GGATCGATTCTACCCA	-2.907234243064437	chr8	64337659	-
dev3	CAGCGATATGGTTTTA	-3.4035057894736895	chr5	151022817	-
dev3	ATTTTTTCTGAAGTAT	-5.424291310125127	chr10	92990192	+
dev3	TACTTCCTTTTGCTGG	-2.8836169880139817	chr7	149625660	+
dev3	TTCAAGTGCATTATGG	-2.9217909695959428	chr2	70035884	+
dev3	GCTACAGCTCCCGAAC	-3.0869102800258617	chr7	128909372	+
dev3	CACCATGCAGGGACCA	-1.3368284688747871	chr7	158819345	+
dev3	TACAGTGCGTCCCCAA	-3.99579155103972	chr2	15557984	+
dev3	CACCGCACGCACATGT	-1.4112808435239577	chr3	45543863	+
dev3	GGGTTCCCATGCGTAA	-5.3835217043228285	chr15	52011396	+
dev3	AACCTCTGTTGTTACG	0.035453439572005425	chr1	9542368	+
dev3	AATAACCTATGAATAG	-3.628059766539233	chr10	71638260	+
dev3	GCTGAACTTTCGCTCG	-4.278725514311219	chr18	61792704	-
dev3	ATTGTAAATAAAATCA	-4.0546852400932885	chr6	30673925	+
dev3	GTGTAAAGCAATGCGC	-3.298354321060151	chr22	39751399	-
dev3	TAACTTACTGGCGTTA	-1.7327571452059258	chr4	167563691	+
dev3	TAACGGCACTGATTTG	-3.2588259568735136	chr6	112892795	+
dev3	CTGCTTATTACAAAGA	-4.381222090342973	chr1	12746384	-
dev3	CCGCTATTTCTCGACA	-1.958721631290241	chr7	23470865	-
dev3	CTTGGATTTCACGGGG	-1.4035057894736895	chr11	66386360	-
dev3	TATGCTGCCTCGATGC	-6.974597328770597	chr4	52632122	+
dev3	CCTTTACCCTCTTTGA	-5.4331968633470185	chr15	91108750	+
dev3	TTCTAAATGCAAAGAG	-6.298354321060152	chrX	140410344	-
dev3	AGGTTCTGCGTTTTCC	-2.99579155103972	chr17	48991780	-
dev3	TAACCCTATGATAACC	-2.2588259568735136	chr17	59290043	-
dev3	CGTGGGTCCCATCGAA	-1.8806385427246368	chr6	4728588	-
dev3	CGGTCTTTTATAGGTA	-0.006395435881733442	chr19	2328309	-
dev3	GGTAAACAGGAATGAG	-2.8168214099944002	chr6	33847053	+
dev3	CGCAAGCTCTTGTGCT	-3.218183972376168	chr17	40106207	+
dev3	ACCCTTTAGGTTTTCT	-2.4464529600492853	chr8	61712553	+
dev3	ATAATTCGTTCACTTA	-2.9468819505587733	chr13	49444930	-
dev3	GTATCTCTAGCCCTTC	-3.7893406735722936	chr17	64923205	-
dev3	CGTAGGAATCAGATTC	-4.197425412209371	chr1	203559240	+
dev3	ATAATGGTCGATTCCA	-2.7036107995464094	chr9	98921431	+
dev3	ACCTATTTTTGAAATG	-2.3743031742934497	chr15	30996230	-
dev3	TTATCCTATCTAAGAA	-3.628059766539233	chr22	39962285	-
dev3	CTTTCATGACTTAACC	-4.859375870358347	chr17	7291172	+
dev3	AAGCCCGCCTTTGGTA	-3.003793021542125	chr1	245180122	+
dev3	ATTGGTACAGTTGTTA	-5.424291310125127	chr4	130979656	+
dev3	CCCGGGTATTTTCTCT	-3.348296832978173	chr6	1081214	+
dev3	TCGTGTTTGAGTCTGT	-1.565677341428142	chrX	150893612	-
dev3	CGCTTCTCATTAAATA	-3.0584593345451134	chr16	66638397	-
dev3	AACACACGCGCACTAT	-6.171049996785073	chr17	64084654	+
dev3	GAAGCTCACTCGCACA	-2.5791391824630883	chr3	169786016	+
dev3	CCTCTATAGTAAACTC	-1.8529849669884935	chr2	56237713	-
dev3	GTAGGATTCTCAGTCT	-0.5483325740684987	chr12	5632946	-
dev3	AATTGTATGGCGCATG	-2.5692042354573563	chr7	103136056	-
dev3	ACATGTAATTCTCTAT	-2.2588259568735136	chr6	27575735	+
dev3	CCCCTTGTCCCACTCG	-2.8168214099944002	chr2	73983174	+
dev3	TCCCATTAGGGTCGTC	-0.8237320221902013	chr1	86938706	+
dev3	ATTTCCATTTCTTATA	-2.6374269699211474	chr1	205347925	+
dev3	GTTACCTACACTTTTC	-2.7893406735722936	chr16	56745356	-
dev3	GCGAATAACATCATTC	-1.95710411928551	chr14	76438500	+
dev3	TCCTTGTATAGTTCTT	-2.313617058812985	chr14	95344929	+
dev3	TCAACCTAGCACGTGA	-1.2679264343896892	chr1	22864514	+
dev3	GCTTCTACATACCTCT	2.2908470369736866	chr4	10184398	+
dev3	CCAATGGCGCCTCTTT	-3.3743031742934497	chr10	132980269	+
dev3	ACGCCATCTACACGGA	-6.253807882106889	chr2	33059606	+
dev3	TGTTCCCGTCAAATTG	-4.754236872616378	chr8	3587751	+
dev3	GCACTCTCATCAACCA	-2.6095756860978745	chr6	30635040	+
dev3	AAAACCACTTTCAAAA	-4.8702606689558605	chr17	28865966	-
dev3	CAGGTCCGGGGGCGCC	-5.278725514311219	chr7	82669145	+
dev3	GGTCCTTGAAATAGCA	-2.3714805647617982	chr7	5595234	-
dev3	TGTAATAATGGCTGTT	-6.322520632190903	chr20	49715281	-
dev3	CTTGTTCGTCACATAC	-3.2386480749358832	chr6	163320766	-
dev3	TCCAAGCTACTTCCCA	-5.459588362238419	chr20	61883229	+
dev3	GTTGGTACAATGCCGA	-3.4287509583158258	chr12	23749677	+
dev3	CTAACAATACACCTTA	0.7633953160069075	chr9	131125339	-
dev3	GCGATATACAAGAGTC	-5.197425412209371	chr2	208104223	+
dev3	TGGGTTACTGTGTTTG	-5.322520632190903	chr4	11808260	-
dev3	AGCGACGTTGCTGATG	-3.343360723354683	chr4	139180623	+
dev3	GGAGGTATCGGGATAA	-2.6124629114882145	chr18	77130540	-
dev3	CAATTGTTAGTGAAAC	-4.031415460770441	chr11	74673998	+
dev3	AAAGCGATGCTTTCTG	0.10058526139486265	chr15	101488236	-
dev3	TAAGAACGTAATTCTC	-1.8268064865738423	chr5	140640187	+
dev3	CTCGATCACAATTCAA	-4.176363796681541	chr1	156127401	-
dev3	GCTCGCGTCGCTGTCT	-2.0045813872722507	chr7	100123778	-
dev3	TTTCTTTCTATTACAA	-2.4847343198557783	chr15	72627404	-
dev3	CACTGTGATCCGGGTT	-0.8270901845265023	chr12	110281884	+
dev3	TGGACAGGGTTTTCAA	-3.3527136949202143	chr1	28577785	-
dev3	ATCAATGAGATTAAGT	-1.1763637966815408	chr21	6368677	+
dev3	ATGCTTATGTTTGGCA	-2.2588259568735136	chr7	151001560	-
dev3	CTGCATCCCACCAAGA	-5.974597328770597	chr1	53163362	+
dev3	CTATTTAGTTGGCGGT	-4.023311209003045	chr10	6989879	-
dev3	AACCCACATGTTCATT	-2.730739274000633	chr18	75207547	-
dev3	CTTCCGTACCCCCCTA	-4.410829050318564	chr17	82877137	-
dev3	GAGATAGGTTTCTAAC	-0.8864441841262743	chr7	150253457	+
dev3	TGTCGTTGGTGTCTCG	-2.6738634561523575	chr13	106568664	+
dev3	TATCGTTGATGGGATG	-3.4287509583158258	chr20	30664429	-
dev3	CATGTCCAGGACATTC	-2.934247171711662	chr6	43426604	+
dev3	TAAGGTTTTGTGTTTG	-5.48550573661306	chr15	63024216	+
dev3	TGACACATATGATATG	-2.4464529600492853	chr13	108849018	+
dev3	CCATCTACCCAACTTT	-3.7754014826144195	chr6	144078482	+
dev3	GCTTTTGTGAAAATTG	-3.066180878931118	chr6	108503273	-
dev3	ACGAGCGGGCATGAAG	-3.0889009554312015	chr16	63023629	-
dev3	CCCGCCGTTTATCAAC	-5.9154494427221165	chr1	231203039	+
dev3	CTATAACACGATTCAC	-1.3969286408246409	chr7	116949419	-
dev3	TCAGTTTTATTAGCCC	1.4607887533213468	chr15	101294723	-
dev3	TATCATGGGTGGTGAA	-3.546622768727378	chr9	109011158	+
dev3	ACTTATCCTAGATCTT	-1.0218455212157436	chr1	45306633	-
dev3	AGTCCTTGTGTACCGT	-4.278725514311219	chr22	40053839	-
dev3	TTAACTCATCAGACGC	-5.332074938904152	chr5	108377801	-
dev3	CTTACAGTCGGACGTA	-4.73995264661013	chr3	28848211	+
dev3	TTTTCACTTGATGAAA	-3.2091816744686907	chr17	43124955	-
dev3	CCCTGCTGCTACATAT	-0.9440867754178572	chr10	24722396	-
dev3	ACTCGATGTATGTAGG	-1.2588259568735136	chr7	138444449	+
dev3	ACCACCTAATTGATTC	-0.40703682196323254	chr10	17413111	-
dev3	CCCATTATCTTTTTAT	-2.3365527407391657	chr16	85609240	+
dev3	CCATCACCCTCGTAGG	-4.782387912930527	chr19	1847273	+
dev3	ATAGTGATCCATCACT	-6.367350413651683	chr11	129362844	+
dev3	TGGATGCGGAAATTTG	-3.2484519925910815	chr11	33931075	+
dev3	ACTCCCATTTTAGTCA	-2.8962558774888056	chr5	108750892	+
dev3	GAAAACCCTAATTTTT	-5.043097265818076	chr15	39671748	+
dev3	AGCAAAGAAACGACAG	-4.604600793715243	chr1	216899107	+
dev3	TATGACCCAGCTGATT	-3.4217134156971376	chr8	15562390	+
dev3	ACTGCGTCTATGCCAA	-2.6769827052750164	chr5	180701205	-
dev3	CAACCTCATTCTCATT	1.5092612808971386	chr20	49187539	-
dev3	GCGTCGTGATCACCAA	-3.9468819505587733	chr10	42645518	+
dev3	TAAACCTACTGAACAC	-1.320139689666385	chr2	241386796	-
dev3	TCAAGGGATTTTTGAC	-1.6170951821716957	chr15	41539075	-
dev3	GCCAAGAGGGATGATG	-2.0720114036465227	chr1	10223356	+
dev3	TTAACACCAGAGCTTA	-3.0889009554312015	chr5	8457226	-
dev3	GATTGCTTGTACACTC	-4.077585642203367	chr5	5674558	+
dev3	GCTATACACCCCTTCT	-4.747112438182996	chr12	71301697	-
dev3	GCGTGATTACCGTCTG	-3.8303679418323484	chr11	88779102	+
dev3	AGTGGCAAAATCTTCA	-5.406313569196071	chr17	64923205	-
dev3	ATACTTGCACTATTTT	-0.8962558774888055	chr17	28865966	-
dev3	TCTTGAGGTAGCTTCA	-2.645805720625266	chr11	76825839	-
dev3	TAACCTCCTTTATCTA	-2.578558835913416	chr21	39450544	-
dev3	CGACTTAACGGTTATA	0.5010378472642679	chr3	157111486	-
dev3	TCAGTGTGGTAGTAAG	-6.063315545236728	chr1	156039108	+
dev3	TAGTTTATCAGGACAT	-1.3904378717157146	chr12	130826598	-
dev3	TAATTCGATCCTTACT	-1.8962558774888054	chr11	29567303	-
dev3	GAACGCACAGAATTTA	-4.515165710133299	chr1	211556443	-
dev3	AATCCTTCTTGTTGAG	-1.852051064972056	chr1	153791241	-
dev3	ATGTGTCTTCCTTGGC	-2.3743031742934497	chr15	26889554	+
dev3	AATCCAATAAGCCTAT	-1.4223705437991052	chr18	76838372	+
dev3	CCAATGTTTAATATAA	-3.4464529600492853	chr7	100695904	+
dev3	TAAGAATTGTCATATC	-3.176363796681541	chr10	116788330	+
dev3	CCAGAATGTTCTGTAT	-2.662848309157198	chr15	58030623	-
dev3	TAGTAATAGCTAGTAA	-4.876803514822633	chr1	161539676	+
dev3	GCTATCATTATGCTTC	-1.9539246192266164	chr20	38562304	+
dev3	TCCACACTACATGGAA	-5.043097265818076	chr7	139342155	-
dev3	GTTATCCTCTTGCTGC	-4.278725514311219	chr19	15418210	+
dev3	TGCGCCATTCGCTATT	-5.043097265818076	chr11	59214080	-
dev3	TATCGAGTCTCCAAAG	-1.2562508554189231	chr10	124693698	+
dev3	CGTAAACCCGTAGACA	-5.258825956873514	chr2	102771441	-
dev3	TTCTTGAACAGACTTA	-1.9791325336489571	chr5	34914673	+
dev3	CTCTCACCCGGATGGC	0.7577883696922172	chr1	155261870	-
dev3	AGGCTCCCTACTCTAA	0.06607472009900581	chr1	15835225	+
dev3	GCGCCATGTCGCGACT	-1.4162321548083907	chr14	64871801	-
dev3	GGATGTCGTCGTTAGC	-6.533915801299624	chr11	78167155	-
dev3	GACTGACATATTACTG	-4.6124629114882145	chr17	20011676	-
dev3	TGCGGGCTCATTCTCG	-1.967657880921806	chr6	2991344	-
dev3	ACAACCTTATTTTTAA	-5.3556874961261025	chr7	12565648	-
dev3	GAGGTGTCAAAGTTCC	-0.700168026980833	chr11	67160811	+
dev3	ACGGAATAGCCTATGG	-1.8962558774888054	chr9	124769076	+
dev3	CTCACCATAGCGCAGA	-2.99579155103972	chr7	93592514	-
dev3	CCCTTACTCCTAGCGT	-4.410829050318564	chr7	55627932	+
dev3	GTTCTAATGAGTCGAA	4.201970191693783	chr4	41617539	+
dev3	CCATGTGTCTACTCCA	-3.176363796681541	chr6	136249553	+
dev3	ATTGCATTCCTTTAGT	-4.604600793715243	chr6	10771193	-
dev3	GAGGGATGTTTACCTT	-4.463940386778126	chr2	85990344	+
dev3	TTTTATGTCTAAATTC	-1.8962558774888054	chr3	25790550	-
dev3	TGAGTCATTCCTTTAT	1.0031104730198415	chr11	62125364	-
dev3	AGGTCATGATGGCAAG	-4.837093805020661	chr7	37976948	+
dev3	TGCCAGGGTCCTAATA	-3.355687496126103	chr6	169874419	+
dev3	TGTTACATTAGACGAA	-2.368376591614199	chr6	33289344	-
dev3	ATTGATGAGCGTTTCT	-0.3299310027575714	chr15	75455737	-
dev3	GTCAATTGTATCCGTC	-4.681357992699282	chr6	150274473	-
dev3	GCTTCAAGTTCCGCCA	2.0265029998510884	chr16	70288034	-
dev3	CACCGGACCGTATGGT	-0.7300347870196044	chr3	150408077	-
dev3	AACAGGACTTCGCTTG	-4.1549901458889735	chr5	95396363	-
dev3	TTGTACAGCTTCGTTT	-4.498291891568903	chr5	94225055	+
dev3	TTTCAATGCTTTCCTC	-0.7770716871425319	chr12	10611113	+
dev3	AGAGGCAAGCTTTGAA	-5.293472099680405	chr8	109604511	+
dev3	AGAAAGATGTTTTAGA	-2.4596755730983513	chr6	16266867	-
dev3	CAGTGTTTCAGATAAC	-5.5109657216040135	chr3	20885180	+
dev3	CCGGTTCCTACTGTGA	0.14920241373680174	chr7	138286113	+
dev3	GTCTAGCGTTATTAAA	-2.3743031742934497	chr9	137683192	-
dev3	ATAATAAACTAAATAT	-3.5807540517608762	chr8	85257240	-
dev3	TACGGACTTATATTGT	-1.4108290503185639	chr12	132709991	+
dev3	TACAGTTTAGTCTGAC	-3.392681703608304	chr19	4908101	+
dev3	TCTAGTTAGGATCATA	-0.7893406735722935	chr19	10718959	-
dev3	CTCTTCATACCATCTG	-5.019638292994087	chr19	34255426	-
dev3	GCCCTCTCTATGCACA	-5.048902887499282	chr3	170778297	+
dev3	CGTCATTGTATTCTCC	-2.410829050318564	chr7	66594002	+
dev3	GGACGGTTCATTATTT	1.1832313532258985	chr17	28320216	+
dev3	TATACCAGCCTAATAA	-3.111268768459656	chr17	28864966	+
dev3	ATAATAAGTTCTCCAA	-3.336828468874787	chr9	80897185	-
dev3	TCTGCTTATAAGTGTA	-2.2453596286910336	chr1	161020302	-
dev3	GTGGGTATGGCTTCCT	-2.2127278410368145	chr6	3161257	-
dev3	CCCTCTAGTATACATT	-2.750840139334045	chr11	8681405	+
dev3	TGTATGTCTCTGGCAC	-4.564634386397599	chr22	16641646	-
dev3	TTTCAACGCCTCCTAT	-4.789340673572293	chr2	16014274	+
dev3	ACGACCGTCTATCGTG	-0.26635296063193875	chr8	42295008	+
dev3	CCTCAATCAGTCCCCA	-0.8472887369937925	chr2	87075128	-
dev3	GACTGCCATTCCCCCA	-1.4407564720072459	chr8	21935230	+
dev3	CGATATCTTTACTTAA	-3.00747350435539	chrX	154819706	-
dev3	GACCATAATGTTCCTG	-4.360039289411185	chr17	69095713	+
dev3	CTGCTAACTCGTAAAA	-4.437629109662279	chr4	139706607	-
dev3	CATATGTGTGATTTCT	-4.896255877488805	chr9	131273726	+
dev3	TTGCCCGCATTGCATC	-1.9468819505587733	chr6	61925039	+
dev3	AAACCCCCTCGTTGCC	-3.8031464730973243	chr2	171361663	+
dev3	ACAGGCCCCGAATTGT	-4.511146814040661	chr1	228275510	-
dev3	CCACGTGTTTATCTTA	-2.423696275992785	chr7	87155659	-
dev3	GACTCCCATCTTGTCT	-0.45220668830923777	chr1	201153722	-
dev3	GACAGTAACACTTTGC	-4.165716552482032	chr11	3878363	-
dev3	CACTAATTGCCCATGG	-5.149596887118755	chr9	129243635	+
dev3	AGCTCCGACAATACAA	-1.8386327716071884	chr20	18186529	-
dev3	GTTGGCCGCAGGTAAA	-0.992400376749262	chr1	46266958	+
dev3	TAGTATTTTCGTCACC	-3.655906164479152	chr6	158853607	+
dev3	GCCCCATCTGGCAGAG	-2.298354321060151	chr1	156193127	+
dev3	TTGGTCAATGATATTG	-0.102324006007266	chr18	48721868	+
dev3	AACTCCCTCTAACTTT	-4.298354321060152	chr2	12719342	-
dev3	CGGGACGCTGTTAATT	1.8651723210063385	chr12	54301822	-
dev3	GATTACATTTTTTAGA	-3.218183972376168	chrX	151989460	-
dev3	CGTAATGCTTCTCCCA	-4.401783910715557	chr1	206558115	-
dev3	ACAGCGAAGCGCCATA	-5.98976776341195	chr2	141808613	+
dev3	AACGAGCATCTCTGTA	-3.0736023747966836	chr2	70078830	+
dev3	TGGATCCTATGACCCT	-2.8395908701934025	chr10	5688963	-
dev3	GGTCTCCTGTTACCTA	-0.856763372278184	chr12	55715762	-
dev3	TATGCTGCTTTCTATA	-3.6094724593078262	chr9	222814	-
dev3	ATACCATGGATTCGGG	-1.7248148786842812	chr10	11824706	+
dev3	TTGCCTACCATTCGTT	-5.576740989254253	chr11	125554674	-
dev3	TTCAGTCCCGGTTTTA	0.2643339963505957	chr16	87241576	+
dev3	GGAGCATACCTGCTGA	-1.350107198173251	chr16	23805443	+
dev3	TCGGTCCATGTTACAT	-3.200773481048585	chr22	23183245	-
dev3	TTCTTGGTGTTTAACT	-3.4812183782099617	chr3	33718569	-
dev3	GTTTTAGCCCCTCCGA	-3.133295074789655	chr3	72476768	+
dev3	CACCCCCCTTTGAAGG	0.9786301099205577	chr3	15085679	+
dev3	ACAAGACTCGGACCAT	-5.692527300417393	chr19	29721673	+
dev3	TAACGCTGTGGACTTC	-5.3211237812591525	chr9	123302252	-
dev3	CTTATAGCGGAACTTC	-0.4937999291948974	chr8	108248404	-
dev3	GGATAAAAGAGAGATT	-3.5807540517608762	chr17	29667264	+
dev3	ACATCCTTACGTTTAC	-2.2740784594377814	chr9	97259001	+
dev3	GCGGGTTATTTTGAAC	-2.548332574068499	chr2	177206532	-
dev3	CGATAAGCACTCACAG	-1.028374741167394	chr3	182938458	+
dev3	GATCTATCTTGGTCGA	-1.4526206483177073	chr4	126773924	+
dev3	TAGGAGTATATACCTG	-1.7893406735722934	chr9	37415486	+
dev3	CACCGAAAACCTCATA	-2.4464529600492853	chr12	80088205	-
dev3	TACCTTTCGACAATAA	-5.647321668699866	chr7	44973468	-
dev3	ACGAGGGGCATCCCCA	-0.5483325740684987	chr2	39119363	-
dev3	GCTTTGAGTGTTATAA	-3.761326297402697	chr19	8033648	+
dev3	CCGAACGTTGAACATA	-4.643489807108839	chr10	70596452	-
dev3	TCCAAAAAATATCCCA	-5.419817833545818	chr1	202809650	-
dev3	AGTTTCCATTTAGCTA	-1.4563440140748212	chr3	197961665	+
dev3	ACTTTCCATCTACTTG	-4.186933038391728	chr1	234723459	-
dev3	ACCTCATATCCTTTAT	-5.258825956873514	chr16	3007235	-
dev3	GTTTCCAGTTGATCTG	-1.5363639100588387	chr17	38751014	+
dev3	AGTAAAAGTCTCCGAG	-5.336828468874787	chr3	162360297	-
dev3	CGCATTCAAGTGTTCC	-3.911789381556454	chr1	16859369	+
dev3	GCTACATTACGTTTTG	-0.39330420859839943	chr2	131209547	+
dev3	TCCCCCTGTTGCCTGA	-3.8577820686924085	chr4	154416725	-
dev3	CGGACCTCACTGTTTG	-2.3743031742934497	chr20	53754441	+
dev3	GCATCTCGAATTTTGT	-1.1763637966815408	chr17	48242004	+
dev3	TGTCGCTTCGCGTTAT	-5.253807882106889	chr8	132926174	+
dev3	AGAGTCTTATGCCAAC	1.2214665376993081	chr11	68313594	+
dev3	AACCCGAAAAAAATTA	-4.0546852400932885	chr6	701046	+
dev3	TTCAGAAATAACCCGA	-5.048902887499282	chr14	33916859	-
dev3	ACACCGCCGTGTATTA	0.00390828272760579	chr16	29796563	+
dev3	TCCCACTTGGCATTTG	-3.7893406735722936	chr2	46390023	+
dev3	TGTCATAGCTCTCACC	-0.6788227360776578	chr8	102864801	+
dev3	AGAGACTGTCTAAAAC	-4.6124629114882145	chr10	46047306	+
dev3	GAACTACTGACCAACT	-0.8027407051344465	chr9	126731668	-
dev3	CATTTTTGTTTGTCTC	-4.0546852400932885	chr14	22930170	+
dev3	TTCGGGACCGTTATAT	-5.3862427012917005	chr2	223842259	+
dev3	TAATTTTTCATATTCT	0.44035700113114223	chr20	47502795	+
dev3	GTGCGGTTATACGTTA	-6.141469006235355	chr4	190014357	+
dev3	ACAGCAAGACGTCTCA	0.7114947174182823	chr10	48489282	-
dev3	GGCTTCACCGCTCAAA	-4.531844451279929	chr19	3862131	+
dev3	TGGCTACTTACGTGTT	-2.553883231184227	chr7	149625660	+
dev3	TAGCTGTTTGCACTTA	-5.688813797618329	chr3	183754752	-
dev3	ACCTATCTATAATGGA	-2.4716772921152685	chr7	1880045	-
dev3	TGAAAACGCAGGTTAA	-4.066180878931118	chr17	34575141	-
dev3	CCCCTTGCAGCCCCCA	-5.243719064483305	chr1	199748340	-
dev3	GCGTGGCCGCACGTTT	-1.1775680101279846	chrX	135523085	+
dev3	TTACTAATCGAGTCTT	-5.007764192705796	chr18	48918183	+
dev3	TATGTTCCGTCTACTT	-5.889800855351506	chr4	10303437	+
dev3	TCTACGTATCTCCGCA	-6.850452187875681	chr1	110408421	-
dev3	CTCCGTGTTTTGACCA	-5.350995800801381	chr8	121743952	+
dev3	TATGCTAGTACTCTGT	-2.3743031742934497	chr17	10088469	-
dev3	AACAAACACTTGTTGG	-4.0889009554312015	chr1	67731979	+
dev3	CAATAAAAGCCACTAT	-2.7576487672074563	chr20	58295040	+
dev3	GGATTTACCTGGAATA	-2.548332574068499	chr15	29771933	-
dev3	AATTTTCTCAGCTCCC	-2.515385825930606	chr1	147084393	-
dev3	GCCTACAAAGTTAAAC	-0.7054168741313708	chr20	23402701	-
dev3	CATCGAATGTAGTAAC	-3.133295074789655	chr14	106400458	+
dev3	TTATCACGACACAGTG	-6.163042418183707	chr2	101689118	+
dev3	AAGTTGACTCTGGTAC	-1.719231544571062	chr16	49950816	+
dev3	GTCTCCCTTAATTGAT	-2.9715440047930426	chr7	152760301	-
dev3	CTCGCCGCCGATCTCT	-5.468279322502464	chr11	68055666	+
dev3	AGCTTGTTCCGTCAAT	-4.410829050318564	chr1	25907181	+
dev3	TTGATTCCGCTCTGCA	-1.9764376308941511	chr15	96330239	-
dev3	CATTATGGCCCTGTCA	-5.771895539112884	chr20	38447276	-
dev3	GTACGTCTTTTGTAGA	-2.2588259568735136	chr1	64311691	+
dev3	TAGAGCTGTTTACAGG	-0.7831568020137137	chr3	141412052	+
dev3	AATTCCGCCACCCGGA	-1.7473318983195063	chr22	35847557	-
dev3	TGACACTTATAGAGAT	-4.5401120672635304	chr1	158090382	-
dev3	TATTAATATCCGACCA	-1.6738634561523578	chr7	112789538	-
dev3	ATTCTTTTTCACTTTA	-2.0889009554312015	chr11	65326326	+
dev3	TCGATCTTCGATTTCC	-3.5314229861132445	chr2	68770575	+
dev3	CCTCGTATAAATCTCA	-2.474226959082112	chr6	37155222	-
dev3	TGCGCAACCTGCAAAT	-0.42538108280904946	chr1	155122684	+
dev3	CCACGCTTTTATCCCA	-1.2907522919039793	chr1	44643686	+
dev3	CTACAGGACTAATTCT	-5.171049996785073	chr2	97673998	-
dev3	CTTTAATTAAGGCATT	-2.015525861302438	chr1	211558570	+
dev3	CATAATTACCAATTTC	-0.6794775445528348	chr9	27464088	-
dev3	TATTTAGAAATATCAG	-4.580754051760876	chr18	39892724	-
dev3	TAATAGGGCTATGTCA	-4.692559813589087	chr7	16757379	-
dev3	CACTCATAATGGAACC	-4.564634386397599	chr8	95167723	+
dev3	GGTAAGTGGTCACACA	-4.635795415318838	chr11	9791290	-
dev3	TTCAGTCCAGATGTTC	-3.870260668955861	chr2	265515	-
dev3	CGACTCTCTATCTTCG	-1.6421651324464608	chr4	27407515	-
dev3	AATGATGTACAGATGT	-5.138749504881763	chr21	34615971	+
dev3	TCCCCTGATTCATTAG	-0.99579155103972	chr9	123438775	-
dev3	TAGGTTGGGCAGCCTT	-1.9164233328771778	chr22	20867746	+
dev3	GACGTTGCAAAGCTTG	-4.392681703608305	chr1	211614971	+
dev3	ACAGAACTGCCACCCA	-1.247655822283327	chr12	51971725	+
dev3	CGAACATCGCTATGAA	-6.0546852400932885	chr8	141460280	+
dev3	AGGTGTCTAGGGGCTA	0.6197107912228581	chr1	21175471	-
dev3	TGTAATGTTATGACAT	-0.6995045335799582	chr7	150324205	+
dev3	TTGTGGGTGAAATTTC	-5.647321668699866	chr17	35043843	+
dev3	CACATTGTCCTCTGCA	-4.9154494427221165	chr18	2854483	+
dev3	TTCCTTTCCGGATAAA	-4.122323956968652	chr11	61917872	+
dev3	GTTTAGATCGGTTAGA	-2.8576247930236636	chr19	45862772	+
dev3	TGTTGCCTTCCATGTA	-3.84378845759467	chr3	130852531	-
dev3	CGCTCAATTAGGATTA	-3.339578311724366	chr10	25062064	-
dev3	AATTGAACTGCTAACA	-5.336828468874787	chr16	67022600	-
dev3	GTTCACGCTCGGTATA	1.8537647053664457	chr15	68819577	-
dev3	TCCAATCGTATCTTTC	-2.619664503721458	chr8	73673205	-
dev3	CACAGTCCCATATCTT	-3.140332363169995	chr17	74875335	-
dev3	TCGCTGTAAATTATAA	-5.105709243117755	chr10	32057764	-
dev3	GATAGCTAACTTATAA	-2.2629128882797063	chr22	39077794	+
dev3	ATTGCTTTACATCCGC	-2.485864807755576	chr11	12973445	-
dev3	GCGTTAATCTTTCAAA	-4.3556874961261025	chr17	28922700	+
dev3	GGATTACCGGTCTCCA	-0.6719258297927054	chr5	7868391	-
dev3	CACATCCCGGTCACTA	-0.22139198733425677	chr12	131950529	+
dev3	ATTTAGCGCGCGGCGT	-0.7733473640905466	chr17	78773268	-
dev3	GTCCCACTTGTATGAT	-2.298354321060151	chr22	29201386	+
dev3	CGGAATCTGTACTTGT	-1.0972153886706157	chr11	12681249	+
dev3	CATTTCATGATCACTC	-1.9063217537381933	chr19	5955695	-
dev3	CGTCACAATTTTGAAC	-3.1600485598106913	chr1	226875680	+
dev3	TAAGGACTTTTTAGTA	-2.8168214099944002	chr3	132660928	-
dev3	AAATTTATGTCGTTGT	-5.654954993602293	chr18	26402932	+
dev3	TGCAGCGACCTCATTT	-3.8556330465772244	chr9	116458817	+
dev3	TTCAACCTGGGACCTA	-4.278725514311219	chr6	11806199	-
dev3	TAATTCTGAACCGCTA	-3.242593656743212	chr20	3996395	+
dev3	GCTGAATGTCTATTCA	-4.278725514311219	chr2	23729302	+
dev3	CTTCTTCAGTTTATAA	-2.270592138766503	chr7	98399780	-
dev3	TTGATAATAGTACGAT	-2.84378845759467	chr1	1748694	+
dev3	AAGTAGAATCTTGCCT	-2.607627574186045	chr1	52485741	-
dev3	AATCCAGAACATTAAT	-2.6084952303220876	chr18	58043790	-
dev3	TAAAGTCCATGCCCGT	-2.165509550108113	chr9	128787847	+
dev3	CGCGTGTATGCCCTCC	-1.9782834669999427	chr14	103274717	-
dev3	GCTAATTATCTCCGAA	-0.8075686684460498	chr6	37207044	+
dev3	GTGTTGATTTCTAGTC	-2.3364156848852864	chr3	33736006	+
dev3	TATATGGTTTTGGCTC	-2.870260668955861	chr5	144170979	-
dev3	GTCCAGCACTCCCCTT	-1.99579155103972	chr1	57086084	-
dev3	AGGATTAGGCGCCCCT	-2.9715440047930426	chr5	23984982	-
dev3	GCTGTGCGCCTTTTAA	-2.7996940867018125	chr7	98878530	+
dev3	CACTAATCTGACGACA	-6.176363796681541	chr17	47214175	-
dev3	CTTCACGGAACAGCTA	-0.3826585932530154	chr10	125154678	-
dev3	TCGCTTTCAAAGCACC	-5.5109657216040135	chr7	6080949	+
dev3	CGATTTTCATACTATT	-2.824348910433739	chr8	21922350	-
dev3	AGCTTTATTCTTTCTC	-3.0889009554312015	chr6	65784808	-
dev3	ACCCAATTGTCCAGCT	-4.031415460770441	chr4	38867077	-
dev3	TCGGACTGATAGTATA	0.09716158973672562	chr2	43924579	-
dev3	AATTGTAGACAATTGG	-3.1177417817229256	chr12	1492059	+
dev3	GAGTGTAAATAACTGA	-6.3556874961261025	chr12	121657121	-
dev3	GTACAAGACTCCGTAA	-3.111268768459656	chr11	69442876	-
dev3	ACGTTTTTCGTTTAAC	-2.8962558774888056	chr10	19729417	-
dev3	AATTTACTACCTTTCC	-5.278725514311219	chr20	46090621	-
dev3	TACCCGCTACCATATA	-4.346288798123853	chr6	98201603	+
dev3	GGATACGCCACTCTTT	-4.658756563762149	chr5	81761944	-
dev3	TCGGGGTCGAGCTTGC	-0.9356187929894236	chr19	54442426	-
dev3	CGTCAGTGTCCACCAC	0.4642779434686946	chr9	127245618	+
dev3	TCTTTGCCTTTTTACC	-1.984070744358449	chr10	69342651	+
dev3	CTCGGTCCCGAGAACA	-2.7803843900317284	chr10	48470223	+
dev3	CGTACAATTCTTAAGC	-2.6738634561523575	chr8	11879722	-
dev3	ACTAAATTCAGCCCAT	-4.278725514311219	chr21	31716486	+
dev3	TGACAGTTTCCTGTTT	-4.410829050318564	chr2	175738151	-
dev3	ATTAAGAATGCTACGG	-3.732757145205926	chr16	85730941	-
dev3	TATTCAAAAACAATTT	-5.596695595629897	chr5	119190155	-
dev3	ACCGTCATGACTTCAC	-6.365025360705439	chrX	154840567	-
dev3	TGGGACATCCCATTTT	-5.937523895860539	chr6	101392721	-
dev3	ACTGTTAGGTGTAATC	-4.186933038391728	chr9	18886904	-
dev3	GGAAAAGATCATAATT	-3.5323945477447	chr4	54062733	-
dev3	AGCTCAAATTCACTCA	-4.489780391713386	chr11	60935561	-
dev3	CTTACACAATTCTTCT	-3.0889009554312015	chr7	151391018	+
dev3	AGACGTTCTTACGTTA	-7.056127214267195	chr1	200735304	+
dev3	ACTTACGCATTCTCAC	-5.8603904249318	chr15	65183873	+
dev3	TCATTCCATTGCCCGG	-0.5483325740684987	chr5	181134991	-
dev3	ATTTTGTATTGCTGAT	-3.628059766539233	chr10	71638124	+
dev3	TGACGCCAGTTACTAT	-4.437629109662279	chrX	48085763	+
dev3	GCTACTCACCCACAAT	-2.935876633650113	chrX	39685728	-
dev3	AACTCCACCACTCGGT	-0.6080679510447229	chr22	40817366	+
dev3	TGAACCTGTCGTTCAG	-0.050169331622803966	chr5	149347241	+
dev3	AAATCGGATACGTCAG	-0.8962558774888055	chrX	130268087	+
dev3	GTATGTCACAGCTTTA	-5.181658096351054	chr7	157968109	-
dev3	CTATTACTCAGGCGGT	-3.99579155103972	chr8	30814365	-
dev3	CTGTTGCGGTCTAAAC	-2.8168214099944002	chr17	59321159	+
dev3	GTAATGTCTACATAGG	-4.72552557597485	chr17	69092389	+
dev3	AGCTTACGTGCGCGAT	-2.667912767286082	chr3	172211871	+
dev3	TCCGCATGTCAAAATA	-2.3455325361293986	chr1	51632616	+
dev3	CTAAGGTTCTACTCAC	-2.570782219491341	chr2	189613294	+
dev3	TTAAATTGGGGGCAAT	-2.9217909695959428	chr4	185204605	-
dev3	TGCACCACTATGTTTG	-1.7938780312561011	chr1	212568613	+
dev3	ATGACTATTTTTTGTG	-6.243719064483305	chr6	42506929	-
dev3	TCATCTTGTTTGTACA	1.6059933585242416	chr20	58894869	+
dev3	TAGGTAAGCATTCCTT	-1.9304551966098737	chr10	28825458	+
dev3	TTTTTCATATATAGCT	-2.3743031742934497	chr19	45219579	+
dev3	CAGCTTCAATATGACT	-4.3835217043228285	chr16	49535843	-
dev3	TTACATGAACCACTTA	-4.019638292994087	chr7	133589487	-
dev3	GTAGTAGCTTCAGTCT	-2.2033062564891397	chr12	42486745	+
dev3	GAACGTCCCCACATCA	-4.3556874961261025	chr3	196668636	-
dev3	TCTTTCCCACATCACG	-2.0619647625551933	chr20	50799394	-
dev3	ATCTTCCGTCTCTCGA	-3.391319473135847	chr18	8728143	+
dev3	TAATTGTTGCCAATTT	-1.8316957903432074	chr2	60856552	-
dev3	TTACGATGCCAGAGGC	-6.965417901996201	chr6	108361727	-
dev3	ACCCATTATCAAACGC	-1.6513011254128027	chr10	100287140	+
dev3	ACCTTCTACTCCCTAT	-4.469222420248287	chr3	169961310	-
dev3	GCGGTTGTCGACAAGC	-4.207842028154709	chr11	30308647	+
dev3	ACAGTTTGAGCGGAGG	-5.360363983335576	chr3	185472520	+
dev3	CGAGTCCACGTCATTA	-4.588746842514407	chr5	108845886	+
dev3	GCACCAACGGATATTT	-4.70361079954641	chr11	3853778	+
dev3	TGTGCAGTCTATTGTG	-4.6280597665392325	chr6	91640617	+
dev3	TCCGTTTAGCTTTACT	-6.077585642203367	chr4	88636783	-
dev3	TGTATTCTATTGGTTT	-5.494042418567545	chr9	87492287	-
dev3	ACTCTCCATGCTTTTA	-3.870260668955861	chr7	76302553	-
dev3	ACACTTACAGAGGAGG	-4.176363796681541	chr1	178175085	-
dev3	TCCTTTTCGTAGACCA	-3.392681703608304	chr12	71685824	+
dev3	GCGAGCGACGTGGTAA	-3.724305388847803	chr7	32506493	-
dev3	TTTCACTATGTTGAAC	0.3518807891776583	chr10	104327311	-
dev3	TTGCTTCGACGTTAAT	-1.9423910900504313	chr4	83834211	+
dev3	TTATATATCTGCACTA	0.140088863690697	chr7	103344403	+
dev3	CCCCAGGGAAGAATAA	-1.3515005019817377	chr2	65365540	+
dev3	CGAAAAACAGTTCGCA	-1.4812183782099617	chr18	24323084	-
dev3	CTGGATGTCAGTTTTA	-1.5392325678849739	chr2	241314397	-
dev3	ATACTAACGCGCCCTT	-4.70361079954641	chr1	53948376	-
dev3	TCACATACTCGCATGA	-3.1601685972148235	chr22	23987244	+
dev3	ATATTGCCTCTGATTA	-3.344593168352251	chr1	84704766	-
dev3	AGCTGGAACAGTGCTA	-4.1001282108544554	chr8	133044754	-
dev3	TCGTTTCTTTTTAATT	-2.043097265818077	chrX	110404879	+
dev3	CAGTTAGGCAAGTAAA	-1.7508078851381905	chr20	34406849	-
dev3	TTCCCGCTGCTCCAGA	-3.2386480749358832	chr9	34049894	-
dev3	GCGACGCCTTACTTCA	-4.70361079954641	chr12	104574373	-
dev3	CAGCTCTAACGTCGTC	-4.066180878931118	chr1	166149278	-
dev3	ACTTTTCTTCAATCCT	-5.1549901458889735	chr19	41776540	+
dev3	TAACATTAGTGTCGTA	-4.268854987989159	chr10	23391100	-
dev3	ATCTAGTTCTTACATG	-2.7036107995464094	chr2	169644456	+
dev3	TGCTCACTCATTCACG	1.303840155222708	chr7	93148312	+
dev3	AGTTACTACTAGCACA	-1.5490757279375014	chrX	48798044	-
dev3	ACTAAGTGTCTCTTAT	-0.5941862691558103	chr11	33258335	+
dev3	CATATTATCCGCAATT	-5.207842028154709	chr3	133854668	-
dev3	ACCGTGATAACATTGC	-6.300789249977205	chr1	116679297	+
dev3	GTCCTGCTCTGCATAT	0.5611393587536311	chr4	14856545	-
dev3	AATCTTATCACTGGTC	-2.656894038803293	chr14	22918521	+
dev3	AAGATAGTTGAAAGTG	-6.102921425746136	chr4	185142275	-
dev3	CAATGTAACACTAACA	-3.066180878931118	chr9	11368255	+
dev3	ACGGGATAATTCCCTC	-1.0889009554312015	chr18	48922962	-
dev3	TACGATTAGAACCTAT	-2.298052936734142	chr1	109824769	+
dev3	GTACCGAGACAATTAG	-0.8189551599018884	chr6	10402195	+
dev3	GAGGCAATTACGGCCA	0.5249571658702094	chr1	150548047	-
dev3	ATCTGTCTCATTAGCA	-4.207842028154709	chr12	6742783	-
dev3	CACTTTGTGTCCCTTT	-4.6738634561523575	chr2	157220423	-
dev3	GTTTGGTGTCTTTTGG	-2.336828468874787	chr17	49003346	-
dev3	TAGCGCCAGAAGCAAA	-4.837093805020661	chr20	32536161	+
dev3	ACTCTGCTTGTGCTTG	-1.9468819505587733	chr19	8033226	-
dev3	GCATATTACATGCTGT	-3.6434898071088386	chr17	39687619	+
dev3	GCACTTTGTTACGGGT	-2.220604410615273	chr16	89506207	-
dev3	TGAAGTATTATTTCTC	-0.8044047865434322	chr13	113198150	-
dev3	CCACCTCAAGATCATT	-1.2003660149981796	chr15	41560357	+
dev3	TTCGGTGCGAGGAATA	0.436641699717093	chr17	78130682	+
dev3	GCCACCCACACCTACA	-3.410829050318564	chr12	1475247	+
dev3	ACATTCGCGAGAACAC	-2.4496521543394945	chr1	113206419	+
dev3	GTATGTCTGCTTTCTG	-1.3368284688747871	chr9	135468031	+
dev3	CGGTTAACACCGCATT	-6.149596887118755	chr6	20302847	+
dev3	TGTGTATTCTTATGAC	-5.019638292994087	chr13	112690905	-
dev3	ATGACGTTGTTTTTGA	-0.6051223324059805	chr17	27573831	+
dev3	CGTCTTATCCCGTGGT	-2.408704281933782	chr11	2730278	-
dev3	CAGCCCACCTACCAAT	-3.108341117405293	chr19	13399277	-
dev3	GCTCCAGGTCGACAAA	-4.604600793715243	chr2	46317379	-
dev3	GCACTGGTTCACCTCC	-4.288573300267566	chr1	66758336	+
dev3	TCCCCGTTTCTATGTC	-1.8112991887637073	chr11	86179058	+
dev3	GGTCTAATTCAGAAGC	-1.062456275146177	chr7	128739986	+
dev3	TTCGTCCAGTGCCCAG	-3.1839299437665147	chr6	10449541	-
dev3	GGAACTTCTCACTCCA	-4.72552557597485	chr2	238420724	+
dev3	TTATCACAATTGAATC	-3.218183972376168	chr7	24491164	+
dev3	ACATTAGCAAGTTCCC	-1.841267352603133	chr12	58415299	+
dev3	CCCATATATCAAACCA	-0.26373092228257755	chrX	12956975	-
dev3	CAACCTGCCCCACAGG	-5.596695595629897	chr15	62451316	-
dev3	CATTGCAAACTTCGTA	-1.7893406735722934	chr2	27583635	-
dev3	GTGATGTTAACCAACA	-5.043097265818076	chr7	149027567	+
dev3	CATGCAGCATAACTCA	-4.097652473929239	chr6	43803975	+
dev3	TGACCCCCGGGCTCTC	-4.658756563762149	chr2	190333621	-
dev3	TATCCTAATAATCCGA	-4.106567919288126	chr1	154461932	-
dev3	CGTTAGACACTTTTTA	-3.133295074789655	chr1	67713371	+
dev3	CAAGCTGAAAGTTTCA	-3.8031464730973243	chr14	57008015	-
dev3	CTTGTCCCTCCTTGTA	-4.218183972376168	chr1	192648451	+
dev3	TCTATGACAGCGTCCA	-2.1529030481458897	chr11	32432485	-
dev3	AGTGCTGCCTAATGAA	-2.6780451417484006	chr11	103091513	-
dev3	CCCGATACGGTAATCG	-3.2465288820180045	chr16	85167528	+
dev3	TAGACCATCAAGAATG	-1.9140276577633417	chr1	26692378	+
dev3	CGTATCGTACGTGGGG	-2.732757145205926	chr17	28569360	+
dev3	CTCACTCAGATTTTTT	-2.3199664524021952	chr21	45527897	-
dev3	TGCATGTATTGTTCGA	-2.3211283037419657	chr6	11654981	+
dev3	CCAAAATAACAATTCC	-3.8303679418323484	chr8	133310990	-
dev3	AGTGTATGGTAACACA	-1.429828681528279	chr9	104773744	-
dev3	TAACTTGGATCTACTG	-1.043819695447747	chr5	6119441	+
dev3	ATCACCTCCATGACCC	-3.555761872563059	chr12	109458966	-
dev3	ACAGTTTTTTGTATAA	-3.7754014826144195	chr9	91192947	+
dev3	TCATTGATACTGTACT	-5.037268187015879	chr7	88228852	+
dev3	CGACCATCTTCTCACA	-5.4331968633470185	chr18	57663072	+
dev3	CAGCAACAGCGCCTTT	-2.2794104757328624	chr3	20829201	-
dev3	ATTTCATGGACTCTCT	-5.677615591013465	chr19	50334293	-
dev3	GGCTCTAACATGCTTC	-5.596695595629897	chr2	141493782	+
dev3	TCACTATCTTCATTTA	-3.2386480749358832	chr8	54133696	-
dev3	CCTCGCGTACTCCTGT	-0.6299951196560362	chr22	37243123	-
dev3	GGTTAGTGCATTAACA	1.7324360059555959	chr16	90188669	+
dev3	CTCTAACCGTATATCG	-4.066180878931118	chr1	161610314	-
dev3	ACGAGTCTATACCTAA	0.04839783219219077	chr21	43106087	-
dev3	GTTTTTTACCGTCGTT	-3.6796618015303717	chr1	154560750	-
dev3	CATAACTGAAAATTTA	-1.2588259568735136	chrX	91718325	-
dev3	CTATGATAGATATTTC	-4.298354321060152	chr2	235332322	+
dev3	GTGTTCCGTGACGTCA	-4.1549901458889735	chr6	161313803	-
dev3	TACACGCACAATCTGG	-2.6434898071088386	chr4	6716971	+
dev3	CCTAGTCAGCCTCTAT	-1.784505229105727	chr8	63611044	-
dev3	CTTCGCAGTTGTTAAT	-3.628059766539233	chr6	3356133	+
dev3	TAATGCTGTCAAGAGT	-2.2588259568735136	chr1	65428972	-
dev3	TGATAACTTTCTCGAT	-1.0207044125496956	chr1	230127267	+
dev3	CTCCTTAAGAAGTCAC	0.8162051158196398	chr7	32506745	+
dev3	GACCAAATTTAGTTCT	-4.111268768459656	chr21	24407695	+
dev3	CATGTTAGATTATACT	-2.6738634561523575	chr11	119232385	+
dev3	AACACCCTCACTCGCA	-2.843458332631122	chr2	205158903	+
dev3	TACATTACCACATGAA	-3.747112438182996	chr1	206558115	-
dev3	TAGAGTCCACATCGTT	-0.09339851419156298	chr12	32983892	-
dev3	GATTCATGCATGCTAC	-2.4464529600492853	chr12	53219774	-
dev3	AAGGGAACAACATGTA	-0.23155313860178722	chr10	75230388	+
dev3	TATCGATTTGCCACAG	-2.555977236141831	chr17	27970808	-
dev3	CGTTCCAGGGTCATTA	-2.5807540517608762	chr6	150150048	+
dev3	AAACATCCCTACGTAA	-4.346288798123853	chr1	233047268	-
dev3	CACGCTTCATAGTTTG	-3.6124629114882145	chr11	75759968	+
dev3	CGATTCGCTTCAATAG	-5.083254392290059	chr22	21666474	-
dev3	TGTGTTCCTTTTACCA	-1.7874030472126412	chr11	69408145	-
dev3	CACTTCATAGATGCTT	-4.70361079954641	chr7	142532683	-
dev3	TATTGAACCTTATAAG	-2.5151657101332994	chr7	6943814	+
dev3	AGAGACTTTTGCTTAA	0.37623487429842917	chr14	81218723	-
dev3	TTCGTCCGAGTATACT	-4.074342376151769	chr17	29069723	+
dev3	GTTTGAATTTTCAATC	-2.9468819505587733	chrX	30188351	+
dev3	GCTTGATCTTAGGAGA	1.308691905035842	chr3	10095068	+
dev3	TGTATATTGAAGTATT	-1.5154410896325794	chr10	79179063	+
dev3	CTTATTATTTCGTTGC	-1.9468819505587733	chr11	100799840	+
dev3	ACATACAAGCCAAGAT	-2.942046217572716	chr17	44145472	+
dev3	CTTCATGTCACAACTA	-3.461595199297093	chr1	159010515	-
dev3	CGCACAATATTGATCT	-5.89303197661452	chr12	123984399	-
dev3	TACCACCTTCCATGTT	-1.5973628754498288	chr6	10402695	-
dev3	AATTTCAGAACTCCGA	-4.531844451279929	chr9	136548869	+
dev3	GGCTCTAATACTCACA	-3.066180878931118	chr21	25767670	+
dev3	CGTTTTATTGTATATA	-3.066180878931118	chr10	80770618	+
dev3	TGTCCTCGGTTTGCGT	-1.5376476648361934	chr16	3839302	-
dev3	CAATAAATCTTGTCTT	-0.406560979046425	chr11	4125695	-
dev3	GATTCTGGCGCCTTGA	-1.5894316985224715	chr11	86064070	-
dev3	GGATCGATCGTCCTTA	-4.463940386778126	chr4	35398691	+
dev3	CTTCACCTTCACACAA	-3.046974081271245	chr9	35017951	-
dev3	TATGACTCTATTTTTT	0.4683499120328324	chr16	11253149	-
dev3	TTTTGATGTGTTTTTT	-1.9951842782992386	chr3	4989138	+
dev3	AGCGTGAAATCTGTTT	-1.1863084045134162	chr7	116511432	+
dev3	TGTTAATTGCCAGACT	-5.273776298339485	chr22	39610356	+
dev3	CAAGTTCTTTTTCGCA	-3.84378845759467	chr6	23662271	-
dev3	TATAGTTTTACCATAC	-4.837093805020661	chr1	182336816	-
dev3	TATCTGATCACCCCTA	-1.9884682901948454	chr10	68526611	-
dev3	ACTACGCCTGATTATT	-1.6124629114882143	chr3	5021743	-
dev3	TAAGAGAGAGTCCCTT	-4.007764192705796	chr11	75590641	-
dev3	CCCACGTGGCCACCAC	-1.718954111601016	chr1	165828845	+
dev3	TAGTCTACTCCGATCA	-6.435414688596837	chr22	17913231	+
dev3	TCTTCAAGCTTGTAAT	-0.46871661611103904	chr2	46700148	+
dev3	TTGTCCGCTAGTTACG	-4.588746842514407	chr7	74172726	-
dev3	TAACCAGCATCTGTTG	-4.489780391713386	chr7	147794704	-
dev3	ACACTCTTACGGCTTC	-3.1404397068152288	chr2	74400028	+
dev3	TAGACTTATATTACAG	-3.6888137976183293	chr17	64084636	+
dev3	GTTGAGCCCGTAGCCT	-5.592726693426952	chr7	139119140	+
dev3	TACTACTTAGTATACC	-3.6587565637621493	chr17	48534119	+
dev3	CATTTCAAGTGTGCGT	-3.039963880857532	chr8	102864801	+
dev3	AGTTTTTCAACTTTGG	-2.4812183782099617	chr6	140950112	+
dev3	GATAGCACGTCGTGTC	-0.6430237741749849	chr10	104145121	-
dev3	AAGCACACATGAGTTT	-3.6597499095782893	chr7	150367883	-
dev3	AAAATTTATATTGATA	-1.4108290503185639	chr5	34857436	+
dev3	CATTTTGACGTTCCAT	-2.6738634561523575	chr19	38671031	-
dev3	AGTGGTTCAGTCAAAC	-2.802539200356842	chr19	788940	-
dev3	ATTGCCTAATTACATT	-5.992782801167381	chr8	61002781	+
dev3	TTACCAATCTATGATG	-3.628059766539233	chr9	72857257	-
dev3	TAAAAGCTATATGTAT	-1.2228390802714695	chr5	109759302	-
dev3	TTCATCTCCACATCCC	-1.50901692579889	chr1	45500865	-
dev3	GAACTTGGATTGATCC	-0.5483325740684987	chr9	135879171	-
dev3	CGAGCCAATCCTCTGG	-5.243719064483305	chr8	141041682	-
dev3	TTATGTAATTCTATGA	-0.6559909318540134	chr1	41240761	+
dev3	CAATGACTTGGTCACA	-1.4571864010406819	chr13	45749869	-
dev3	CCACATCACTAGGTAA	-3.6587565637621493	chr12	7127779	-
dev3	AAGCTATTGGTGTTTA	-3.043097265818077	chr1	234368388	-
dev3	GATGAACATGTATTAT	-6.332074938904152	chr8	78959536	+
dev3	ACATGTCTACGCTTTC	-4.066180878931118	chr16	29216935	-
dev3	CGCTCAAGTCAAGCCT	-2.4654265939627726	chr12	104068936	+
dev3	TTGGACCCTTCCCACA	-2.6456489876325544	chr11	3188178	+
dev3	ATTCCATCAATCTGTA	0.6964204049022226	chr11	86151458	-
dev3	GTTCCACTCGCATTTC	-5.258825956873514	chr3	141008914	+
dev3	GGCTCGAGGTCACTTT	-5.288573300267566	chr18	21473568	-
dev3	CTAGTGCTATAAGTTT	-4.5067534703171	chrX	152813595	-
dev3	GGAGCTCCTAGTACTG	-4.317719645927082	chr1	233567605	+
dev3	ACACCAGAACAAAGCT	-4.043097265818076	chr6	44724320	+
dev3	AGTGTCGAATAGCCCA	-2.3581662764429514	chr17	20072294	-
dev3	ACCCCGTCTGTCAACG	-0.27363040504581726	chr11	46256297	+
dev3	CGACAATAGCGCCTAA	-1.6691308845364392	chr6	45376060	-
dev3	TTTGCAAAATCGTTGC	-2.2530163942176107	chr2	39161418	+
dev3	TATATTAGGCCTTGAG	-3.043097265818077	chr4	4031144	-
dev3	GTCACCCACTTAAAAA	-4.498291891568903	chr5	163503769	-
dev3	TAGTTCTCGGAGCGCC	-1.6833623346451012	chr21	24926132	+
dev3	AAAGTCTCAGATATTT	-3.84378845759467	chr11	72153378	+
dev3	GTTTCTCTTGAGTAAT	-3.5807540517608762	chr15	42737775	+
dev3	TACATTCATAAGTCAC	-1.4812183782099617	chr18	53331430	-
dev3	ATTTCACATAGTTAAA	-2.7036107995464094	chr19	13013382	-
dev3	TTGCACACGACTCCCA	-1.2954032768351784	chr1	229767139	-
dev3	AACGGGCTAGTCATTG	-2.2635184472226193	chr12	92146933	-
dev3	ATGCAGGGCTCGGTGT	-3.4464529600492853	chr9	129845581	-
dev3	TACAGAGACCCCTCAG	-2.1885987671024827	chr11	44414910	-
dev3	TTGCTCATGATTGTCT	-4.556506505514199	chr10	80501505	-
dev3	CGACTTTTTTATGGGT	-1.818401426099076	chrX	76807064	+
dev3	GCACCCATTCCGTAAA	-1.2851305277019895	chr8	140519049	-
dev3	CCCCTCATGCTGTGAA	-3.6308949147509653	chr5	160164867	+
dev3	CTAAATATTCCTTAAT	-3.5966955956298974	chr8	34014097	-
dev3	TGCATTAAATTTCCAG	-4.472605247905253	chr2	73064405	+
dev3	ACGGAATCACTCTGCA	-4.1001282108544554	chr12	6930457	-
dev3	TCCTGTTAGGAGTGTA	-2.921896954916406	chr10	99859725	-
dev3	AACCAACGTCGCATGC	-2.6806195784080384	chr5	132790491	-
dev3	CGCGGTGACCAAACTG	-3.176363796681541	chr16	81095662	+
dev3	GCTTATGTTGGTATTT	-3.463940386778126	chr6	30061252	-
dev3	ATGGGTACTATTTAGC	-4.176363796681541	chr9	14961956	-
dev3	TTAGCTATCCGTCCAT	-2.133295074789655	chr1	12616028	-
dev3	CTCATTATTTCCTATC	0.49498797789544896	chr13	97977285	+
dev3	ATTTTCCTGCTTCAAC	-4.419817833545818	chr17	58518824	-
dev3	ACTGGTACCTCGAACC	-2.3122406006432747	chr19	47723281	-
dev3	TTTACGAACGACGGAA	-3.298354321060151	chr2	178453405	+
dev3	TTTCGAATAGGCTTAT	-2.9921995227961395	chr14	102599494	-
dev3	ATCGTAAGCTGTCTTG	-5.572716732695458	chr3	185552386	+
dev3	ATCTCGTTCCTACAGG	-3.883316821781307	chr16	75074554	-
dev3	TCTTGCGCTATAGATT	-2.9715440047930426	chr1	109290669	-
dev3	TGATTTTTCCACCCGC	-3.2588259568735136	chr1	38318474	+
dev3	TCTGATGATCAAGATC	-3.9715440047930426	chr21	33402832	-
dev3	GCTCATTCCATATGTG	-3.5151657101332994	chr15	52116559	+
dev3	TATCACTCCGAATTTC	-2.732757145205926	chr2	190884797	+
dev3	GATGCATATTTATAAG	-4.541765264892157	chr1	21652895	-
dev3	CGTTCATAAATTTTGA	-3.8871562996655986	chr1	177329151	+
dev3	TGGGGTTACCCACCTA	0.29333258557638714	chr22	16603757	+
dev3	TAAACTAATATTCACG	-0.4292172241645461	chr17	68245632	-
dev3	ATTCAGATCTCATCTG	-2.701230251521694	chr3	136012075	+
dev3	CGCAATACTAATTTTC	-3.4985211598605725	chr22	41513690	-
dev3	ACTCTCTTTCTTCTTT	-3.5151657101332994	chr19	16328462	-
dev3	ATCTTCCGGAATGTCC	-6.184297978223758	chr4	183849545	-
dev3	GCAAACATTAGTCTGT	-4.11354634425589	chr12	128393452	+
dev3	CGTTTCCGGATATTTA	-5.105709243117755	chr1	244986217	-
dev3	GATGCAATTGTACTTG	-2.4131810588307445	chr20	49800064	-
dev3	TTTCGTGCCGGATTCT	-2.0803292337827544	chr7	158814586	+
dev3	CGCACAAAACTTTTTT	-6.544228175735762	chr6	33838833	+
dev3	TCGCCCTGGGTGCATC	-6.010741892505691	chr2	76996455	+
dev3	ACCTAAACCATAGTCA	-0.18015847422595577	chr19	51549288	+
dev3	GGGTACGAACCCAAAA	-2.6981641778438776	chr10	34815730	+
dev3	GAACTATTTCGTATAG	-2.782618760694735	chr17	75855723	+
dev3	CAGCATCTGTACCCGC	-3.9468819505587733	chr12	124423096	+
dev3	GGCATTTAGTACAACC	-4.651143379652274	chr10	30692646	-
dev3	TCGCTAACCATTCCTG	-3.718257575510811	chr11	134251304	-
dev3	GATGTATAATATTACA	-2.99579155103972	chr22	46068403	+
dev3	TCAAGTAGCGTCAATC	0.6866401087953963	chr9	131125339	-
dev3	AAGTTTAAAATTTTAC	-0.17231033949879981	chr7	50677743	-
dev3	CCACTTCACCGCCATT	-3.861160662772336	chr1	181033642	+
dev3	ACATCCTGGGCATGCA	-1.5688876843093504	chr14	54729351	+
dev3	CGCAGCCGTTCCTTCT	-4.983718718739145	chr12	110615341	-
dev3	CCACTAATAATAACAG	-1.7449270193641147	chr15	75640789	-
dev3	TAAGGAATCCCATTAT	-3.747112438182996	chr12	70357438	+
dev3	TAAGCGCTGTAAAACA	-5.2130222672603885	chr11	90239170	+
dev3	ATTAAATTTGCGGCAC	-2.8168214099944002	chr8	128044819	+
dev3	GCTTACTGCCTGATAC	-3.218183972376168	chr11	71245326	-
dev3	CCTTATCCAACCCTTC	-3.628059766539233	chr19	29663650	+
dev3	TGCTCTTCACTTGAAC	-3.5318444512799294	chr10	98185263	-
dev3	AATTAATTTACTTTGT	-3.761326297402697	chr12	103841822	+
dev3	TAACTCGCCCCGCTTT	-4.965417901996201	chr17	64777238	+
dev3	CCCTTTCACAAACATC	-5.350995800801381	chr1	117613560	-
dev3	TTTCTTCTCCTTTTTA	-1.6541473604641714	chr5	177021563	-
dev3	TTCAGAGGATCCTTTT	-0.899184240664639	chr10	48506191	-
dev3	CTCCATACATCGACTG	-1.2214763350634974	chr9	69687842	-
dev3	CAGAGTGAGTATGACT	-4.977644204329461	chr11	118756816	+
dev3	ATTACTTTGGCAATTA	-0.5036716242824243	chr4	13087925	-
dev3	TCCTTACTTCCAATTT	-1.251394660895191	chr7	100090049	+
dev3	AGTCACTTCGTCTAGC	-3.133295074789655	chr6	31807200	-
dev3	AGCGTGCTTTTTCCGC	-3.628059766539233	chr7	152052660	-
dev3	CGATCCCCTTGTATCT	-1.5292477862659393	chrX	16726445	+
dev3	CGAACTAACTTACTAT	-1.9840188849718192	chr11	66959157	-
dev3	CCTTTTCGACCATACG	-0.8919303039282256	chr6	68742314	-
dev3	TGTTGGTACCCGTGTT	-5.6124629114882145	chr6	22026664	-
dev3	TGAGGTGTAACCAGAC	2.2058310013310836	chrX	70353946	+
dev3	TGACTAGGGGATGGCT	-0.48489980910337477	chrX	103226065	-
dev3	CCTATGGATAGTGTCA	-0.40633818981022163	chr19	27738033	-
dev3	TTCCCTTCGACCAGTC	-4.531844451279929	chr11	91816026	-
dev3	GCTAATCGTCTCAATT	-1.2601520281275167	chr9	77826388	-
dev3	AGTTTAGTGACCTAAC	-1.4919059929368732	chr19	48637995	-
dev3	TCACATGGGGCTCTTA	-5.909079917846389	chr17	41929044	+
dev3	CTAGCATTGACCCTCT	-0.8404615599490837	chrX	53225620	+
dev3	TTTTGCTTCAAAGCCT	-4.019165087417762	chr13	95759970	-
dev3	ATGTGGATAATTGTTT	-1.199542728384571	chr17	6994114	-
dev3	ATCTAACTCTTTCTCT	-2.125484598762682	chr10	48406682	+
dev3	GATCTAATCGCTGTTT	-4.681357992699282	chr11	76527850	+
dev3	GGTCTCAAACGATAAC	-3.6124629114882145	chr8	103048942	-
dev3	AATGATGGAAATTTTT	-4.133295074789655	chr1	38068400	+
dev3	ACTATGCGGACGATGG	-2.729596685680535	chr15	58516086	-
dev3	AACTGTCGGAGTTGTA	-2.04572481040361	chr17	28874214	-
dev3	TTGACAGCAGAATATG	-1.6345600426747797	chr6	47497787	+
dev3	ATCTCTATCCTGTGCA	-5.946881950558773	chr12	119878776	+
dev3	AGCAAGTGGTTATTTT	-2.336828468874787	chr17	80255047	+
dev3	TAACTATACGTTCTAA	-0.9998756809201924	chr1	248837828	-
dev3	CTCAGGGGTAGACAAT	-6.2762530286316975	chr11	46118274	+
dev3	GCGCACGTCGGTAGTT	-5.406313569196071	chr1	208184712	+
dev3	GCTAACTTTCCATTTT	-3.548332574068499	chr1	147244104	-
dev3	CAACTTGTACTATTGC	-2.043097265818077	chr12	29780843	+
dev3	CTCGGCTCATATTCAA	-1.7505959158435707	chr7	4738843	+
dev3	AGCGTGGGTGATGAAC	-5.736359381886121	chr18	30589181	-
dev3	ATTCCTGATGATTTGT	-1.31567566086557	chr1	247164224	-
dev3	TAAGAGTGCGACACTA	-4.564634386397599	chr12	42443017	-
dev3	ATTTACATCGATATGA	-0.5483325740684987	chr4	177506384	-
dev3	TAGTAAATTCGATCAT	-2.8168214099944002	chr8	1938494	-
dev3	AGGCTGCCGCCCCCTG	-3.154990145888974	chr15	93412283	+
dev3	TCGTGCTGTGCTGTAC	-3.5318444512799294	chr17	21550329	-
dev3	TTTGTTATCATATTTA	-2.5404122334962045	chr10	50531279	-
dev3	CTACTACGCCAAATGT	-4.392681703608305	chr6	10377867	+
dev3	CACCCCCCACGAGTCT	-3.732757145205926	chr1	109082608	+
dev3	TTGCAACTATTTCTAG	-0.5066938473608368	chr7	97121457	+
dev3	ATTGTAACGTAATTGA	-3.84378845759467	chr6	51742241	-
dev3	ATCTATCTGAGGAGCA	-0.9193489628387157	chr22	25750096	+
dev3	CGTGAATATATCCTCT	-6.324915147331287	chr10	13416089	+
dev3	AAGTCAACTCCGACTT	-1.497308364485493	chr17	80255427	+
dev3	CGGATTGAATTCCCTC	-3.7036107995464094	chr1	228670251	-
dev3	ACGCAGCGTTCTTTGT	-1.6994181808276023	chr12	23556732	-
dev3	GGCATGTACAATTTCT	-1.1763637966815408	chr7	106620175	+
dev3	TTTGCTTCATTCAATA	-4.481218378209961	chr19	6260904	+
dev3	CGGTGGCTCTTAATGT	-1.7241540784639051	chr2	146893439	+
dev3	AAGCGACCAGTCTTCG	-4.902682146648238	chr4	20431409	+
dev3	TTGATTTGTGAAGTTT	-1.3065901201110108	chr4	996994	-
dev3	ACATGTCATATGTTGC	-3.857085280208128	chr2	16646371	+
dev3	GCTATTTCCCCGAATA	-5.360363983335576	chr6	28480970	+
dev3	CTCCTCGAAAACTCCA	-0.21398918721402382	chr2	239399339	-
dev3	AGCTCCACTAAGACCA	2.0588769573824672	chr1	8388633	+
dev3	TTGCATAATTTCAGCG	-3.7036107995464094	chr1	179899062	-
dev3	GCTAAACTTGTCAGAA	-1.6493132843065013	chr7	32506292	-
dev3	AAGCCCGATCCGCCAA	-1.1562775657693924	chr6	27471413	-
dev3	ATTTACCATTTTCTTG	-2.9468819505587733	chr9	109089534	-
dev3	GTCTTCGACCTGTTTC	-2.5339811246787747	chr6	63574498	-
dev3	ATGGATCAGAGTCTAC	-2.9957466568615927	chr12	120302135	-
dev3	TTTGAGCTCCCATTGC	-4.365025360705439	chr6	42171786	-
dev3	CTATATGCCTTTTGTC	-3.761282938045202	chr16	58393064	-
dev3	TTAGACCTTATCATCT	2.7938699658299253	chr6	34425386	-
dev3	AGTTGCTCTTATGCAT	-3.84378845759467	chr11	60217738	-
dev3	ACATCGTCAATGTAGC	-4.588746842514407	chr5	108941813	-
dev3	ATAGATCAGTCTATGG	-1.1541958335652536	chr3	196339902	+
dev3	TTAACGCGATCTACAG	-3.664118294335788	chr2	74082166	+
dev3	GTTTCTGATATCTCAT	-3.9837187187391447	chr17	38929645	-
dev3	CCCGATCATATAGTCT	-4.902682146648238	chr5	57197777	-
dev3	CATTTGACGACGTGAT	-1.5254584867714178	chr12	96907850	-
dev3	AATTCACTTCAAGTGT	-3.5151657101332994	chr3	58671413	-
dev3	CATGAATTCCTAAGGT	-2.324754092123866	chr14	23306287	-
dev3	TGATTGATGAATTATT	-1.6409558230131804	chr11	28053729	+
dev3	TACGCGCGTTCTACAA	-6.956179695140864	chr7	112356295	-
dev3	TTAGAACTACACTTTC	-4.268810045446136	chr6	130832562	+
dev3	ATTGCATACCAAATCT	-3.718257575510811	chr7	1776441	+
dev3	CACTGTTTAATACTCC	-2.575786795734034	chr5	173714648	+
dev3	GGATCTTCACAGTAGT	-3.2588259568735136	chr15	40038516	+
dev3	TCTAATAGCTGAGTTC	-3.4913071821474624	chr9	72567521	+
dev3	GGTCTTGAATCTAGGA	-2.080531287027927	chr9	124862333	-
dev3	TGAAACGATGCCCAAA	-2.9217909695959428	chr1	179039590	-
dev3	TCACTTACTTAAAACA	-5.5109657216040135	chr1	12327636	-
dev3	TACATGTGCTAGATAC	-0.20988663082977022	chr11	123056064	-
dev3	CTAATAATAAAAATGC	-2.4681078700743444	chr1	117094053	+
dev3	GTGGGTTTCCATTCTC	-4.681357992699282	chr8	22989747	-
dev3	GTCTAATTTCGGCGAT	-4.285425511632371	chr1	22247893	-
dev3	GTCGGATGTGGTTACT	-5.415330442553504	chr18	59047840	-
dev3	CAGGTAAACATAACAG	-3.2484702230798814	chrX	154331458	-
dev3	CGCAATTGTCATCAGA	-2.6124629114882145	chr1	16207482	-
dev3	TCATCAAGCGTACCCA	-2.4576123276954456	chr10	73756205	-
dev3	CAAGCTTCTGCATCGC	-1.2142266991853523	chr5	87266167	-
