## Supplemental Table 2 for "Genomic environments scale the activities of diverse core promoters"

oligo_id	chr	start	end	TSS	strand	supporting_dataset	sequence	gene_id	gene_name	housekeeping_vs_developmental	initiation_type	TATAbox_motif_score	TATAbox_CP	CpG_island_CP	TCT_motif_score	TCT_ribosomal_CP	Initiator_motif_score	Kadonaga_DPE_motif_score	DPE_CP
SCP1	NA	NA	NA	NA	NA	NA	GTACTTATATAAGGGGGTGGGGGCGCGTTCGTCCTCAGTCGCGATCGAACACTCGAGCCGAGCAGACGTGCCTACGGACCG	NA	NA	NA	NA	NA	1	NA	NA	0	NA	100	1
SCP1_mTATA	NA	NA	NA	NA	NA	NA	GTACTACGTCCGTGGGGTGGGGGCGCGTTCGTCCTCAGTCGCGATCGAACACTCGAGCCGAGCAGACGTGCCTACGGACCG	NA	NA	NA	NA	NA	0	NA	NA	0	NA	100	1
SCP1_mDPE	NA	NA	NA	NA	NA	NA	GTACTTATATAAGGGGGTGGGGGCGCGTTCGTCCTCAGTCGCGATCGAACACTCGAGCCGAGCAGCATAGCCTACGGACCG	NA	NA	NA	NA	NA	1	NA	NA	0	NA	0	0
SCP1_mboth	NA	NA	NA	NA	NA	NA	GTACTACGTCCGTGGGGTGGGGGCGCGTTCGTCCTCAGTCGCGATCGAACACTCGAGCCGAGCAGCATAGCCTACGGACCG	NA	NA	NA	NA	NA	0	NA	NA	0	NA	0	0
chr1_11539145_11539278_+	chr1	11539146	11539278	11539212	+	FANTOM5CAGE	TGGTAGGAGCCCGGACCCAAACAAAGGCGGGCGGCGAATAAAAGGCGGCGGCGGAGCGGAGTGCTCGGGTTGCGAGCTGAGGACTGGGATTCGCGCGCAGCTTCCCGCGGTCTGCTTGCCCTGGAGCGGAGGG	ENSG00000204624	PTCHD2	dev	sharp	95.4556680661892	1	1	54.6522150886015	0	63.3487074975866	52.3637939253791	0
chr1_92414891_92415024_+	chr1	92414892	92415024	92414958	+	FANTOM5CAGE	TCAGACCAATGGGCAGGCCGCCCGCGGGGGGTCTTCTATAAAAGCGCCTGTCGCGCGACCGCCATTACAACAAAAACTGGCGGCGAGGAACTGCGGAGAACTGTTGCCCTGCACCGCTTCATTTTGTGCAGCC	ENSG00000137948	BRDT	dev	sharp	99.7612579237672	1	1	51.536993156665	0	72.7662769494798	61.1341694658447	0
chr1_149822562_149822695_+	chr1	149822563	149822695	149822629	+	FANTOM5CAGE	AATCAAAGTGCTCCGTGGACAATCGCCGTTCTGTCTATAAAAAGGTGAAGCAGCGGCGTTTTCGGCGACTTTCCCGATCGCCAGGCAGGAGTTTCTCTCGGTGACTACTATCGCTGTCATGTCTGGTCGTGGC	ENSG00000203812	HIST2H2AA4	dev	sharp	98.8474520457726	1	1	78.2524129971181	0	58.0821623940791	61.6291959570781	0
chr1_161228468_161228601_+	chr1	161228469	161228601	161228535	+	FANTOM5CAGE	TCTATTGGTCGGGCTGGAGGCGGGTACCGAGCTGAGTATAAAAGGTGGGGCCGGAGGCGGCGAGCTGAGCGGCTCTGACAGGACGGGTCGCAGGGGGTCGCCTGGCCGGAGCTGGGCTCCGAGAATCCCGGGT	ENSG00000248485	PCP4L1	dev	sharp	100	1	1	55.00325125777	0	65.4832135578676	83.5182205139868	0
chr1_186649488_186649621_-	chr1	186649489	186649621	186649555	-	FANTOM5CAGE	AGTCATTTCGTCACATGGGCTTGGTTTTCAGTCTTATAAAAAGGAAGGTTCTCTCGGTTAGCGACCAATTGTCATACGACTTGCAGTGAGCGTCAGGAGCACGTCCAGGAACTCCTCAGCAGCGCCTCCTTCA	ENSG00000073756	PTGS2	dev	sharp	95.8755248209434	1	1	62.4923364262024	0	63.3379813364797	63.0796621386961	0
chr1_228612992_228613125_-	chr1	228612993	228613125	228613059	-	FANTOM5CAGE	ACCTGAGGCCAGCCAATGGGAACGCGGCAAGCTCTATAAAAGCGAGCAATCCGCTGAGGTCTGGGCAGAGGACACCGCGGGGCCAACAGTTTCGGATTCATGGCCCGAACCAAGCAGACTGCGCGCAAGTCAA	ENSG00000168148	HIST3H3	dev	sharp	99.7612579237672	1	1	35.8857664038779	0	66.9634237906253	61.1341694658447	0
chr1_229569774_229569907_-	chr1	229569775	229569907	229569841	-	FANTOM5CAGE	CCTGCGGGGTGGCGCGGAGGGAATGCCCGCGGGCTATATAAAACCTGAGCAGAGGGACAAGCGGCCACCGCAGCGGACAGCGCCAAGTGAAGCCTCGCTTCCCCTCCGCGGCGACCAGGGCCCGAGCCGAGAG	ENSG00000143632	ACTA1	dev	sharp	97.3079772783403	1	1	53.5104130609312	0	40.115842539955	60.5997030003595	0
chr2_21266878_21267011_-	chr2	21266879	21267011	21266945	-	FANTOM5CAGE	CTTTTGCAATCCTGGCGCTCTTGCAGCCTGGGCTTCCTATAAATGGGGTGCGGGCGCCGGCCGCGCATTCCCACCGGGACCTGCGGGGCTGAGTGCCCTTCTCGGTTGCTGCCGCTGAGGAGCCCGCCCAGCC	ENSG00000084674	APOB	dev	sharp	97.9007162262287	1	1	72.5184338629781	0	88.3192105545425	55.5179166854478	0
chr2_73520609_73520742_-	chr2	73520610	73520742	73520676	-	FANTOM5CAGE	CGGGGAGTCGGAAGCCCGGAGCCAGCGCCGCCGCAGCTATATAAGTGGGGGGGCTGTGGGCTGGGGGAGCCCGGCAGCGCTTTGGAGAGGCGAGGAGCCGCCGCCCGAGGCCGGTGCGGGCGAGCGAGGGCGC	ENSG00000135625	EGR4	dev	sharp	98.2217831563349	1	1	41.1732190292418	0	66.1589617076049	70.3161606338983	0
chr2_136875652_136875785_-	chr2	136875653	136875785	136875719	-	FANTOM5CAGE	CCCAGCGGCGCATGCGCCGCGCTCGGAGCGTGTTTTTATAAAAGTCCGGCCGCGGCCAGAAACTTCAGTTTGTTGGCTGCGGCAGCAGGTAGCAAAGTGACGCCGAGGGCCTGAGTGCTCCAGTAGCCACCGC	ENSG00000121966	CXCR4	dev	sharp	96.789330698938	1	1	78.266885407715293	0	100	83.5182205139868	0
chr2_239148612_239148745_-	chr2	239148613	239148745	239148679	-	FANTOM5CAGE	GCGGCCAATCGGCGCATTGAGATGCAAATAAGCGGCTATAAAAGGGGCGGGACCGCGGCGGGCCGGAAGCCGCGAGGAGCGCGGACGGCTGGGCTGCTGCTGGGCGGCCGCGGGGCAGCGGAGGGCGCCGGCA	ENSG00000144485	HES6	dev	sharp	99.7612579237672	1	1	38.897854581107	0	55.7009546283385	49.9076846355481	0
chr3_42726962_42727095_+	chr3	42726963	42727095	42727029	+	FANTOM5CAGE	GGCCAGGCGGCTCGCCTTACAGGGACCCGGCCACCTCTATATATAGCCCCTCGAAGACAGCTGCTCAGTCTAAGCAAACCCCAGCAGGAAAGCAGGGGTACAGAGAGGAGCCCCCTTGGCACCGCCACCGCAC	ENSG00000157119	KLHL40	dev	sharp	95.4474355808018	1	1	72.0013460406251	0	98.7128606671672	56.3532531283816	0
chr3_133748702_133748835_-	chr3	133748703	133748835	133748769	-	FANTOM5CAGE	GGAGAGCGCGTTTCATCATCGGCGGCGGCCACTTATAAAAACTTCTAGGCGCGCACTCGCTGGCTCAGTCTCCGCTCCGCGAATCTCCTCCGGCCACTGCCGCCGCGGTCGCCTCTCACCCGCCCGGCCGCTC	ENSG00000174640	SLCO2A1	dev	sharp	95.8755248209434	1	1	72.0013460406251	0	98.7128606671672	66.8606407642891	0
chr4_54966263_54966396_+	chr4	54966264	54966396	54966330	+	FANTOM5CAGE	GCGGTACTCCGCAGCATCACGTGCCAGGGTGGGGGGCTATAAAATACCCGAGCCGGGGCGCCGGGCGGGGGACGTGAGGACCAGCCCTCTCCGGGGACCCCTTTGTTCCCAGCCCAGACGCCAACACCTCTGC	ENSG00000180613	GSX2	dev	sharp	97.7360665184819	1	1	33.2550954004111	0	48.6002359755444	64.0853052469092	0
chr4_74735043_74735176_+	chr4	74735044	74735176	74735110	+	FANTOM5CAGE	GCCCGGGGGCTCCGGGCTTTCCAGCCCCAACCATGCATAAAAGGGGTTCGCGGATCTCGGAGAGCCACAGAGCCCGGGCCGCAGGCACCTCCTCGCCAGCTCTTCCGCTCCTCTCACAGCCGCCAGACCCGCC	ENSG00000163739	CXCL1	dev	sharp	95.5626903762246	1	1	37.43811954424	0	55.089563445243	60.5997030003595	0
chr4_74964845_74964978_-	chr4	74964846	74964978	74964912	-	FANTOM5CAGE	GGCCCGGGACTCCGGGCTTTCCAGCCCCAACCATGCATAAAAGGGGTTCGCCGTTCTCGGAGAGCCACAGAGCCCGGGCCACAGGCAGCTCCTTGCCAGCTCTCCTCCTCGCACAGCCGCTCGAACCGCCTGC	ENSG00000081041	CXCL2	dev	sharp	95.5626903762246	1	1	37.43811954424	0	55.089563445243	44.9716162073804	0
chr4_113437269_113437402_-	chr4	113437270	113437402	113437336	-	FANTOM5CAGE	AGGGGGCCCGGGGCAGATCTGATTGTTTTCTTGGTGGTATATAAGGGGTTTTAAGGAGAGTCGTGTGCCAGACACGCAGCCACTGAACCACAAGCAGCTTCGCGTTAACTGGAGTGCCTGGGAGTCGCGTGCC	ENSG00000178403	NEUROG2	dev	sharp	98.4605252325677	1	1	42.6099832670955	0	62.1581036147163	65.5357714285271	0
chr4_175443572_175443705_-	chr4	175443573	175443705	175443639	-	FANTOM5CAGE	CGCCCCGCCGGGCTGCACGCGCGCGCGCGCAGGGGGGCATAAAAGCCGCGGCCGCGCGGAGACGCGGAGCTCGCCCACCGCCCGCCCCAGCAGTGGCTGCACCATGCACGTGAACGGCAAAGTGGCGCTGGTG	ENSG00000164120	HPGD	dev	sharp	95.5626903762246	1	1	57.6447449715462	0	67.4461010404376	67.5408251165184	0
chr5_71015035_71015168_+	chr5	71015036	71015168	71015102	+	FANTOM5CAGE	TCCTCCCTCTTTCCTGCACGGGGGCTCGGGCTCACTATAAAAGGTGGGAGCGCGTGGTGCCCCAGCAACGACGAGTTTCAGAACGATGGAGAGCTCCCGCGTGAGGCTGCTGCCCCTCCTGGGCGCCGCCCTG	ENSG00000164326	CARTPT	dev	sharp	99.7612579237672	1	1	35.8245848782488	0	58.4790303550359	56.9683828670657	0
chr6_14117936_14118069_+	chr6	14117937	14118069	14118003	+	FANTOM5CAGE	CCGGGCTGGCGCGCAGGGAAGTTCCCGAACGCGCGGGCATAAAAGGGCAGCCGGCGCCCGCGCGCCACAGCTCTGCAGCTCGTGGCAGCGGCGCAGCGCTCCAGCCATGTCGCGCGGCCTCCAGCTTCTGCTC	ENSG00000112149	CD83	dev	sharp	95.5626903762246	1	1	60.1686539541902	0	63.4452429475491	53.0740606545488	0
chr6_18387514_18387647_+	chr6	18387515	18387647	18387581	+	FANTOM5CAGE	ATGGGAAGTAGGAAGTGCGGCGCCTGAGCTTCCTGTATAAATAAACGCGCTGCTACCGCTGCTGGCGAGCTGTGCCCCACGCTCCCGCTGCAACAGTCCCGGGCATCGCAGCTGCCAGTCAAGGCTAGGAGGC	ENSG00000137393	RNF144B	dev	broad	97.2256524244669	1	1	52.8136309548142	0	66.8883406628768	72.476893544686	0
chr6_2903476_2903609_-	chr6	2903477	2903609	2903543	-	FANTOM5CAGE	AAACGCAGAAAGCGTGGGAGGCGCCCGACCCTGCGGTATAAAAGCGGTGCCTGCAGAGGCCCTAGCGGGAGTCCGCGGCGAGCGCAGCAGCAGGGCCGGGTCCTGCGCCTCGGGGGTCGGCGTCCAGGCTCGG	ENSG00000170542	SERPINB9	dev	sharp	100	1	1	42.9906303905964	0	84.4470663949373	69.3405999026257	0
chr6_3227820_3227953_-	chr6	3227821	3227953	3227887	-	FANTOM5CAGE	GGGCGCGGCCTGTGCCGGCCGCCCCACCCTCCTTGCATAAAAGCCGGAGCCCGCGGGGCCGGCGCTCTCAGCCCGTCGGTTCCCGAGCGCCTTCCCGGTGACCCCGCAGTGGGTGTGTGAGGGGAGGACGGAC	ENSG00000137285	TUBB2B	dev	sharp	95.5626903762246	1	1	62.8825256420327	0	80.4247559798348	47.4277254972114	0
chr6_25726723_25726856_-	chr6	25726724	25726856	25726790	-	FANTOM5CAGE	GCCAATCAGATAGCAAATGCCAACCTCAGTCAGACTATAAATAGGCCCAGTAGCAGCCCTAGAAATGTGGTTCTCGTGTTGCTGCAATTTGATGCGAGGAGATGTCTGGACGAGGGAAGCAGGGAGGAAAAGC	ENSG00000164508	HIST1H2AA	dev	sharp	96.9869103482341	1	1	64.0659976973772	0	71.6400300332511	69.0213736750768	0
chr7_24323742_24323875_+	chr7	24323743	24323875	24323809	+	FANTOM5CAGE	TGCCCGAGGCCCCTCCTGCCGCGGCGAGGAAGCTCCATAAAAGCCCTGTCGCGACCCGCTCTCTGCACCCCATCCGCTGGCTCTCACCCCTCGGAGACGCTCGCCCGACAGCATAGTACTTGCCGCCCAGCCA	ENSG00000122585	NPY	dev	sharp	95.3239482999918	1	1	69.1987152638006	0	58.3824949050735	86.973740383596	0
chr8_22960367_22960500_+	chr8	22960368	22960500	22960434	+	FANTOM5CAGE	CAAGTGACAAGTGACCACGCCTTTTCCCCCGCGGGTATAAATTCAGAGGCGCTGCGCTCCGATTCTGGCAGTGCAGCTGTGGGAACCTCTCCACGCGCACGAACTCAGCCAACGATTTCTGATAGATTTTTGG	ENSG00000173535	TNFRSF10C	dev	sharp	96.1142668971763	1	1	59.1776430590024	0	85.2515284779577	65.5357714285271	0
chr8_24771207_24771340_+	chr8	24771208	24771340	24771274	+	FANTOM5CAGE	GGGGCGGGGCCCTGGCCCGGGACCAGCGCCGCGGCTATAAATGGGCTGCGGCGAGGCCGGCAGAACGCTGTGACAGCCACACGCCCCAAGGCCTCCAAGATGAGCTACACGTTGGACTCGCTGGGCAACCCGT	ENSG00000104722	NEFM	dev	sharp	97.9007162262287	1	1	48.7401063604919	0	66.8883406628768	75.9624957912357	0
chr8_86376169_86376302_+	chr8	86376170	86376302	86376236	+	FANTOM5CAGE	CGGGCCGCCCCCGAGCACGAAGTTGGCGGGAGCCTATAAAAGCTGGTGCCGGCGCGACCCGCGGACACACAGTGCAGGCGCCCAAGCCGCCGCCGCCAGATCGGTGCCGATTCCTGCCCTGCCCCGACCGCCA	ENSG00000104267	CA2	dev	sharp	99.7612579237672	1	1	47.9255073397469	0	73.3776681325754	63.3750385177394	0
chr8_119964057_119964190_-	chr8	119964058	119964190	119964124	-	FANTOM5CAGE	ATCAAAGGCAGGCGATACTTCCTGTTGCCGGGACGCTATATATAACGTGATGAGCGCACGGGCTGCGGAGACGCACCGGAGCGCTCGCCCAGCCGCCGCCTCCAAGCCCCTGAGGTTTCCGGGGACCACAATG	ENSG00000164761	TNFRSF11B	dev	broad	95.4474355808018	1	1	28.6139440888776	0	66.1589617076049	70.3161606338983	0
chr10_112836721_112836854_+	chr10	112836722	112836854	112836788	+	FANTOM5CAGE	GCCGGCTGCTCAGCAACGCTTGCTTGATCCTGGGGCTATAAAACGAGTCCACCGTGAGCGCAGCGGAGCAGCAGCAGCTCCAGCTCGGTGCAGAAGCCCAGCAGCCGGCGTGCCGCCGCCCGGCCACTCCAGC	ENSG00000150594	ADRA2A	dev	sharp	97.7278340330946	1	1	30.4114319296756	0	70.3528907004183	67.5408251165184	0
chr11_66188439_66188572_+	chr11	66188440	66188572	66188506	+	FANTOM5CAGE	CCGGCTCTAAAACGAGCCCCCCACGCCTGGCAGGAGCTATATAAGGCGGCGTGAGGCAGGCGAGGGGGGCAGCGCAGCCGAGCGGAGCCCAGGAGAGCAGAGAGCGAGCCTGAGCGAGAGACGGGGAAGCACG	ENSG00000174576	NPAS4	dev	sharp	98.2217831563349	1	1	35.9723046218792	0	66.9634237906253	59.304916041538	0
chr11_67183082_67183215_+	chr11	67183083	67183215	67183149	+	FANTOM5CAGE	CGCCCCCGCTGGGCACTGGGCATGCCCCAGGCGTTTCTATATAAAGCGGCGCCGCTTGGGCCGGGCGCTGTGCCACTGCCACCGCCGCCGCCGCTGCATCCCGCCCGGTCCGAGTCCGCCCGCCACGCCCGCC	ENSG00000172508	CARNS1	dev	sharp	97.3079772783403	1	1	56.0434832698729	0	66.8883406628768	46.1028561614495	0
chr11_1036650_1036783_-	chr11	1036651	1036783	1036717	-	FANTOM5CAGE	GCGCAGGCAGGTGCGGCGGGGGAGGGCCCGCCAGCCTATATAAGGCACCCAGGACCGGCCGTTGGAGCCGCATGGATGGCAGCAGCAGGCCTGCCGGGCCCAGCGCGAGCTCCTCTCCACTGTGCACCATGGT	ENSG00000184956	MUC6	dev	sharp	98.2217831563349	1	1	51.6660305290562	0	66.1589617076049	69.3405999026257	0
chr11_9025481_9025614_-	chr11	9025482	9025614	9025548	-	FANTOM5CAGE	GCGCACTGGCTGCTCCCCGCGACGTCACGCTCGGCTATAAAAGGCGCGGCTCGGGGCCCTTGCGGCGCTGGAGGAGCTCGAGGCTGAGGCTGCCGGGGGGCTGTGGGCTACCGGGCCGCCGGCGCCTCAGCGA	ENSG00000175352	NRIP3	dev	sharp	99.7612579237672	1	1	42.3288006084529	0	51.9897028853373	69.3405999026257	0
chr11_69590042_69590175_-	chr11	69590043	69590175	69590109	-	FANTOM5CAGE	CCGCGGGAGCGGGCGAGTAGGAGGGGGCGCCGGGCTATATATATAGCGGCTCGGCCTCGGGCGGGCCTGGCGCTCAGGGAGGCGCGCACTGCTCCTCAGAGTCCCAGCTCCAGCCGCGCGCTTTCCGCCCGGC	ENSG00000075388	FGF4	dev	sharp	95.4474355808018	1	1	56.164082944808	0	49.0829132253566	52.7425811680678	0
chr12_81110624_81110757_+	chr12	81110625	81110757	81110691	+	FANTOM5CAGE	GCCTGGCCACTGGGGCCGGCCTCCCTCCCGAAAGAATATATAAAGAACCCCAACCCCAGCTTGTCTACCCAGGCCAACAGGCGTCTGCCCTTGTTAATTACCGGAGCGACAGACTAGGGAGCTCCGCCCGGGA	ENSG00000111049	MYF5	dev	sharp	95.9413847040422	1	1	68.2784538761887	0	62.1581036147163	48.1379922263812	0
chr12_49393091_49393224_-	chr12	49393092	49393224	49393158	-	FANTOM5CAGE	GCACACACAGAGACAGGCACACACACGTGTGCCCGGGTATATATAGTTCCCAGTCCCCGGGCCCGCGGCTCTGCAGTGGGCGCCGGCTCCCTGGGCTGGGAGGGGGCTCCTGGGGCGGGTGGGAGGGTGGGGG	ENSG00000181418	DDN	dev	broad	95.6861776570346	1	1	61.0145094732629	0	56.9559154778505	49.9076846355481	0
chr14_93389428_93389561_+	chr14	93389429	93389561	93389495	+	FANTOM5CAGE	GGGCGGCACCGCTGACGTCATTTCCGGGGTCGGGGTATATAAGCGGGGCGCGAGGGCGCTGCTGCTGCCACCGCTCCTGCCACTGCAGTGCTCGAGCCCCGTGCAGGGGAGCTTGCGGGAGGATCGACCGACA	ENSG00000100604	CHGA	dev	sharp	98.4605252325677	1	1	58.3614505982197	0	55.6687761450177	56.9683828670657	0
chr14_102027765_102027898_+	chr14	102027766	102027898	102027832	+	FANTOM5CAGE	GGAGGTGGAGTCTCCCGCCAATTGAAGCCTCCGCTATAAATTGAACTCCCTGCACTGCTGAAGCCCAGATGCCTCGCCAGGCCACGTCGCGGTTGGTGGTCGGAGAGGGCGAGGGGTCCCAGGGGGCTTCGGG	ENSG00000197406	DIO3	dev	sharp	95.8755248209434	1	1	57.4432687245945	0	63.4452429475491	78.4419277974804	0
chr15_41221471_41221604_+	chr15	41221472	41221604	41221538	+	FANTOM5CAGE	TCTGAGTGACAGGCGGCGAGGAGAGGAGCCAATATATATAAGGAAGGCCCCCAGCGCGCAGGTTTCAGTAGCGGCGCTGCGCGCAGGCCGGGAACACGAGGCCAAGAGCCGCAGCCCCAGCCGCCTTGGTGCA	ENSG00000128917	DLL4	dev	sharp	96.8551905820367	1	1	60.4564640969605	0	95.0337874074869	75.9624957912357	0
chr15_45406457_45406590_+	chr15	45406458	45406590	45406524	+	FANTOM5CAGE	CTGGGACACCCGTGTGGCACGTCGCCCACGCTGCTATAAAAGGGGTCCCGCGCGACTTCCAAACTCAGCGCCAACCCGCAGAACCAGGAAAGTAACGGCTACAGACAGTGAGAAATAGTTTCGCTCGCCGGCT	ENSG00000140274	DUOXA2	dev	sharp	99.7612579237672	1	1	51.4543522576709	0	73.3562158103615	61.6291959570781	0
chr15_45722742_45722875_+	chr15	45722743	45722875	45722809	+	FANTOM5CAGE	CTGGCCCGGCCCACCCGGGGCGGTTGTGGTCGCTATATATAAGGTGGGGAGGCCGCCGGCCCGTTCGGTTCCGGGCGTTACCATCGTCCGTGCGCACCGCCCGGCGTCCAGGTGAGTCTCCCATCTGCAGAGA	ENSG00000166920	C15orf48	dev	sharp	96.8551905820367	1	1	72.9660670824474	0	81.636812184919	46.4220823889984	0
chr16_56623373_56623506_+	chr16	56623374	56623506	56623440	+	FANTOM5CAGE	CAGCGGGCTTGGCATGCGCGCCCCCGCCCGAGGCTATAAAAGCATCGCCACCTGCTGCCACTAGCCAAGCCGCGCGTCCAGTTGCTTGGAGAAGCCCGTTCACCGCCTCCAGCTGCTGCTCTCCTCGACATGG	ENSG00000087250	MT3	dev	sharp	99.7612579237672	1	1	53.2006870007928	0	48.6002359755444	55.5179166854478	0
chr16_71392559_71392692_+	chr16	71392560	71392692	71392626	+	FANTOM5CAGE	CTTCTGGCGGCCGGGCGCAGGCGCAGGCTCCAGAGCGTATATAAGGGCAGCGTGGCGCACAACCCCAGCGCGAGTGCCAGAGCCCAGCCGGCGCGGAGCGGGAGCGGTGCAGGCTGAGGTCTCCGAGCGGCTC	ENSG00000172137	CALB2	dev	sharp	98.4605252325677	1	1	50.4301038106679	0	55.089563445243	52.3637939253791	0
chr16_56701910_56702043_-	chr16	56701911	56702043	56701977	-	FANTOM5CAGE	GGGGCGGGGCGTCTGCGCCCGGCCCCGTCTCCTGACTATAAAAACAGCCGCTGGCTGTTGGGCTCCACTCCGCCTTCCACGTGCACCCACTGCCTCTTCCCTTCTCGCTTGGGAACTCTAGTCTCGCCTCGGG	ENSG00000125144	MT1G	dev	sharp	98.8474520457726	1	1	81.1412241666954	0	62.0615681647538	49.2569789215181	0
chr17_39684493_39684626_-	chr17	39684494	39684626	39684560	-	FANTOM5CAGE	ACACCATTCCTCCCTTCCCCCCTCCACCGGCCGCGGGCATAAAAGGCGCCAGGTGAGGGCCTCGCCGCTCCTCCCGCGAATCGCAGCTTCTGAGACCAGGGTTGCTCCGTCCGTGCTCCGCCTCGCCATGACT	ENSG00000171345	KRT19	dev	sharp	95.5626903762246	1	1	76.0472787809021	0	58.0607100718653	75.9624957912357	0
chr17_78450340_78450473_-	chr17	78450341	78450473	78450407	-	FANTOM5CAGE	GCTGACGTCGGCGGCTCGAGGCCCCTCCCGCGGCGGCATAAAAGGCGCGGGCTCCGCAGCGCAGGCGGCAGTGGGGGCCTGATAGCGCGGCGGTGTGGACCGCGCGGCCGAAGAGCGCGGCGCCCAGAGCGCG	ENSG00000171246	NPTX1	dev	sharp	95.5626903762246	1	1	40.3869305576501	0	85.2515284779577	67.5709074934588	0
chr19_18118912_18119045_+	chr19	18118913	18119045	18118979	+	FANTOM5CAGE	GAAGAGACGGTGACCCCACCCCCCCCCGCCCTGCCGTATAAAAGCGGCGCCGACGCACGGCGCGGGGATTTTCTGCTCCGGTTGGTGAGCGCGCCTGCGCGTTGACGGCGATTTTGCGTTCTGAGGCTGCAGC	ENSG00000105643	ARRDC2	dev	sharp	100	1	1	67.4430403750311	0	81.7333476348815	55.5179166854478	0
chr19_45971187_45971320_+	chr19	45971188	45971320	45971254	+	FANTOM5CAGE	GGCGGGTGACGTAAGCAGGGGGGCGGGTCCCGGGCATATAAATACAGGCTGGCGGGTCTGTGCTTCATTCATAAGACTCAGAGCTACGGCCACGGCAGGGACACGCGGAACCAAGACTTGGAAACTTGATTGT	ENSG00000125740	FOSB	dev	sharp	95.620317773936	1	1	78.1765026347516	0	94.7120025742787	49.9076846355481	0
chr19_19626290_19626423_-	chr19	19626291	19626423	19626357	-	FANTOM5CAGE	CAGTCACTTCACAAGGCAAAAATTGTTACGGGGCAATAAAAGGCACAACAGCGGCCAATGTCTGGCAGTGGGCACATGGGGGTGCGGGGGTGTAGGTGCCAAGCGCCATGGCTTAGACCCGAGATTGGAGTCC	ENSG00000178093	TSSK6	dev	sharp	95.2169259899564	1	1	40.3869305576501	0	85.2515284779577	61.6291959570781	0
chr19_39694836_39694969_-	chr19	39694837	39694969	39694903	-	FANTOM5CAGE	CTTATCTCGCAGCTTGTCCCTTCCCACGGGTCGGGCGCATAAAAGCGCGCGGGGCTGCGGCAGGGCACTGCCACCATGTCCCCGCTGCGCCCGCTGCTGCTGGCCCTGGCCCTTGCCTCCGTGCCTTGCGCCC	ENSG00000179751	SYCN	dev	sharp	95.5626903762246	1	1	53.062488402104	0	66.856162179556	47.4277254972115	0
chr20_61147593_61147726_+	chr20	61147594	61147726	61147660	+	FANTOM5CAGE	GCCAGGGCCGCGTGTTTGGGATGCTTGGCCGGGTATATAAGAACTGCAAAGGTGAGGCCGGCTCCTGACCCGAGGGGGGCCCCCACGCCCGCTCTGGCCTCTCAGGTCAGGCCCTCCCCTCCCCTCCCCTCCC	ENSG00000174407	C20orf166	dev	sharp	98.4605252325677	1	1	68.2901456304236	0	54.3816368121849	55.5179166854478	0
chr21_19617083_19617216_+	chr21	19617084	19617216	19617150	+	FANTOM5CAGE	TACTAGGGAGGGGGCCGGAACCTCGGGACGTGGGTATATAAGACGGTGCCTGAGCGCAGAGCGGCTGCTGCTGCTGTGATCCAGGACCAGGGCGCACCGGCTCAGCCTCTCACTTGTCAGAGGCCGGGGAAGA	ENSG00000154645	CHODL	dev	sharp	98.4605252325677	1	1	58.6753592133484	0	56.9559154778505	47.1323491181681	0
chr21_34398176_34398309_+	chr21	34398177	34398309	34398243	+	FANTOM5CAGE	CCGCCACCGCTGCCGCCGTCGCCGCTGCCACCGGGCTATAAAAACCGGCCGAGCCCCTAAAGGTGCGGATGCTTATTATAGATCGACGCGACACCAGCGCCCGGTGCCAGGTTCTCCCCTGAGGCTTTTCGGA	ENSG00000205927	OLIG2	dev	sharp	98.8474520457726	1	1	57.5431726424999	0	62.1581036147163	56.529580524158	0
chr22_29876140_29876273_+	chr22	29876141	29876273	29876207	+	FANTOM5CAGE	CTCTCACTGCCAAGGGGTTGGACCCGGCCGCGGCGGCTATAAAAGGGCCGGCGCCCTGGTGCTGCCGCAGTGCCTCCCGCCCCGTCCCGGCCTCGCGCACCTGCTCAGGCCATGATGAGCTTCGGCGGCGCGG	ENSG00000100285	NEFH	dev	sharp	99.7612579237672	1	1	47.9255073397469	0	85.2515284779577	65.5357714285271	0
chrX_591459_591592_+	chrX	591460	591592	591526	+	FANTOM5CAGE	CAGGCAGCGCATGGGGGGCTGGGCGAGGTCGCCGCGTATAAATAGTGAGATTTCCAATGGAAAGGCGTAAATAACAGCGCTGGTGATCCACCCGCGCGCACGGGCCGTCCTCTCCGCGCGGGGAGACGCGCGC	ENSG00000185960	SHOX	dev	sharp	97.2256524244669	1	1	38.7607631775551	0	62.4048053201759	66.5652643852458	0
chrX_153046429_153046562_+	chrX	153046430	153046562	153046496	+	FANTOM5CAGE	TATAAAGGCGGGTGAGATCAGCGGCCGGCCAAGGCTATAAATTCGCAGGCCGCGGCCGGGCCCCACAGGAGCAGCCGCCCGGGGCACCGGAGCTGCGGGCTGCGTGGCCGGGATGAGCGCCAGCACGGGCGGT	ENSG00000184343	SRPK3	dev	sharp	95.8755248209434	1	1	46.6950043256661	0	62.4798884479245	55.8193137949883	0
chrX_3264623_3264756_-	chrX	3264624	3264756	3264690	-	FANTOM5CAGE	AGGCGTGGACTTGGGGAAGCCTCGCAGCGCCGGGAATAAAAGGGCGCCGGCTTGCTGTGCCGCGCTGGGAAGCCGAGCTGCCTCACCCCCGGCCCCGGGAAGGGCATGGCCCCGGCAAACTCCCGGCCGTGAC	ENSG00000101825	MXRA5	dev	sharp	95.4556680661892	1	1	36.8177859316154	0	55.7009546283385	66.5652643852458	0
chrX_30327440_30327573_-	chrX	30327441	30327573	30327507	-	FANTOM5CAGE	CCGAGGCGGCCGACGCGCCTGCGTGCGCGCTAGGTATAAATAGGTCCCAGGAGGCAGCCACTGGGCAGAACTGGGCTACGGGCGCCGCGGGCCATGGCGGGCGAGAACCACCAGTGGCAGGGCAGCATCCTCT	ENSG00000169297	NR0B1	dev	sharp	97.2256524244669	1	1	39.1995994877924	0	70.3528907004183	69.3405999026257	0
chrX_70150879_70151012_-	chrX	70150880	70151012	70150946	-	FANTOM5CAGE	GATCCCATGACGTTACCGGCTCCGCCTCCTGGTGTATATAAGGGGCGCTTGGCGCGCAACGACCCCAAGCCGCAGCTTTGAAGCCTGAGCGGCCGAACTCGGCAGCTCCAACCCAACTCGGCTTAACTCCGCC	ENSG00000165349	SLC7A3	dev	sharp	98.4605252325677	1	1	55.5846837967788	0	51.9897028853373	67.7260595841634	0
chrX_71526940_71527073_-	chrX	71526941	71527073	71527007	-	FANTOM5CAGE	CGAGCGCCTTTAAAGGGCCACAGACGCCAGCCGCTGCTATAAAAATGTGCCCGGCGGCAAAGCTGCAGAAGGGGCACCGCTGAGCTGCCGAGAGGAAGCTCGCTCTGCCCGGCTGCCCTCTTGTAGTCCGCCG	ENSG00000125931	CITED1	dev	sharp	98.8474520457726	1	1	33.7443817901331	0	70.3528907004183	68.4062439363927	0
chrX_139587167_139587300_-	chrX	139587168	139587300	139587234	-	FANTOM5CAGE	GGCGGACCAAGCCCCAACCCCGGGGAATCCGAGCAGGTATATAAGGGGCCCAGCTAGAGCCCAGGCAGACTGTGAATGCGACCTGTTCGAGAGAACTCATCAGGTGCGAGAAGCCCGCGGGTTCCTGCTGATT	ENSG00000134595	SOX3	dev	sharp	98.4605252325677	1	1	42.9052669378117	0	74.0319639600987	56.198101037677	0
chr6_112668465_112668598_+	chr6	112668466	112668598	112668532	+	FANTOM5CAGE	CTCTGATTGGTTGGACAATGTTTTCCAGGCAGTATAAAAACGCTGGTGTCTCTCCGCGGAAACTCCGAGAGGAGCAGAGGTCTGTAGAGGTAGAGACGTAGGCTTCGGATCTTTTAGAATTCTGCTGGAAGTC	ENSG00000251258	RFPL4B	dev	sharp	99.0861941220054	1	0	38.5143142812359	0	54.9930279952805	92.443748145157	1
chr10_85933490_85933623_+	chr10	85933491	85933623	85933557	+	FANTOM5CAGE	GGGCTCTGCCCATTGGGAAACACCTCTCTATGACTCTATAAATGTCCAAGGTGGCCCCAAGGGAGGACTTCTGCAGCACAGCTCCCTTCCCAGGACGTGAAAATCTGCCTTCTCACCATGAGGCTTCTAGTCC	ENSG00000188373	C10orf99	dev	sharp	97.9007162262287	1	0	65.206680552697	0	67.3388394293682	96.5444801303908	1
chr2_28113416_28113549_-	chr2	28113417	28113549	28113483	-	FANTOM5CAGE	CGTGCGCGCCCCCGCGCCGCGCCGAGCCGGGCGCTCGGAAAGGCGTCCCCGCGGTGCCTGACAGTTCCTTCCTCAGCGCCTGCCCCGTGAGTGACGAGGAGCGCGGAGTCTCGCCATATCAGGAGGGCCCTGT	ENSG00000171174	RBKS	dev	broad	58.9198979171812	0	1	90.2039706063026	0	76.3488147591977	91.9398911887042	1
chr2_86564682_86564815_-	chr2	86564683	86564815	86564749	-	FANTOM5CAGE	GCCGCCGCCAGAACGTGCCGCGGCTGCGCCAACGCGCGAACGCCGGGCAGGGCGGCGGGCGCGCTCAGTCTGGCGGCGGCTGCCGTGAGCTGACTGACGTTCCGGGAACGCCGCAGCAGCCCGCGCCGCCCGC	ENSG00000068615	REEP1	dev	broad	41.3188441590516	0	1	72.0013460406251	0	98.7128606671672	91.6084117022232	1
chr2_135476503_135476636_-	chr2	135476504	135476636	135476570	-	FANTOM5CAGE	CGCCCTCCCTCCCTGTCCACGCGGCCAGTCCGTCCGCTCCTGCCCCCGCCAGAGCCGCGGCGCCTCGCACTTCTGACTCGAGTCCCCGCCGCGCTTGTCGTCGCCGCCGCCGGGATCCGCAGCCCCGCGCCAT	ENSG00000152128	TMEM163	dev	broad	37.0873466699597	0	1	68.048706287072	0	75.2118416818621	91.6084117022232	1
chr3_49314566_49314699_-	chr3	49314567	49314699	49314633	-	FANTOM5CAGE	CCTAATCCGTGGGGGTTTGGGGCCTGCGCGGGGCACGCGCATGCGATGACCGTTGGATGGGTCGGCGTCACTGCGCTGCGGGTGAGGACAAGGACGTGGCTGCCGACTCGCCAAAGGGGGGGTGCCGGTAGGG	ENSG00000188315	C3orf62	dev	broad	52.9431135259735	0	1	65.9945843829425	0	73.2489541992921	96.5444801303908	1
chr3_108836883_108837016_-	chr3	108836884	108837016	108836950	-	FANTOM5CAGE	ACCCGCCCTCTGCGCGTGAGCGTGGGCGTGGGAGTGGGCGCGGGCGCAGGCGAACGGCTGCCGGTCAGGTGTCCTTGTCCCCTTGAGTTGCGCGGGTCGTGTTCGAGGGCATGGACGACAGGTACCCTGCGCT	ENSG00000114487	MORC1	dev	broad	43.6568700090557	0	1	63.5581930782886	0	81.7118953126676	96.5444801303908	1
chr5_156887154_156887287_+	chr5	156887155	156887287	156887221	+	FANTOM5CAGE	TCCTCCCCGGGGACTCTCCCACTCTGGGACGCGTCACTCTCCCCACCCCTGGGTCCGGACCCCGGCGGCTTCTCGCGCGCGAGCCACGCGGGGGACAAGTCGCGGCCACCTGCTCCGGAGCTGGGGAGCCCGG	ENSG00000172548	NIPAL4	dev	broad	50.7697373837161	0	1	70.3612605388079	0	62.0830204869677	91.9098088117637	1
chr5_170846584_170846717_+	chr5	170846585	170846717	170846651	+	FANTOM5CAGE	CCCGCCCCCGGCCCCCCGCCCCCTCGCCGCCCGCGCGTAGAAAACGCCCCGGCCGCCGCCAGTGGTGGGAGGCGGCGATGCGCACGGCCGGAGAGACGCGGAGGAGGAGACATGAGCCGGCGGGCGCCCAGAC	ENSG00000156427	FGF18	dev	sharp	84.382975220219	0	1	34.319598383172	0	66.1589617076049	91.9098088117637	1
chr5_174151533_174151666_+	chr5	174151534	174151666	174151600	+	FANTOM5CAGE	CACTTCCCCTCGGAGGAAAGGCTCAGCTCCCAGCGCGCCCCTCCCGTCTCCGCAGCAAAAAAGTTTGAGTCGCCGCTGCCGGGTTGCCAGCGGAGTCGCGCGTCGGGAGCTACGTAGGGCAGAGAAGTCATGG	ENSG00000120149	MSX2	dev	broad	31.8761834197744	0	1	57.905583943796	0	90.8398584146734	91.9098088117637	1
chr15_55881102_55881235_-	chr15	55881103	55881235	55881169	-	FANTOM5CAGE	ATCCAGCCGCGTCACCGCTTCTACCCACGCTCCCCCCTCCCCCGCCCACCGTCCTTTCTGGTATTTATTCTACGTCGCTCTTTCTTGAAGAGTCAAGTCGTTAAAATACCAAGTGGAGGCATTCTACAGACAG	ENSG00000171016	PYGO1	dev	broad	25.6524244669466	0	1	76.4506333454552	0	91.1080124423469	95.0639315718324	1
chr19_49891473_49891606_+	chr19	49891474	49891606	49891540	+	FANTOM5CAGE	CCTCCTTTTGCTTTTTCTGGCGGGAAAAGCTCACGCGCACCTCCCCCAACTCAACTGCCGTTCGTCGTTCGTGGATGTCCGTTGTGTCCCGAGACTAGGACGTGGCTCCAGGTGCGCCCTGCCCCGCGGCGAG	ENSG00000161609	CCDC155	dev	broad	49.4360747509673	0	1	72.6647549721138	0	76.3488147591977	96.5444801303908	1
chr20_42544723_42544856_+	chr20	42544724	42544856	42544790	+	FANTOM5CAGE	GGTGCGTCGGTCCCGGGCCGGCTGGAGCCAAGCGCGGGTTTTCGTCACTCGGAGCCCGGATTGAACAGCGCGCGTGGGTTTCCCGCAGCCCTGGCGCAGACGCGTGGGCTCCGTGGCGATGCGGGGTGAGTGC	ENSG00000124191	TOX2	dev	broad	50.8026673252655	0	1	43.8669418853662	0	55.089563445243	91.9098088117637	1
chrX_70315634_70315767_+	chrX	70315635	70315767	70315701	+	FANTOM5CAGE	CTCAAGAGTGACCAGGGTGGCACGACTGCAGAACTCGGTTTCCCGACTGGCTTTCGAGGCGCGTGCGCAGATGGCTGCCCCGGCGAGTGGTAAACAGAGACGTCAGGAGGGGGCTGCTGCTTGGAGCAAAACA	ENSG00000184481	FOXO4	dev	sharp	64.4438956120853	0	1	41.9250718345633	0	75.3191032929315	95.0639315718324	1
chrX_47479189_47479322_-	chrX	47479190	47479322	47479256	-	FANTOM5CAGE	GGCGCGAGATAGGGGGGCACGGGCGCGACCATCTGCGCTGCGGCGCCGGCGACTCAGCGCTGCCTCAGTCTGCGGTGGGCAGCGGAGGAGTCGTGTCGTGCCTGAGAGCGCAGCTGTGCTCCTGGGCACCGCG	ENSG00000008056	SYN1	dev	sharp	53.1242282044949	0	1	72.0013460406251	0	98.7128606671672	96.5444801303908	1
chr1_153963171_153963304_+	chr1	153963172	153963304	153963238	+	FANTOM5CAGE	GCACAAGATCCTTGCGTCATTTCCTGTAGTGTGCTCTATATAAGGGGCAGGATTTCCGCTTTCGCTCCTTTCCGGCGGTGACGACCTACGCACACGAGAACATGCCTGTGAGTGCTTTGGTCCAGGTTTCGGC	ENSG00000177954	RPS27	hk	sharp	98.2217831563349	1	1	95.4069811362989	1	77.6359540920305	75.9624957912357	0
chr8_56986998_56987131_-	chr8	56986999	56987131	56987065	-	FANTOM5CAGE	GTTCCGGGGCGTGTGGGACCCGGATGCAAGCGTGCTATATAAGCGTTGCTCAAGTCCCACCCCTTTCTTTTTGAGGAAGACGCGGTCGTAAGGGCTGAGGATTTTTGGTCCGCACGCTCCTGCTCCTGACTCA	ENSG00000008988	RPS20	hk	sharp	98.2217831563349	1	1	99.8876653766948	1	77.6359540920305	67.5709074934588	0
chr16_2014760_2014893_-	chr16	2014761	2014893	2014827	-	FANTOM5CAGE	GGCGGGGCTGCGGAGATCTCGCGGCGCTTGGCGTGCTATAAAAGCTGCTTCCCAGTAGGTCTCGTTCTTCTTTTCCGACAAAACACGTGAGTCCTGTTGGTCGCTGCAGCGGGCCTCTGCGTGGGCGGCGGGA	ENSG00000140988	RPS2	hk	sharp	99.7612579237672	1	1	100	1	77.6359540920305	61.6291959570781	0
chr2_101618687_101618820_+	chr2	101618688	101618820	101618754	+	FANTOM5CAGE	GCCTGGCGACCCGGAAGTTGTACTTGCAACTGCGGCTTTCCTTCTCCCACAATCCTTCGCGCTCTTCCTTTCCAACTTGGACGCTGCAGAGTGAGTATGGGTGGCGGAGTCTGGGCTCCTGGAATCCAGCCCC	ENSG00000071082	RPL31	hk	broad	46.3735901868774	0	1	95.4069811362989	1	77.6359540920305	50.5878689877773	0
chr2_217363500_217363633_+	chr2	217363501	217363633	217363567	+	FANTOM5CAGE	AGCTAGGCCTCTACCAGCCACTTCCGCTCGTCCGCCTAATACCGCGCCTGCGCACCGCGTCTCTTCCTTTCTGGGCTCGGACCTAGGTCGCGGCGACATGGTGAGTGTGGGTCTCTGTGCGGCCTAGAACTCT	ENSG00000197756	RPL37A	hk	sharp	66.2468099119124	0	1	95.2946465129937	1	77.6359540920305	73.6259626167634	0
chr3_23958572_23958705_+	chr3	23958573	23958705	23958639	+	FANTOM5CAGE	CCACCGGAAAGAGGGTGGCTGAGGTGGGGGAGGAGCCCAAAAGGCATTGTGGGAGTACAGCTCTTTCCTTTCCGTCTGGCGGCAGCCATCAGGTAGGCTGCGTTGAGGATCTTTGCTCTTCCATCCGCCTTTG	ENSG00000174748	RPL15	hk	broad	68.3378612002964	0	1	95.4069811362989	1	77.6359540920305	61.6291959570781	0
chr3_101405495_101405628_-	chr3	101405496	101405628	101405562	-	FANTOM5CAGE	TTGGGGAGGAGATTTCCGGCCCCCATCCCCGCAGCGACCTTATAAGGTCTCTTCCCATGATTCTCTCTTTCTTTTCGCCATCTTTTGTCTTTCCGTGGAGCTGTCGCCATGAAGTAAGCACGACCCGTGGTTC	ENSG00000114391	RPL24	hk	broad	80.1432452457397	0	1	100	1	76.3488147591977	69.0213736750768	0
chr6_34393779_34393912_-	chr6	34393780	34393912	34393846	-	FANTOM5CAGE	CGCGGGTCCTGGCGGGGGGCGGGTCCACGCCAGCCCGGAAGAGACGCAGCACCGCGCATGCTCCTTCCTTTCCAGCCCCGGTACCGGACCCTGCAGCCGCAGAGGTGAGTTTCTGTGGCGTTCGAGTTCCATC	ENSG00000270800	RPS10-NUDT3	hk	sharp	55.1329546390055	0	1	95.4069811362989	1	77.6359540920305	67.6959772072229	0
chr8_99057706_99057839_-	chr8	99057707	99057839	99057773	-	FANTOM5CAGE	TGTTTCCGCTTCCGGTCCCGCAGTTCCGGCTCTGCCGTGAAGAGCTTTGCATTGTGGGAAGTCTTTCCTTTCTCGTTCCCCGGCCATCTTAGCGGCTGCTGTTGGTGAGTGGGCTCCTACCGACCGAGGTTTA	ENSG00000156482	RPL30	hk	sharp	53.7498970939327	0	1	95.2946465129937	1	77.6359540920305	55.5179166854478	0
chr9_136215006_136215139_+	chr9	136215007	136215139	136215073	+	FANTOM5CAGE	ATCCCGTGCCGGTATCAACTCTCGCGATCTCCGAGGCCGCATACATATTACCCACAATTCCCTTTCCTTTCTCTCTCCTCCCGCCGCCCAAGATGGTGAGTGAGCTGTAGTTCCGTGGCACTATAGCCAGGTT	ENSG00000148303	RPL7A	hk	broad	79.4517164732032	0	1	95.2946465129937	1	77.6359540920305	65.0847158266874	0
chr9_19380167_19380300_-	chr9	19380168	19380300	19380234	-	FANTOM5CAGE	CGTACTTCTGCTCATCTCGCGAGAACTGAAAGCGCCTATGTGACCTGCGCTAAGCGGAAGTTGGCCCTCTTTTCCGTGGCGCCTCGGAGGCGTTCAGCTGCTTCAAGATGAAGGTAGGTGATGGTGGCGAGTG	ENSG00000137154	RPS6	hk	sharp	68.9306001481847	0	1	95.4125140964812	1	77.6359540920305	50.8832453668207	0
chr10_79793554_79793687_+	chr10	79793555	79793687	79793621	+	FANTOM5CAGE	CCCCACGCCGGCTCTTCCCGGGGTCCTTCCGTGCGCGTTGATATGATTGGCCGGCGAATCGTGGTTCTCTTTTCCTCCTTGGCTGTCTGAAGATAGATCGCCATCATGGTGAGTCTCCCTGGGCCCGTGCAGT	ENSG00000138326	RPS24	hk	sharp	69.375154359101	0	1	95.4125140964812	1	77.6359540920305	64.0853052469092	0
chr11_809901_810034_+	chr11	809902	810034	809968	+	FANTOM5CAGE	CGCCGCGCACGGGTCCCAGAGCCTTCTGGGTAGCGGTTTAACCCCGCCTCTTGCGTCGGCGCCTTCCTTTTCCTCCCTGTCGCCACCGAGGTCGCACGCGTGAGACTTCTCCGCCGCCTCCGCCGCAGACGCC	ENSG00000177600	RPLP2	hk	sharp	64.3286408166625	0	1	97.0850345998703	1	77.6359540920305	69.0213736750768	0
chr11_8704272_8704405_+	chr11	8704273	8704405	8704339	+	FANTOM5CAGE	ACCGGAAGTGAGGCGTTTTGCCCCGCCCCCGTGGCCGATACCTCGCGAGACTTGGCGAAGGCCTTCCTTTTTCGTCTGGGCTGCCAACATGGTAGGTGTTTCGTTTCTTGCCTCCTCTTCCTTGCCGGCGGAG	ENSG00000166441	RPL27A	hk	broad	55.3552317444637	0	1	96.9726999765651	1	77.6359540920305	61.6291959570781	0
chr11_75110496_75110629_+	chr11	75110497	75110629	75110563	+	FANTOM5CAGE	GCACGCAGCGCAGCCCTCCGTCGTCGCTCGCGCCCTTTATACTCACTTCCGCCCGCGAGCCACTTCCTTTCCTTTCAGCGGAGCGCGGCGGCAAGATGGCAGTGCAAATATCCAAGAAGAGGAAGGTGAGCCT	ENSG00000149273	RPS3	hk	sharp	72.6846134848111	0	1	95.4069811362989	1	77.6359540920305	65.0847158266874	0
chr11_118888986_118889119_-	chr11	118888987	118889119	118889053	-	FANTOM5CAGE	CGCCTTTTGCCCCGGAAGTACTCACAGCGGACGGTGGTTTTTGGGCCCGTTTCTGAGCAGCGCTTCCTTTTTGTCCGACATCTTGACGAGGCTGCGGTGTCTGCTGCTATTCTCCGAGCTTCGCAATGGTAAG	ENSG00000118181	RPS25	hk	broad	53.0912982629456	0	1	96.9726999765651	1	77.6359540920305	61.6291959570782	0
chr16_89627023_89627156_+	chr16	89627024	89627156	89627090	+	FANTOM5CAGE	AGAGCGCCCGGCGCTTCTGGTTGGCCGGCCCTGCTATCATCCCAGAGTGCATTGCGGGGCCGCTTCCTTTCCGCTCGGCTGTTTTCCTGCGCAGGAGGTGAGGGAGACTGGGTCCTGGCCTTTGGGCATCATC	ENSG00000167526	RPL13	hk	broad	57.06758870503	0	1	95.4069811362989	1	77.6359540920305	77.1115648633131	0
chr17_72199750_72199883_+	chr17	72199751	72199883	72199817	+	FANTOM5CAGE	CGGCAGGCACCGTACCCAGTTTCCTCCGTTGGGAGGGTTTAACTGCCCGGAAACGGAAGTCTCGTTCTTTTTCGTCCTTTTCCCCGGTTGCTGCTTGCTGTGAGTGTCTCTAGGGTGATACGTGGGTGAGAAA	ENSG00000172809	RPL38	hk	broad	70.8570017288219	0	1	99.8876653766948	1	77.6359540920305	60.4539851136154	0
chr19_49990798_49990931_+	chr19	49990799	49990931	49990865	+	FANTOM5CAGE	ACCGCGTTGCGTCACTTCTGCCGCCCCTGTTTCAAGGGATAAGAAACCCTGCGACAAAACCTCCTCCTTTTCCAAGCGGCTGCCGAAGATGGCGGAGGTGCAGGTATGGGCTCCGCGCGGGCCGGGGCGGCAA	ENSG00000142541	RPL13A	hk	sharp	71.9107598584012	0	1	97.0850345998703	1	77.6359540920305	77.1115648633131	0
chr19_39926521_39926654_-	chr19	39926522	39926654	39926588	-	FANTOM5CAGE	TCGCGACGCAGTGCTCAAGGCGCCTGCGCAGACCCTGAAAAGCGGCCAGGGTGGCCCCTAGCTTTCCTTTTCCGGTTGCGGCGCCGCGCGGTGAGGTTGTCTAGTCCACGCTCGGAGCCATGCCGTCCAAGGG	ENSG00000105193	RPS16	hk	sharp	68.0991191240636	0	1	97.0850345998703	1	77.6359540920305	72.5069759216265	0
chr20_60962093_60962226_+	chr20	60962094	60962226	60962160	+	FANTOM5CAGE	ACCCGGAAGCGCTCGCCGAGGCCCCTCCTTGCCCGCCGATATCTCTGCCGGGTGACTAGCTGCTTCCTTTCTCTCTCGCGCGCGGTGTGGTGGCAGCAGGTGTGGCGCGCGGCGCGGGCTTCGGGCTCAGGGC	ENSG00000171858	RPS21	hk	broad	67.7368897670207	0	1	95.2946465129937	1	77.6359540920305	63.9095049832246	0
chrX_100645932_100646065_+	chrX	100645933	100646065	100645999	+	FANTOM5CAGE	CCTACCGACTCCCATGAGGAAGTGCGATCGGGAACCTCCTATATACTTCCGTTTGCCTCGCGGTTTCTTTCTTTCCGCGCCGATAGCGCTCACGCAAGCATGGTAGGACTTGCTGGTGGGGGCCGAGTAACAT	ENSG00000257529	RPL36A-HNRNPH2	hk	broad	82.7941055404627	0	1	98.3219465364287	1	76.3488147591977	44.4765897161469	0
chr6_27860896_27861029_-	chr6	27860897	27861029	27860963	-	FANTOM5CAGE	AATGGCCCAGCTTCTTTTTCGCGCCCAGCAGCTGCTATAAAATGCGCGTCCCTGTAGGTTCCTTTCACTCACTTTCTGACTTAGGCCACAGGTCGTTTTACCATGTCTGGACGTGGCAAGCAGGGCGGCAAGG	ENSG00000233224	HIST1H2AM	hk	sharp	97.7360665184819	1	1	81.0344225035725	0	81.6046337015982	91.6084117022232	1
chr1_19638753_19638886_+	chr1	19638754	19638886	19638820	+	FANTOM5CAGE	GGGCGGGGCCTGCGGTTCCCGCGGGGGCGGTGGCGCGCGGTCAGCTGACCCGGCGGGCCTTGACCCAGAAGCTGGGCCCTGGCGGCGGATCTGGACGTGGTGAGCCGGACCGGGGGCAGGTGGCAAACTTCAC	ENSG00000040487	PQLC2	hk	broad	47.9377624104717	0	1	39.3399813262902	0	58.4790303550359	96.5444801303908	1
chr1_110453174_110453307_+	chr1	110453175	110453307	110453241	+	FANTOM5CAGE	GCGGGGAAGGCAGGGTGGGGACGCGGTGGAGCCCGCGCTCGTTTGCTGAAGGCTTGGAAGTGCAGCGCAGAAGACAGAGGGTGACTAGGAAGACGCGCGAGCGGGGCTGGCCGGCCGGCGGGTGGGGGAGGGG	ENSG00000184371	CSF1	hk	broad	43.4181279328229	0	1	29.4740864425024	0	70.3528907004183	91.9098088117637	1
chr1_155112940_155113073_-	chr1	155112941	155113073	155113007	-	FANTOM5CAGE	GTGAACTACAACTCCCAGAAGGCCGCGCGGAAGCGGAACGTGAACCAGGGAGGACTTCCGGACGCCAACATCCGGGCCGCGCGGGGAAGGGGAGACGTGGGGTAGAGGTAAGTGTAGGTTGAAGGCTGAATGG	ENSG00000179085	DPM3	hk	broad	52.1610274141763	0	1	54.564795639927	0	58.1572455218277	100	1
chr2_85788549_85788682_-	chr2	85788550	85788682	85788616	-	FANTOM5CAGE	CAGTGCTGGCGCTTTGCGGCCGGCCGCACAGCCGCTGACGCGTCGGGAGGCGGAGCCTAGGGAAGCAAATTCTCCTGGCGGCCTCCGTTCAGACGCGGCAGCTGTGACCCACCTGCCTCCTCCGCAGAGCAAT	ENSG00000115486	GGCX	hk	broad	41.5987486622211	0	1	59.064089204996	0	58.1143408774	91.9098088117637	1
chr4_3534082_3534215_-	chr4	3534083	3534215	3534149	-	FANTOM5CAGE	GGTGGGTGGGGGCGGGGTAGTGGGCGGGGCATCGGCAGGCTAGGTTTTCTCCGCGCAGCGCCAGTCGCAGAGGAAGATGGCGCCGCGGAGGGTCAGGTCGTTTCTGCGCGGGCTCCCGGCGCTGCTACTGCTG	ENSG00000163956	LRPAP1	hk	sharp	53.4946900469252	0	1	35.2061266775116	0	66.9634237906253	91.6084117022232	1
chr5_149829235_149829368_-	chr5	149829236	149829368	149829302	-	FANTOM5CAGE	CCCGTGACCTCAGAGGTATACTTCCGGGACACGGAAGTGACCCCCGTCGCTCCGCCCCCTCCCACTCTCTCTTTCCGGTGTGGAGTCTGGAGACGACGTGCAGGTAGGAGGCCCGGGCGCGACAATCGGGGGG	ENSG00000164587	RPS14	hk	broad	53.4205976784391	0	1	93.7344606329098	0	63.2414458865172	93.0588778838411	1
chr6_138725322_138725455_+	chr6	138725323	138725455	138725389	+	FANTOM5CAGE	TGCCTCAAAAGAAGGCGGGCCGAAGCGAGGTGCGGCTCCCTGTCGCCGCGGAGGGGCGGGGGCAGGACGCGCAACTCCGGCCGGAGCTGTCCGGGGTCGTGAGCCGGCCCCGCCTTGGTGGCGGCGCCCCCTC	ENSG00000051620	HEBP2	hk	broad	39.845229274718	0	1	39.4473497399454	0	70.3528907004183	96.5444801303908	1
chr6_34360371_34360504_-	chr6	34360372	34360504	34360438	-	FANTOM5CAGE	TTCGCGAACGCGGCCTGCGCTGCGAGCGCGCGGCCGTCCCGCAGGCCGGTGCAGCCTTACGCCGCTGACGCATCGCGCCCAAGATGGCGGCGCGGTCGTCGTCGGGGGTGGCGGCGGCAGAGGGGGCGGCGGC	ENSG00000272325	NUDT3	hk	broad	32.180785379106	0	1	51.8591054567187	0	55.6687761450177	91.6084117022232	1
chr6_43484592_43484725_-	chr6	43484593	43484725	43484659	-	FANTOM5CAGE	CCGTCCACGTCCCCAGCTTCCGGAAGTTGCTTTTGTCCAAACATCCGGGCTTCTCCTTTTTGTGTTCCGGCCGATCCCACCTCTCCTCGACCCTGGACGTCTACCTTCCGGAGGCCCACATCTTGCCCACTCC	ENSG00000137207	YIPF3	hk	broad	64.509755495184	0	1	63.0871351004273	0	66.3520326075298	91.6084117022232	1
chr6_88411884_88412017_-	chr6	88411885	88412017	88411951	-	FANTOM5CAGE	TGAGGCCGCCGGATTTGAATCGGCGGCGTTGTTATTGACGCCATATTGGGGCCGGCGGCGGGTGGGAGAGTTCTACGAGGGAGGGGAAGCGGTTGGACGTGTTCGCTTGGGTTCCTGCTGCGGCAGCTACCTC	ENSG00000135334	AKIRIN2	hk	broad	66.7407590351527	0	1	50.1220913384989	0	73.8603453823876	96.5444801303908	1
chr7_23719755_23719888_+	chr7	23719756	23719888	23719822	+	FANTOM5CAGE	GCGCGGTACCGGGAGGGAACGGGGCGGGTCGGGCTTCGAGGTCAGCTGGTCCGCAGGGAAGCCTTTGGCTTCCCCACCGGCAATGGAGCGGTTGACGTTGCCTCTCGGCGGCGCGGCGGCGGTGGACGAGTAC	ENSG00000188732	FAM221A	hk	broad	43.8462171729645	0	1	68.6832070752365	0	62.0830204869677	91.6084117022232	1
chr7_156433401_156433534_+	chr7	156433402	156433534	156433468	+	FANTOM5CAGE	AGCGCGGAGGCGGGCGTTGCTACGGCAACGGTGGGCGGCCAGGGAGTTGCCTGAGGGAAAAGGGGCAGACGTCCCTGGGTTCCGGTGTTCGCGGAGGAGTCGAGGCACGGAGAGGCTTCGGGGGAGGGACGGA	ENSG00000105982	RNF32	hk	broad	39.3595126368651	0	1	58.1193186955148	0	74.0319639600987	95.3954110583134	1
chr7_127225583_127225716_-	chr7	127225584	127225716	127225650	-	FANTOM5CAGE	TGGGCCCACTGGGGGCGGAGCCTGCGGCGCCTCGCTGACGTCACTTCCAGCGGACACGGAAGCGCCGTTGTCGGCAGGCAGCTTTAGTTAGGATGTCGTGATGGGACCGAGCTCAGCGTAACCCTCTGGCCGA	ENSG00000179562	GCC1	hk	broad	49.1726352185725	0	1	65.2425145917874	0	75.2440201651829	96.5444801303908	1
chr7_132766780_132766913_-	chr7	132766781	132766913	132766847	-	FANTOM5CAGE	TCGCATCGCCGACCAACCTGAGGCGTTTTTGTTGTGGCGCGTGACCGGAGGAGGCGGGAGCTCAGGACCGGCGCCTTCTCCTTGCTTCTGGGGGTCGTGGCCTTGCTCCCGCTGTGCGGGAAAAGAATCCAGG	ENSG00000106554	CHCHD3	hk	broad	49.6254219148761	0	1	43.8855512100393	0	76.7456827201545	96.5444801303908	1
chr9_102861215_102861348_-	chr9	102861216	102861348	102861282	-	FANTOM5CAGE	AAGTGCACCGAGGTGGGCAGGACCCGGAAGTGAGGGTGTGAGAGGCCTCTCTGGAAGTTGTCCCGGGTGTTCGCCGCTGGAGCCCGGGTCGAGAGGACGAGGTGCCGCTGCCTGGAGAATCCTCCGCTGCCGT	ENSG00000023318	ERP44	hk	broad	59.1010125957026	0	1	57.0501327931222	0	67.3710179126891	91.9398911887042	1
chr10_75504063_75504196_+	chr10	75504064	75504196	75504130	+	FANTOM5CAGE	CAGAAGAAGTGGCCCGGCCCTAAAGCGTGGAGGAGGAACTTCCGGGGGTGACGGGACGGCCCCCTCGGAACCGGAAGTGGAGCCTGGGAGCCTTGACGTTAGGAACGAAGTCTAACCTGGATCTGGAGCCGGG	ENSG00000176986	SEC24C	hk	broad	50.7038775006174	0	1	47.940092270352	0	58.3824949050735	91.6084117022232	1
chr11_65837682_65837815_+	chr11	65837683	65837815	65837749	+	FANTOM5CAGE	CCCCTCCGCGCTGGGTGGGGCCGCGCGGGCCGGGCTCCCCGCCCCCTCCCGGACACGCCCACCCGTGTCGGCCTCGCGAGCCGCAACAGGCAGCGGCGGTCGAGCGCGAGGCCCGCGCGCCCAGAGGCCCCGC	ENSG00000175115	PACS1	hk	broad	23.8495101671195	0	1	65.3523883506305	0	62.0615681647538	91.9398911887042	1
chr11_46615500_46615633_-	chr11	46615501	46615633	46615567	-	FANTOM5CAGE	CTTGGGCGTTCCTCCTTTGATGTCTGGGGCGTTCTTGTATTCGGTGATCTTTTGCGCCGTCTTCTTGCTTGATGTCTCCTGAGCGGCGGCGGCGCCGGGTCGAGGGCTGAGTTGTCCGCGAGGCCCCGCGCTC	ENSG00000110497	AMBRA1	hk	broad	59.669054087429	0	1	84.5955804461017	0	65.6762844577926	91.9398911887042	1
chr12_104680743_104680876_+	chr12	104680744	104680876	104680810	+	FANTOM5CAGE	CTCGGCGCAGGGCGTGGCTTCTCGTAGCCATTAGGAAACAGCAACCCTTTCACCTCAGTTTTCTTCACTCCGGCATTTGCAGCAGAGCGAAAGGTGGTCGAGTCCTGAAGGAGGGCCTGATGTCTTCATCATT	ENSG00000198431	TXNRD1	hk	broad	67.5557750884992	0	1	84.0561895668251	0	80.3174943687654	91.9398911887042	1
chr12_108079520_108079653_+	chr12	108079521	108079653	108079587	+	FANTOM5CAGE	GAAATGAGCGCCGACGCTGCCCAAACAGGAGCCTGCGCATGCGCTCTGCCCTGGCAGCGGCCCTGTGCAGATCCCTGAGCGTGTGGCAGCAGTGCGGTCGTGGTCCCTCCCTATGCAGCCTGGTTTCTAGCGT	ENSG00000136045	PWP1	hk	broad	43.7227298921544	0	1	51.667137724193	0	75.3191032929315	96.5444801303908	1
chr12_57146040_57146173_-	chr12	57146041	57146173	57146107	-	FANTOM5CAGE	GCCATAAGCGCCTGCGCAGTCGCGGGGCCGCCGGCCGTGCTGTTCCCGCCAATTCCTGTGGTAATCCTTACCGTGGCGAGTTCCGCGCTCAATGGAGACGTTTGACCCCACCGAGCTGCCCGAGCTGCTTAAA	ENSG00000198056	PRIM1	hk	broad	41.0554046266568	0	1	81.7929496692771	0	72.6697414995173	95.0639315718324	1
chr12_93835656_93835789_-	chr12	93835657	93835789	93835723	-	FANTOM5CAGE	GGGCCTCGGCGGCGGCTGCGGCGACGGGCGCGGCAACGTCCCCCGGAAGTGGAGCCCGGGACTTCCACTCGTGCGTGAGGCGAGAGGAGCCGGAGACGAGACCAGAGGCCGAACTCGGGTTCTGACAAGATGG	ENSG00000177889	UBE2N	hk	broad	41.3188441590516	0	1	75.9866441805845	0	62.0508420036469	95.3954110583134	1
chr14_76452059_76452192_+	chr14	76452060	76452192	76452126	+	FANTOM5CAGE	GGCGGGGCTGTTAGCAGGGACGCGTCTGGGCCAGTCGGTTTCCAGGAAGTGACGTCAGGCGGCCGCGGAGATGGAGGATTTGCTCGACTTGGACGAGGAGCTTCGCTACAGCTTGGCTACCTCCGTGAGGACC	ENSG00000119650	IFT43	hk	broad	46.0031283444472	0	1	32.0249665956669	0	67.4461010404376	91.9398911887042	1
chr14_77494975_77495108_-	chr14	77494976	77495108	77495042	-	FANTOM5CAGE	CAGAGCATGGCGGTGACGTCAGCGCTCCGCCCGGGCGGCATCCCGCGCGGCCAAGCCGGGGACAGCGCGAGCCGCAGCCGGAGCAGGAGCGCCGAGACGCGCCTCCGGAACGTAGAGTAACAATCACAACCCC	ENSG00000119669	IRF2BPL	hk	broad	39.5323948299992	0	1	39.9884454085297	0	55.089563445243	91.9098088117637	1
chr15_63481738_63481871_+	chr15	63481739	63481871	63481805	+	FANTOM5CAGE	GGGCACGCCCCCTCGCCCGCGGCCCCCTCCCCGCCTCTCTCCACCGCCTCCTCTGGCTCCCCGGTCAGAGGGCCGGAGCGAGAAGATGGCGAAGACGTACGATTATCTCTTCAAGCTCCTGCTGATCGGCGAC	ENSG00000166128	RAB8B	hk	broad	49.2302626162839	0	1	39.8709499304339	0	73.3562158103615	92.443748145157	1
chr15_102264592_102264725_-	chr15	102264593	102264725	102264659	-	FANTOM5CAGE	CCCCATGGCTCCGTCCCCGCCCCATCGCCCCGCCCCTCCCGGGAGCCCTGTCTTCTGCCGTGCGCTGAGTGTCCGCGTCGCCCTCGCCGCAGTCGCGGGCACCCCGCTCGGCGTCGGTGCCTGAGGGAGGCCG	ENSG00000185418	TARSL2	hk	broad	27.6858483576192	0	1	51.1086063207224	0	83.7713182452	91.9098088117637	1
chr16_4666427_4666560_+	chr16	4666428	4666560	4666494	+	FANTOM5CAGE	GCGGCGGGGGCGGGCGCTGGGCCGGGGAGGCCGGGGGCGGAGCCGGGGGCGGGGCGACCGGGCGGTGTTTACAGACCGGCACATGGCGCTTCCGGTTGACGTTGCTGACAGCTAGTGAGGCTTTAGCCCGCTT	ENSG00000102858	MGRN1	hk	broad	27.9575203754013	0	1	66.6193387150038	0	67.6391719403625	91.6084117022232	1
chr17_30677109_30677242_+	chr17	30677110	30677242	30677176	+	FANTOM5CAGE	CCCTCCCCTTCTTGGCTCCGCCTCCTACCGCAGTGCTTGACGGGAGGCGGAGCGGGGAACGAGGCCGTCGGCCATTTTGTGTCTGCTTCCTGTGGGACGTGGTGGTAGCCGTTGGGTTGGGAAAGTGAGGGAT	ENSG00000010244	ZNF207	hk	broad	50.8767596937515	0	1	51.4770530420278	0	73.9568808323501	96.5444801303908	1
chr17_8093416_8093549_-	chr17	8093417	8093549	8093483	-	FANTOM5CAGE	GGCTCGCCTCTACCAACGCCCCTTAAAGGCGCAGCCACTGCCTCCGGAGCCGGGGCGAACCAATTCCTCCGTTGCGGCCCCCACCTGCAGTATGGAGTCGTCTCGGGGGCGGCCCGGGCCCGAGACGGACCTT	ENSG00000196544	C17orf59	hk	broad	39.5982547130979	0	1	75.4801846983102	0	81.636812184919	95.0639315718324	1
chr17_40575207_40575340_-	chr17	40575208	40575340	40575274	-	FANTOM5CAGE	CCAATCAGCGATCAGACTCCGGAGTTTGGCCCGGGAGCTGGGGAGCTCACCGATCCCCCGCCCAGCAGTTCTGGCCGCTGTCCCGGTGCGCACGGACGTGGCTCGAGTTTCCTCTGCTCTCCGCTCTCGCCCG	ENSG00000177469	PTRF	hk	broad	30.6824730386104	0	1	71.2051110305534	0	93.6072079802639	96.5444801303908	1
chr17_47022113_47022246_-	chr17	47022114	47022246	47022180	-	FANTOM5CAGE	CAGCCTCGCGGCAGGAAATGCGGCTCGTGGCTTCCGGCGCGTGCAGATGACGCGCGGCTCGGGCTTCCGCCTTGGGGAGCCGGCGGCGGAGTCCGGGACGTGGAGACCCGGGGTCCCGGCAGCCGGGCGGCCC	ENSG00000159210	SNF8	hk	broad	57.578002799045	0	1	67.7245841365068	0	62.8874825699882	96.5444801303908	1
chr19_9251006_9251139_+	chr19	9251007	9251139	9251073	+	FANTOM5CAGE	CATCCTCTCCGCCCCGCTTCCGTATTAGACGCCGCCAATGAAGTCCCGCGAGAATTGGAAGGCGGCAGTGAAGCGGAAGCCATTACTCTCTGGAGTCGATTGCCCCGAGACACATGGGCCAAGGAGGGGTCAG	ENSG00000130803	ZNF317	hk	broad	66.1727175434264	0	1	37.3200697772694	0	85.2515284779577	90.4593426301457	1
chr19_18682612_18682745_+	chr19	18682613	18682745	18682679	+	FANTOM5CAGE	TGCTCCGTGCGCAAGCGCTTTCGGCGGCGATTAGGTGGTTTCCGGTTCCGCTATCTTCTTTTTCTTCAGCGAGGCGGCCGAGCTGGTTGGTGGCGGCGGTCGTGCGGGTTCGCGCCGGGCCGAGAGCGGGTTG	ENSG00000221983	UBA52	hk	broad	52.9760434675228	0	1	72.5080381440584	0	73.3562158103615	96.5444801303908	1
chr19_50083746_50083879_-	chr19	50083747	50083879	50083813	-	FANTOM5CAGE	GCCTTCTGCTGGGCGGAAGTGGGCGGAGCGGAGGGGGAAAATAGTGCTCCTTTCCGGTGTCGGGGCACAGTTGAAGAAGCGACCGAGGGACTGGGAGTCGTTAGTGAGGTGAGTTCGAGGCGGTGCAGGAAGA	ENSG00000142546	NOSIP	hk	sharp	64.9049147937762	0	1	55.5391033015851	0	81.7333476348815	95.0639315718324	1
chr19_58459007_58459140_-	chr19	58459008	58459140	58459074	-	FANTOM5CAGE	CGGCGACCTTCAGCCAATGAGGCCTCCGAAAGGTGGTGTTTCCGTAAGCGCACGCGCGGTCGCGGCGGGACTTCCGTTGTCCTCCTTGTGGCGGTCGTTTTGGCATTTGTCTGGACTGATTACTTGGTAGAAA	ENSG00000152454	ZNF256	hk	broad	54.4084959249197	0	1	63.5286270891257	0	67.3388394293682	91.6084117022232	1
chr20_62612418_62612551_+	chr20	62612419	62612551	62612485	+	FANTOM5CAGE	GGAATCAAAAGTGGGCGGGGCGTGTGCGGACTGAGCGCTCTGCTTCCGGGGCGCGGGTGACGCGACGACGGCGACACTTTGCTACGGAGTGCATCGGACGTCGAAGCCTAGAGTCTCTGCGTCTTTCCCTCTT	ENSG00000101161	PRPF6	hk	broad	41.6316786037705	0	1	35.8245848782488	0	37.3377668132575	91.6084117022232	1
chr20_5100534_5100667_-	chr20	5100535	5100667	5100601	-	FANTOM5CAGE	GGACAGCGTGGTGACGTCGCAACGCGGCGCAGGGTGAGAGCGCGCGCTTGCGGACGCGGCGGCATTAAACGGTTGCAGGCGTAGCAGAGTGGTCGTTGTCTTTCTAGGTCTCAGCCGGTCGTCGCGACGTTCG	ENSG00000132646	PCNA	hk	broad	45.5668066189182	0	1	49.3273889171022	0	84.6401372948622	91.6084117022232	1
chrX_54556604_54556737_+	chrX	54556605	54556737	54556671	+	FANTOM5CAGE	AGACCGCACGGTGGGCGGAGTCGGGCGCCGCCGGCCTGGGATCCGGAAGTCGGAGCCTAGCTGCGCGAGAGTTTCTGCTCGCTCAACCGAGTTGTCGTGTTGCCCTCGCTTCTCAGATCCCCGCCGGAAGTGT	ENSG00000130119	GNL3L	hk	broad	44.2166790153948	0	1	64.4990757362707	0	73.8603453823876	96.5444801303908	1
chrX_102469969_102470102_+	chrX	102469970	102470102	102470036	+	FANTOM5CAGE	GAGGGGGCGTGGGACGGGGGCGGAGCCGTTGGCGATGACAACAGCCCCACGTGACCGGCCAACACTGAGTGTTGTCTCGCTCTGGCGTCAGAGCCGTCGTGGCTCGTTCCATTCTCGGCGGTGGTACCTGCTC	ENSG00000102409	BEX4	hk	broad	58.0554869515107	0	1	65.7734831959311	0	83.7713182452	93.0588778838411	1
chr1_16330665_16330798_+	chr1	16330666	16330798	16330732	+	FANTOM5CAGE	TGGAATGCACTCAGAGAATCCGGATCCGGTCAGTATAAAAGGTCTGGTCCCGCAGTGGGGGAGCCACATCCTGGAAGAGTGGCCTAGGACAGCTCCTCTCCTGCCAGAGCTAGGCAGGCGCCGAAGTAGCCGC	ENSG00000183888	C1orf64	dev	sharp	100	1	0	62.8368933177913	0	58.1572455218277	57.6786495962355	0
chr1_152815265_152815398_+	chr1	152815266	152815398	152815332	+	FANTOM5CAGE	CAATGACATGTGGCCTGGAGGCTTCAACTGGAGGATATATAAAAGAGCCTCTTACTTCCTGGCAACACAAGGCCTCCAGACTCCTCCTGGGATAACTTGTCCACACATCTTCCACTAGGGTAAGGCTACTTCT	ENSG00000235942	LCE6A	dev	sharp	98.394665349469	1	0	38.7138288441779	0	51.9575244020165	67.5709074934588	0
chr1_152956490_152956623_+	chr1	152956491	152956623	152956557	+	FANTOM5CAGE	AGAGCTTCTATTTCCTTGAGGCAGGGCTCATTCATCTTATAAAAGCCAGCTGGCCATTGCCTTCACACCAAACCCAAGGGACCACACAGCCCATTCTGCTCCGTATACCAGGTAAGTCTCTGATTGCAACAAA	ENSG00000169474	SPRR1A	dev	sharp	96.789330698938	1	0	70.4421580998033	0	62.029389681433	45.6518005596097	0
chr1_192544838_192544971_+	chr1	192544839	192544971	192544905	+	FANTOM5CAGE	CTCCTTTAAACAGCAAGTGCCTGTCTGCATTCTACTATATAAAGCAGCAGAGACGTTGACTAGCGCATATTTGCTAAGAGCACCATGCGCGCAGCAGCCATCTCCACTCCAAAGTTAGACAAAATGCCAGGAA	ENSG00000090104	RGS1	dev	sharp	97.3079772783403	1	0	65.7734831959311	0	74.1284994100611	58.973436555057	0
chr1_1009619_1009752_-	chr1	1009620	1009752	1009686	-	FANTOM5CAGE	CTGAGGCTTGCGGCCACACCCTTGGCCCATAGGGTATAAATAGACCTGCTTGGGAGCCCACACCCAGCAACTCACACCTGCCTCAGACCAGAGCTCTGTGCGGGTGACGGCGCACGCATTCCTTGTGTCCCCG	ENSG00000237330	RNF223	dev	sharp	97.2256524244669	1	0	48.5012708580973	0	58.4790303550359	49.9076846355481	0
chr1_11907772_11907905_-	chr1	11907773	11907905	11907839	-	FANTOM5CAGE	TTCTGTCTCTCCTGCGTGCTTGGAGAGCTGGGGGGCTATAAAAAGAGGCGGCACTGGGCAGCTGGGAGACAGGGACAGACGTAGGCCAAGAGAGGGGAACCAGAGAGGAACCAGAGGGGAGAGACAGAGCAGC	ENSG00000175206	NPPA	dev	sharp	98.8474520457726	1	0	22.2105534112269	0	66.1589617076049	70.020784254855	0
chr1_26394054_26394187_-	chr1	26394055	26394187	26394121	-	FANTOM5CAGE	GTCCCCTCCTGGGGCTCATGTGACCAAGATCTAGCTATAAATATCAGAGGGGCCTCAGACCAAGACAGAATTCGGGCACCAGGAGAAGGAAGCCAACAGGATCCGACCCGGTGTTTTGTGACAAAGGCAAGAC	ENSG00000158022	TRIM63	dev	sharp	96.9869103482341	1	0	50.4929989242664	0	69.9882012227824	54.3688476133703	0
chr1_120354016_120354149_-	chr1	120354017	120354149	120354083	-	FANTOM5CAGE	TAAAGTAAAGATTATTAATTCCTGAGGCAAGAAGATATAAAAGCTCCAGAAACGTTGACTGGGACCACTGGAGACACTGAAGAAGGCAGGGGCCCTTAGAGTCTTGGTTGCCAAACAGGTAATCCTCCTCGCG	ENSG00000134193	REG4	dev	sharp	98.394665349469	1	0	57.0791834776293	0	54.9823018341736	55.5179166854478	0
chr1_152297648_152297781_-	chr1	152297649	152297781	152297715	-	FANTOM5CAGE	CCCACAGAGGGTGGCTCCTCCCTGCATGGGGCCTGCTATAAAAGGGCCATTATCTCAGCCTTCAGTACCCAGCAGGCTCCTTCAGGCTACATTCTATTTGCTCTTTTGGTGAACAAGGTAAGAAGGAATACAT	ENSG00000143631	FLG	dev	sharp	99.7612579237672	1	0	54.6208181530357	0	95.0337874074869	51.5935120959904	0
chr1_169703153_169703286_-	chr1	169703154	169703286	169703220	-	FANTOM5CAGE	AATATCCTCCTATTATTCACAGGAAGCAATCCCTCCTATAAAAGGGCCTCAGCCGAAGTAGTGTTCAGCTGTTCTTGGCTGACTTCACATCAAAACTCCTATACTGACCTGAGACAGAGGCAGCAGTGATACC	ENSG00000007908	SELE	dev	sharp	99.7612579237672	1	0	72.0899709137521	0	81.7118953126676	53.5779176110016	0
chr1_203155764_203155897_-	chr1	203155765	203155897	203155831	-	FANTOM5CAGE	GCTGGTTTGCCGCGTCGGGGAGTGGAGTGGGACAGGTATATAAAGGAAGTACAGGGCCTGGGGAAGAGGCCCTGTCTAGGTAGCTGGCACCAGGAGCCGTGGGCAAGGGAAGAGGCCACACCCTGCCCTGCTC	ENSG00000133048	CHI3L1	dev	sharp	97.5467193545731	1	0	68.3815445032176	0	54.2851013622225	83.3424202503023	0
chr2_102608355_102608488_+	chr2	102608356	102608488	102608422	+	FANTOM5CAGE	CACCACCCGGTTAGGAAATCCCAGCTCCCAAGAGGGTATAAATCCCTGCTTTACTGCTGAGCTCCTGCTGGAGGTGAAAGTCTGGCCTGGCAGCCTTCCCCAGGTGAGCAGCAACAAGGTGAGAGAATGCAGA	ENSG00000115590	IL1R2	dev	sharp	96.1060344117889	1	0	71.8901186124568	0	58.0607100718653	58.973436555057	0
chr2_217735428_217735561_+	chr2	217735429	217735561	217735495	+	FANTOM5CAGE	GTCCCTTTACCAGGAGGGCCCGTGTCATAAGCCACTATATAAAGGGAATGATGGGTGGACTGCTTTGGACAAATGGACCTGCGGTAGGAGAGAGGGACAACAGTAGGAGCAGGCAGATCTTGCTGTTTCAACC	ENSG00000223874	AC007557.1	dev	sharp	97.3079772783403	1	0	41.8865000051145	0	62.8874825699882	67.5709074934588	0
chr2_234668849_234668982_+	chr2	234668850	234668982	234668916	+	FANTOM5CAGE	ATTAACTTGGTGTATCGATTGGTTTTTGCCATATATATATATATAAGTAGGAGAGGGCGAACCTCTGGCAGGAGCAAAGGCGCCATGGCTGTGGAGTCCCAGGGCGGACGCCCACTTGTCCTGGGCCTGCTGC	ENSG00000241635	UGT1A8	dev	sharp	96.8551905820367	1	0	54.5901571554835	0	70.3528907004183	64.920641689843	0
chr2_31440312_31440445_-	chr2	31440313	31440445	31440379	-	FANTOM5CAGE	TCTTGGCTAAACACCATGTGTAGAAAGGACCCATATATAAGAGGTGGTTTCAGGCTGCATGCTTCTGACTGCACCGGGATTAGAGCTTGCCCAGGCGCTTAAAGAAGCAAAATCTCCTGTGCAGGTAAATTTC	ENSG00000214711	CAPN14	dev	sharp	96.8551905820367	1	0	71.0927764072482	0	65.3759519467982	70.3161606338983	0
chr2_163008690_163008823_-	chr2	163008691	163008823	163008757	-	FANTOM5CAGE	CGTAATATCTGTGAGGCTAAACAGAGCTGGAGAGTATATAAAAGCAGTGCGCCTTGGTGCAGAAGTACAGAGCTTAGGACACAGAGCACATCAAAAGTTCCCAAAGAGGGCTTGCTCTCTCTTCACCTGCTCT	ENSG00000115263	GCG	dev	sharp	98.394665349469	1	0	38.8989617762439	0	70.3099860559906	56.198101037677	0
chr3_12330502_12330635_+	chr3	12330503	12330635	12330569	+	FANTOM5CAGE	GGAGTCAGAAACGGGGAGTAACCGAGCTGCGGCTTTTATATAAGGTCAGTGGTAGGTAAGGAAGGGGCCTTAACCTCTGCTGGTGACCAGAAGCCTGCATTTCTGCATTCTGCTTAATTCCCTTTCCTTAGGT	ENSG00000132170	PPARG	dev	sharp	95.2498559315057	1	0	63.7313444853945	0	66.2769494797812	48.4271360769896	0
chr3_186353691_186353824_+	chr3	186353692	186353824	186353758	+	FANTOM5CAGE	GGTGTTCTGAAGTGACAATGCAATCTGTTCGCCAGATATAAAAGGACAATCAGAGAGGAAGAACTTGTCAGCATTTGTCCAGCCCTGCTGGAGAGCCACTAGGAGAGGCATCAGTCTCCAGTACAAATTAACA	ENSG00000090512	FETUB	dev	sharp	98.394665349469	1	0	65.470579474595	0	76.7456827201545	50.8832453668207	0
chr3_186383736_186383869_+	chr3	186383737	186383869	186383803	+	FANTOM5CAGE	TTGTTTAATCAATTGCGTGTGTTTCAGAAAGTCTGTATAAAATTCTCTGCAGTGGCAGATCATAGCAAGGGATGGTTTAACAAAATGAAGGCACTCATTGCAGCACTGCTTTTGATCACATTGCAGTATTCGT	ENSG00000113905	HRG	dev	sharp	97.9748085947147	1	0	31.6769458547451	0	54.8750402231042	56.198101037677	0
chr3_190916963_190917096_+	chr3	190916964	190917096	190917030	+	FANTOM5CAGE	AGGCAGGGATTGGAGTAAGGGGTGTATAACTGAGACTATAAAAACTCAGAGAGAAAACTCACCACCAGGGCTGAGTTTTGGAGAAACTGCAGAGACAGTACTCTAAAGTTAGAATCTCCTGATCTTTCACGAG	ENSG00000188729	OSTN	dev	sharp	98.8474520457726	1	0	41.2647089973423	0	55.089563445243	65.0847158266874	0
chr3_52868968_52869101_-	chr3	52868969	52869101	52869035	-	FANTOM5CAGE	GAGGGGCAGTGACTCTGCGGGACAAGCAAGCAGGCTATATAAGTTTCAGAAGGCTGGGCTCCACTCAGATCTTTTCCAGCAGCTGCTGCCTGCCAGAGAGGCGCCTTCAGAGACCCAGCGCTTACACAATACC	ENSG00000272573	MUSTN1	dev	sharp	98.2217831563349	1	0	92.1826617814225	0	81.7118953126676	72.476893544686	0
chr4_69681646_69681779_+	chr4	69681647	69681779	69681713	+	FANTOM5CAGE	AGGAGTTATGTTTTAACTTGATTGATTTATCTCTGTATATAAGTATGAGAAAGAAACAGTGACTGGAAAAGAATTATCACATTGCACAAGGATGGCTCTGAAATGGACTACAGTTCTGCTGATACAACTCAGT	ENSG00000109181	UGT2B10	dev	sharp	98.4605252325677	1	0	31.7953603635441	0	44.0845221495227	47.4277254972114	0
chr4_71091774_71091907_+	chr4	71091775	71091907	71091841	+	FANTOM5CAGE	AAGCCACAGATTTCTCCATTCCATTATACCTTTGAGTATATAAAACAGCTACAATATTCCAGGGCCAGTCACTTGCCATTTCTCATAACAGCGTCAGAGAGAAAGAACTGACTGAAACGTTTGAGGTAAGAAA	ENSG00000181617	FDCSP	dev	sharp	97.5467193545731	1	0	73.6081803447808	0	81.6046337015982	55.523410283853	0
chr4_71226411_71226544_+	chr4	71226412	71226544	71226478	+	FANTOM5CAGE	CCTTTCTTTTACTGCCAACAGAAATCTTTTGCAATATATAAGAACTGAAGTTTCTTGTCTCTTTTCACCTTTATTTTCTGTCTTTCAACTGGCAAGAGTCATTTTGACCAGCAGGTTAATCAACTCTAAGACA	ENSG00000109208	SMR3A	dev	sharp	96.8551905820367	1	0	76.3871858100385	0	63.3165290142658	75.6310163047547	0
chr4_71248781_71248914_+	chr4	71248782	71248914	71248848	+	FANTOM5CAGE	CCTTTCTCTTATTGCCAACAGAAATCCATTACAATATATAAGAGCTAAGATTTCTTGTCCCTTTTCACCTTTATTTGCCGTCTTTCAACTGGCAAGAGTCATTTTGACCAGCAGATTAATCAACTGTAAGACA	ENSG00000171201	SMR3B	dev	sharp	96.8551905820367	1	0	76.3871858100385	0	63.3165290142658	75.6310163047547	0
chr4_76995799_76995932_+	chr4	76995800	76995932	76995866	+	FANTOM5CAGE	GTGTGCCACTGCCAAGCTACTGCTGGGGGTGTTTATAAAAAGAAAAGCATTCCTGTCTCAGCTCTCACTGTCAACAACATCCCATCCTGAAGACTTGCTTACCACAACTGAGAGTGGGGAGTCAGTTTGAGGC	ENSG00000156219	ART3	dev	sharp	95.8755248209434	1	0	73.8603135031053	0	73.2489541992921	80.5670847329223	0
chr4_144354662_144354795_+	chr4	144354663	144354795	144354729	+	FANTOM5CAGE	CAGCTCTTTACAAGCACCAGCTGATTTACCTTTAGCTATAAATACAGCACCACCATCCACCCAGGCAGATTCATCCTCTGCTACTCTACCTCCTCCATATCAGCTAATCAATGTTCCACCACACCTGGAAACT	ENSG00000109458	GAB1	dev	sharp	96.9869103482341	1	0	55.2428257113294	0	75.3191032929315	44.6523899798315	0
chr4_186578388_186578521_-	chr4	186578389	186578521	186578455	-	FANTOM5CAGE	CGGATTGTCCACGGCTTTGTGCATTCCTAGGGTCTTATATAAGGAGGATTGCCCTCCGTGCCATCCGACTTCTCATGAATGTTATGCTGTGTGTGGCAGAGAAAGAAAGCTGTTGATGGGAGAGAATTACACA	ENSG00000154556	SORBS2	dev	sharp	95.2498559315057	1	0	70.3612605388079	0	62.0615681647538	61.4651218202338	0
chr5_131993798_131993931_+	chr5	131993799	131993931	131993865	+	FANTOM5CAGE	CAGAGACCATGGTGTCAGGCGTCACCACTTGGGCCTATAAAAGCTGCCACAAGACGCCAAGGCCACAAGCCACCCAGCCTATGCATCCGCTCCTCAATCCTCTCCTGTTGGCACTGGGCCTCATGGCGCTTTT	ENSG00000169194	IL13	dev	sharp	99.7612579237672	1	0	52.573067573758	0	43.8270942829561	56.198101037677	0
chr5_132009614_132009747_+	chr5	132009615	132009747	132009681	+	FANTOM5CAGE	AAACTCATTTTCCCTCGGTTTCAGCAATTTTAAATCTATATATAGAGATATCTTTGTCAGCATTGCATCGTTAGCTTCTCCTGATAAACTAATTGCCTCACATTGTCACTGCAAATCGACACCTATTAATGGG	ENSG00000113520	IL4	dev	sharp	95.4474355808018	1	0	60.7287769686634	0	72.6697414995173	52.7425811680678	0
chr5_34043251_34043384_-	chr5	34043252	34043384	34043318	-	FANTOM5CAGE	CTGGCATGCCTACAGCCTTATTTATTACACACCAAAGTATAAAACCACTCCGCCGCTGCAGCTCTCAGCTCCAGTCCTGGCATCTGCCCGAGGAGACCACGCTCCTGGAGCTCTGCTGTCTTCTCAGGGAGAC	ENSG00000082196	C1QTNF3	dev	sharp	97.9665761093274	1	0	64.22252820562	0	81.7118953126676	71.0264273630681	0
chr5_38595440_38595573_-	chr5	38595441	38595573	38595507	-	FANTOM5CAGE	CTCTTTCCCTCCAGTCCCTGGGCAATGCCACACATGTATATATAGCCTCCTAGTGTGAACTTACTCAAATCCTAACCCTCTCTCCCAGAACGTGTCTCTGCTGCAAGGCACCGGGCCCTTTCGCTCTGCAGAA	ENSG00000113594	LIFR	dev	sharp	95.6861776570346	1	0	60.1777026604798	0	63.3165290142658	64.0853052469092	0
chr5_177989660_177989793_-	chr5	177989661	177989793	177989727	-	FANTOM5CAGE	CAATCAGCAGGACATGGGCGGGGACAAATAACGGAATAAAAGCCCGCACCCCCCCCACCACCAGCCAGCGGCAGCAACCTGCGTGGGTCCCTCACCTTGTGGGAGCTTTGTTCTTTTGCTCTTCACAATAAAT	ENSG00000050767	COL23A1	dev	sharp	95.4556680661892	1	0	41.0008100754444	0	55.089563445243	59.0090125304027	0
chr6_12290527_12290660_+	chr6	12290528	12290660	12290594	+	FANTOM5CAGE	CGGAGCTGTTTACCCCCACTCTAATAGGGGTTCAATATAAAAAGCCGGCAGAGAGCTGTCCAAGTCAGACGCGCCTCTGCATCTGCGCCAGGCGAACGGGTCCTGCGCCTCCTGCAGTCCCAGCTCTCCACCG	ENSG00000078401	EDN1	dev	sharp	97.4808594714744	1	0	50.9610724148117	0	80.4247559798348	66.5652643852458	0
chr6_33771713_33771846_-	chr6	33771714	33771846	33771780	-	FANTOM5CAGE	ATGGGCTCCAAGGGCAGCTCCCAGGGTTGGGAGGTATATAAGAACCCGTCAGATCAGCCGGACACCAGAAGACAAGCAGAGAGACTCCTCCAGACCCACTCAGACCACGTGCACGCCGTAAGTAGCCCTTGGA	ENSG00000096395	MLN	dev	sharp	98.4605252325677	1	0	36.1101290112315	0	58.4790303550359	64.920641689843	0
chr6_36304595_36304728_-	chr6	36304596	36304728	36304662	-	FANTOM5CAGE	TGGCTGCCATGAGCTCAGTTCCTGGGAGATACTGTATATATGGACGGCCAAAGCATCTTCTGAGACACTCAGAAAATTGCCAGCACCAAAGTAGTGGCATCTTCTCCCTGGGAGAGCTGGGTCTGACTTCTCA	ENSG00000189325	C6orf222	dev	sharp	96.5999835350292	1	0	51.9591880559636	0	76.7456827201545	64.920641689843	0
chr6_41715068_41715201_-	chr6	41715069	41715201	41715135	-	FANTOM5CAGE	AGGGCAGGGAGGCAGCGATTAGACTAATCTTGGGCGTATAAAAGAGGAAAGAGTGCCCAGGTCTTCACTCCACTGCGACTGCAGAACTCAGAGCTGCTCTTCCTCTGTGGCCAGTTGGGGACCAGCATCATGA	ENSG00000096088	PGC	dev	sharp	100	1	0	84.0561895668251	0	80.3174943687654	52.7425811680678	0
chr6_87804757_87804890_-	chr6	87804758	87804890	87804824	-	FANTOM5CAGE	TCCCAGGGCTTAGATGCAGGTGGAAACACTCTGCTGGTATAAAAGCAGGTGAGGACTTCATTAACTGCAGTTACTGAGAACTCATAAGACGAAGCTAAAATCCCTCTTCGGATCCACAGTCAACCGCCCTGAA	ENSG00000135346	CGA	dev	sharp	100	1	0	53.2690410652349	0	93.6072079802639	33.3096659009902	0
chr6_133035127_133035260_-	chr6	133035128	133035260	133035194	-	FANTOM5CAGE	TAAGGTACTAAGTTCTGGACACCACGTGTCTTCTTTCTATAAATACCAGGACATGCTCTGTTTTTCAGCACTCATTGGACTTCAGCATGACTACTCAGTTGCCAGCTTACGTGGCAATTTTGCTTTTCTATGT	ENSG00000112299	VNN1	dev	sharp	96.9869103482341	1	0	62.440316126871	0	76.7456827201545	67.5408251165184	0
chr7_30951401_30951534_+	chr7	30951402	30951534	30951468	+	FANTOM5CAGE	CCTTCCTCCCTTTGTGCTCCCCCCGCCCCCCGGCCCTATAAATAGGCCCAGCCCAGGCTGTGGCTCAGCTCTCAGAGGGAATTGAGCACCCGGCAGCGGTCTCAGGCCAAGCCCCCTGCCAGCATGGCCAGCG	ENSG00000240583	AQP1	dev	sharp	96.9869103482341	1	0	64.22252820562	0	81.7118953126676	61.4651218202338	0
chr7_142829103_142829236_+	chr7	142829104	142829236	142829170	+	FANTOM5CAGE	CTCCCTGGCAGCTCTTGCACTTCCTTGATCAATCTGTATATAAGAAATGTGCTGGGCACCTGGGACACCACTTCTCTGGGACACATTGCCTTCTGTTTTCTCCAGCATGCGCTTGCTCCAGCTCCTGTTCAGG	ENSG00000159763	PIP	dev	sharp	98.4605252325677	1	0	75.0019394116892	0	63.3379813364797	52.7425811680678	0
chr7_143013137_143013270_+	chr7	143013138	143013270	143013204	+	FANTOM5CAGE	TGTGGCAGTGGGGGGTCATGTGACGGAGAGGGGTCTATAAATAGCTGGAGGTGGGCATGCTGCCCCAGACGCCTTGGGGACAGCAAGAGCAGAGGCTTAAGGAGCTACACTGGGGGAAGGACAGGGGCAAGCA	ENSG00000188037	CLCN1	dev	sharp	96.9869103482341	1	0	56.2063567880361	0	62.1581036147163	67.5408251165184	0
chr7_41742602_41742735_-	chr7	41742603	41742735	41742669	-	FANTOM5CAGE	TGGTACCAATGTGTGGTGTACAAATAAGTAGTACAGTATAAAACTTCACAGTGCCAATACCATGAAGAGGAGCTCAGACAGCTCTTACCACATGATACAAGAGCCGGCTGGTGGAAGAGTGGGGACCAGAAAG	ENSG00000122641	INHBA	dev	broad	97.9665761093274	1	0	34.2536224132134	0	67.4461010404376	56.529580524158	0
chr8_133879136_133879269_+	chr8	133879137	133879269	133879203	+	FANTOM5CAGE	CTGGGGGTGGGAAGGAAAGTGCCAACGGCAGCTCTATAAAAGCTCCCTGGCCAGGGGACCTAGGGCAAGCAGTGGTTTCTCCTCCTTCCTCCCAGGAAGGGCCAGGAAAATGGCCCTGGTCCTGGAGATCTTC	ENSG00000042832	TG	dev	sharp	99.7612579237672	1	0	39.5410750385774	0	85.2515284779577	66.5652643852458	0
chr8_6783531_6783664_-	chr8	6783532	6783664	6783598	-	FANTOM5CAGE	CCGCAACATCTGTCCCTGAGCCTTCTCCCAGCAGACCTATAAATCCAGGCTGGCTCCTCACTCCCCACACATCTGCTCCTGCTCTCTCTCCTCCAGCGACCCTAGCCATGAGAACCCTCACCATCCTCACTGC	ENSG00000164822	DEFA6	dev	sharp	95.8672923355561	1	0	59.472701418557	0	59.4443848546605	60.5997030003595	0
chr8_6914192_6914325_-	chr8	6914193	6914325	6914259	-	FANTOM5CAGE	TGCAGCTTCTGTCTCAGGTCTTCTCCCAGCAGAGCTATAAATCCAGGCTGACTCCTCACTCCCCACATATCCACTCCTGCTCTCCCTCCTGCAGGTGACCCCAGCCATGAGGACCATCGCCATCCTTGCTGCC	ENSG00000164816	DEFA5	dev	sharp	95.8672923355561	1	0	60.9926758905614	0	59.4443848546605	64.0853052469092	0
chr8_143823757_143823890_-	chr8	143823758	143823890	143823824	-	FANTOM5CAGE	CACCGCCCAGAAGCCGGTGCCCAAGGGCCTGGGTATAAATCCTTGATGTGAGGCTGGCTACCTCTCATCACTTCTGAGCACGGAGCAATGGCCTCTCGCTGGGCTGTGCAGCTGCTGCTCGTGGCAGCCTGGA	ENSG00000126233	SLURP1	dev	sharp	96.1060344117889	1	0	77.916904811819	0	81.6046337015982	64.0853052469092	0
chr9_104197989_104198122_-	chr9	104197990	104198122	104198056	-	FANTOM5CAGE	GGCAAATATTGGAAAAAAAAAACATGATGAGAAGTCTATAAAAATTGTGTGCTACCAAAGATCTGTCTTATTTGGCAGCTGCTGCCTCACCCACAGCTTTTGATATCTAGGAGGACTCTTCTCTCCCAAACTG	ENSG00000136872	ALDOB	dev	sharp	98.8474520457726	1	0	79.3021512101682	0	92.3951517751797	48.1379922263812	0
chr10_5238733_5238866_+	chr10	5238734	5238866	5238800	+	FANTOM5CAGE	GCAGCACTGCCTGCCCATGTTTTACATAACCCCTGAATATAAATGCCAGATGTTGCTGAAGGAAACAGGATCTGCTTAGTGAAAGAAGTGGCAAGCAATGGATCCCAAATATCAGCGTGTAGAGCTAAATGAT	ENSG00000198610	AKR1C4	dev	sharp	96.5341236519305	1	0	47.3735068357206	0	63.4452429475491	51.5935120959904	0
chr10_90424136_90424269_+	chr10	90424137	90424269	90424203	+	FANTOM5CAGE	GGATGAGGAATCTGACCATTGTTGAAGGTTTTGTATATAAGAAGTCAATACAACATTGACCAAAATACTAACCAGCCAGAGAAACAGAATCCTAACTATTTCTGAGGAAACTGTAAGTAGAACTTCTGCTGAA	ENSG00000182333	LIPF	dev	sharp	98.4605252325677	1	0	58.1070601907477	0	54.7677786120348	48.1379922263812	0
chr10_114043091_114043224_+	chr10	114043092	114043224	114043158	+	FANTOM5CAGE	ACTTATCTGGAGCTGGTTTCTTTTACATCCTCGGGCTATATAAAGTCAAACTAGGACTGGGGCAGCAGATTTGGGGAGCATCCAGCAGCCAGCCTCTACAGTCCGGAGAGGATGAAACAGTCGGGAACATGAA	ENSG00000119913	TECTB	dev	sharp	97.3079772783403	1	0	55.4009047028964	0	75.3191032929315	50.8832453668207	0
chr10_49860280_49860413_-	chr10	49860281	49860413	49860347	-	FANTOM5CAGE	GAATTAGCTTGTCTGCTTGAGGATGTGGTTGGTTCTTTATAAAAAGGATACAGAAGAAATTTGCACAGACTGCCAGCTTCATTATGCTGCCGACAGCTTCCAGCAAAAGGAGGACGTTTGCAGCCAGATATTT	ENSG00000128805	ARHGAP22	dev	broad	95.8755248209434	1	0	45.2892637337976	0	62.1581036147163	58.1435937105285	0
chr10_90712463_90712596_-	chr10	90712464	90712596	90712530	-	FANTOM5CAGE	TTTGGGAAGCAAGTGGGAGGAGAGCAGGCCAAGGGGCTATATAACCCTTCAGCTTTCAGCTTCCCTGAACACCACCCAGTGTGGAGCAGCCCAGCCAAGCACTGTCAGGGTAAGTGGCGCCAGGCCAAGGATG	ENSG00000107796	ACTA2	dev	sharp	96.1883592656623	1	0	52.612537242527	0	54.8857663842111	59.304916041538	0
chr11_30252496_30252629_+	chr11	30252497	30252629	30252563	+	FANTOM5CAGE	CAAATCCACAAGGTGTTAGTTGCACATGATTTTGTATAAAAGGTGAACTGAGATTTCATTCAGTCTACAGCTCTTGCCAGGCAAGGCAGCCGACCACAGGTGAGTCTTGGCATCTACCGTTTTCAAGTGGTGA	ENSG00000131808	FSHB	dev	sharp	100	1	0	67.7822499160285	0	63.4452429475491	64.0853052469092	0
chr11_64937640_64937773_+	chr11	64937641	64937773	64937707	+	FANTOM5CAGE	GGACGGGCTGCTTTGGGCAGGGCCGCCCTCAGGCTATATAAGCGCACTCGCGGCGGCGTTGGTGTTATGCTCTGGGCCATTCCTGAGCTCGGGTAAGGCTCGCTGCAGGAGGAGGCTGGGTTGCTTGCGGGCG	ENSG00000204710	SPDYC	dev	sharp	98.2217831563349	1	0	63.2869874017226	0	72.8199077550145	64.0853052469092	0
chr11_116700556_116700689_+	chr11	116700557	116700689	116700623	+	FANTOM5CAGE	GCCCTGGGTCCTCAGTGCCTGCTGCCCTGGAGATGATATAAAACAGGTCAGAACCCTCCTGCCTGTCTGCTCAGTTCATCCCTAGAGGCAGCTGCTCCAGGTAATGCCCTCTGGGGAGGGGAAAGAGGAGGGG	ENSG00000110245	APOC3	dev	sharp	96.3612414587964	1	0	69.9565073397601	0	63.3487074975866	53.0740606545488	0
chr11_5275944_5276077_-	chr11	5275945	5276077	5276011	-	FANTOM5CAGE	TGAGGCCAGGGGCCGGCGGCTGGCTAGGGATGAAGAATAAAAGGAAGCACCCTTCAGCAGTTCCACACACTCGCTTCTGGAACGTCTGAGGTTATCAATAAGCTCCTAGTCCAGACGCCATGGGTCATTTCAC	ENSG00000196565	HBG2	dev	sharp	95.4556680661892	1	0	61.2160728373898	0	62.0508420036469	48.1379922263812	0
chr11_102401411_102401544_-	chr11	102401412	102401544	102401478	-	FANTOM5CAGE	GAGTCACCTATTTCCACATTCGAGGCTGAGAAGCTATATAAATTTCTGCAGTCACTAGCAGAAAACACCAAATCAACCATAGGTCCAAGAACAATTGTCTCTGGACGGCAGCTATGCGACTCACCGTGCTGTG	ENSG00000137673	MMP7	dev	sharp	97.3079772783403	1	0	54.0328849452915	0	45.0498766491473	64.0853052469092	0
chr11_102651292_102651425_-	chr11	102651293	102651425	102651359	-	FANTOM5CAGE	GAATCATACTGTTGGTGATCTCAGCATTGTCTCTGTATAAAAGAAAGGCCACTAGGGGGTAGAGCTAGAAGCCCAGTAGACAAAGAAGGTAAGGGCAGTGAGAATGATGCATCTTGCATTCCTTGTGCTGTTG	ENSG00000166670	MMP10	dev	sharp	100	1	0	36.3480816230794	0	55.7009546283385	60.4539851136154	0
chr11_102826394_102826527_-	chr11	102826395	102826527	102826461	-	FANTOM5CAGE	CCTATCCATAAGTGATGACTCACCATTGCAGGCCTATAAAAGTAAAGGTAATCTCTGCGGAAAGACAACAGTCCCCAGGCATCACCATTCAAGATGCATCCAGGGGTCCTGGCTGCCTTCCTCTTCTTGAGCT	ENSG00000137745	MMP13	dev	sharp	99.7612579237672	1	0	55.785777509066	0	80.4462083020487	64.920641689843	0
chr12_8975150_8975283_+	chr12	8975151	8975283	8975217	+	FANTOM5CAGE	TCAGTCATCACTGCACACCCTACCTGGAATTAGTATATAAAGCTACGCGGAGCGATCTCTGCCCCTGACCCTGGAAAAATCTGTCTCACCCACAAAGATGTGGGCTCAGCTCCTTCTAGGAATGTTGGCCCTA	ENSG00000166535	A2ML1	dev	sharp	97.5467193545731	1	0	63.7026597269048	0	54.1563874289392	80.5670847329223	0
chr12_40787129_40787262_+	chr12	40787130	40787262	40787196	+	FANTOM5CAGE	ACCTAGCCCATGATGGCAGACAGTGGGATGAGTGGGTATAAAAACCAAAGTTACAAGGGCCCTTGTAGACTTGTCTCTCCAGAATGACTATCCTCCATTTCTAGGTCCCAAATCACAACCATGAAGTTGATCT	ENSG00000205592	MUC19	dev	sharp	99.0861941220054	1	0	66.3164349936677	0	70.4279738281669	53.0740606545488	0
chr12_7281418_7281551_-	chr12	7281419	7281551	7281485	-	FANTOM5CAGE	CTGGTAGGGACTCTTATTGCAACAGGGCCCCAGCCTTATAAAAAGCCCTGGTAACCCGGCCATTACACATCCTGTCTCTGTGTGTGGAGCTGGCTGGAATCTCTCAGCCTCACCTGCCAGACAACACCCCCTC	ENSG00000139194	RBP5	dev	sharp	95.8755248209434	1	0	70.4506543842747	0	58.4253995495012	49.9076846355481	0
chr12_10541542_10541675_-	chr12	10541543	10541675	10541609	-	FANTOM5CAGE	GAAGTAATTGGCGATTATTTTACAACCAAGAGAAATGTATAAAATTAATTTTGCCTGGCTTTATGTGAATTGTCATTTCTATTCTTTTCTTAAAGGCATGCACAGGGGAAAAGTTTCTGCATTTTACTTTTCT	ENSG00000213809	KLRK1	dev	sharp	97.9748085947147	1	0	52.6754323561254	0	73.7316314491044	63.9095049832246	0
chr12_52845863_52845996_-	chr12	52845864	52845996	52845930	-	FANTOM5CAGE	CACCTTCCAGGACTGGGCCCAGCCCATGCTCTCCATATATAAGCTGCTACTGGAGTCCGATTCCTCGTCCTGCTTCTCCTCCCTCTCGCCTCCAGCCTCTCACACTCTCCTAAGCCCTCTCATCTCCTGGAAC	ENSG00000185479	KRT6B	dev	sharp	96.8551905820367	1	0	77.323222093371	0	58.4790303550359	50.8832453668207	0
chr12_52867522_52867655_-	chr12	52867523	52867655	52867589	-	FANTOM5CAGE	TTCCAGGACTGGGCCCAGCCCATGCTCTCTCATAATATATAAGCTACTGCTGGAGCCCGATTCCTTGTCCTGCTTCTCCTGCCTCTCGCCTCCAGCCTCCAACGCTCGCCACAGCCCTCTCATCTCCTGGAAC	ENSG00000170465	KRT6C	dev	sharp	96.8551905820367	1	0	83.4710031328485	0	69.2802745897243	50.8832453668207	0
chr12_68553453_68553586_-	chr12	68553454	68553586	68553520	-	FANTOM5CAGE	TGAAAATACGTAATCCTCAGGAGACTTCAATTAGGTATAAATACCAGCAGCCAGAGGAGGTGCAGCACATTGTTCTGATCATCTGAAGATCAGCTATTAGAAGAGAAAGATCAGTTAAGTCCTTTGGACCTGA	ENSG00000111537	IFNG	dev	sharp	97.2256524244669	1	0	63.2201421783045	0	70.3528907004183	48.973328669315	0
chr13_38172838_38172971_-	chr13	38172839	38172971	38172905	-	FANTOM5CAGE	GTTGATGCAGTGTTCCCTCCCACAACTCTGACATGTATATAAATTCTGAGCTCTCCAAAGCCCACTGCCAGTTCTCTTCGGGGACTAACTGCAACGGAGAGACTCAAGATGATTCCCTTTTTACCCATGTTTT	ENSG00000133110	POSTN	dev	sharp	97.5467193545731	1	0	68.492771931386	0	81.7333476348815	55.523410283853	0
chr13_114107735_114107868_-	chr13	114107736	114107868	114107802	-	FANTOM5CAGE	ATCAGAGGACGCTCCTGACAGTGACACAGTGACCACTATAAAAGTCAGGCGGGCTGAGGAGGAGACAAAGGCCAGGACGCTCCGCAGCTGTTGGGGAAGAGGAGCTGCCTCCTGGGATGGAGAAATTTAAGGC	ENSG00000153531	ADPRHL1	dev	broad	99.7612579237672	1	0	31.7605957195606	0	43.8270942829561	75.9624957912357	0
chr14_24099257_24099390_+	chr14	24099258	24099390	24099324	+	FANTOM5CAGE	TCTGAAACCCTCCTCCAACCTTTCTGAATTCTGGGGCTATAAATTCCAGGAATCTTTGTGTTGTTCAGATAGAATCTGCAGTGCCTGAAATCCAGCCTGCTGCTTACTCACATCCTCATACTCAGCTGCAGAC	ENSG00000100867	DHRS2	dev	broad	95.8755248209434	1	0	52.7377205924477	0	81.7118953126676	48.4271360769896	0
chr15_65503744_65503877_-	chr15	65503745	65503877	65503811	-	FANTOM5CAGE	TCTGGCTGGCTGCCACAGGCTGAGCCACCAGCTGTGCTATATAAGGCCGGCACTGGACTGCTGGAGAGGCGAAGGCTTGGACCCCCAGCTGAGGAGTCCTGCTCAAGACACGGTGAGCTCCACTCCTATTCCC	ENSG00000138615	CILP	dev	sharp	98.2217831563349	1	0	28.4695618788728	0	59.0904215381315	80.5670847329223	0
chr15_99550954_99551087_-	chr15	99550955	99551087	99551021	-	FANTOM5CAGE	GACCAATCAGCAGGATGTGGGTGGGGCCAGATAAGAGAATAAAAGCAGGCTGCCCCAGGTAGCAGTAGCAACTTGCTGGAGTCGCCTTCTGTGCTGTGGAAGTTTTGTTGTTTTGCTTGTTTGCAATAACCGT	ENSG00000183571	PGPEP1L	dev	sharp	95.4556680661892	1	0	57.0522123071088	0	88.6409953877507	72.1754964351455	0
chr17_32612694_32612827_+	chr17	32612695	32612827	32612761	+	FANTOM5CAGE	AGGCTTCCCTGGAATCTCCCACACTGTCTGCTCCCTATAAAAGGCAGGCAGATGGGCCAGAGGAGCAGAGAGGCTGAGACCAACCCAGAAACCACCACCTCTCACGCCAAAGCTCACACCTTCAGCCTCCAAC	ENSG00000172156	CCL11	dev	sharp	99.7612579237672	1	0	29.2642643002694	0	66.9634237906253	49.2569789215181	0
chr17_41052749_41052882_+	chr17	41052750	41052882	41052816	+	FANTOM5CAGE	TCAGGGCTGGGTTGACCTGAATACTGGATACAGGGCATATAAAACAGGGGCAAGGCACAGACTCATAGCAGAGCAATCACCACCAAGCCTGGAATAACTGCAAGGGCTCTGCTGACATCTTCCTGAGGTGCCA	ENSG00000131482	G6PC	dev	sharp	96.3612414587964	1	0	60.9123307513842	0	69.3553577174729	45.5178087997058	0
chr17_9963033_9963166_-	chr17	9963034	9963166	9963100	-	FANTOM5CAGE	CTATTTTAATGCTAACCTGCGTGGCTGCAACTTTCTATATATAAATGCTGCTTTGCACAGTGAATTAGCCGATGCCACGGGGAAGCAGCGGATGTGGGGATGGTGGCAGAAAATGACCAGCGTGTCAGATTTG	ENSG00000007237	GAS7	dev	broad	96.5341236519305	1	0	55.44648519809	0	76.820765847903	66.5652643852458	0
chr17_10325195_10325328_-	chr17	10325196	10325328	10325262	-	FANTOM5CAGE	GGAGGTAGTTGCAGCATCAGCACATTAGTTCCTATATAAGCAGGACTGCCCCTTGTGCCTTATTTCCACCAAGAACCCAGAGGTAAGTGATGAAGGCCTTGGAACTCGAAAAACCCCAGGTGGGGAAAAGAGC	ENSG00000133020	MYH8	dev	sharp	98.2217831563349	1	0	56.8011554622611	0	43.666201866352	61.6291959570781	0
chr17_39023408_39023541_-	chr17	39023409	39023541	39023475	-	FANTOM5CAGE	GTGAACTTTTCAACTGCGACACCCATCTTGCAGCCTATATAAGTTTAGCTTTCTGGCTTGCTGGCACAACTTCCTCTCCAGTTGTGGCCACCTTCCCCAGGCCATGGATCTCTCCAACAACACCATGTCACTC	ENSG00000187242	KRT12	dev	sharp	98.2217831563349	1	0	67.7250169328586	0	51.9575244020165	41.1667877332818	0
chr17_39123133_39123266_-	chr17	39123134	39123266	39123200	-	FANTOM5CAGE	AACATCCCACCTGTGTGACACCACGTAGAAGAGAGGCTATATAAGCACTTCAAAGAGGAAAACACCAAGAGCCTTGGAATTCAGACTCTGTGGAGGTGGCTTGAGCTTTTCATCCTGGTGACCACAGACCTGG	ENSG00000196859	KRT39	dev	sharp	98.2217831563349	1	0	46.8691268674329	0	54.2851013622225	77.1115648633131	0
chr17_39156091_39156224_-	chr17	39156092	39156224	39156158	-	FANTOM5CAGE	GCTTCCAGTTGGACCAATGCCCACTTGGGAGGGTATATAAGAGCCCTAACAAAAGAGGAGACATTTGTACCTCAGAATCCTCATCTAAGAAACTGAAAGCTAACCAGACGCCCATTGCCATGGATTGCTGTGC	ENSG00000212900	KRTAP3-2	dev	sharp	98.4605252325677	1	0	61.4965993148461	0	73.0666094604741	44.6523899798315	0
chr17_39191059_39191192_-	chr17	39191060	39191192	39191126	-	FANTOM5CAGE	CTTCTGGAATTATGTAAACAGTAGCTGGCCCAGGCTTATAAAAGGCCCAATGTGGCAGCCATCACCAAAACTCAGAAACTCCTCCAAGCAACCCAGACTTCATACCAGCTCCCAACACCATGACCTGCTGCCA	ENSG00000221880	KRTAP1-3	dev	sharp	96.789330698938	1	0	41.8313465359313	0	58.3503164217527	75.6310163047547	0
chr17_39296729_39296862_-	chr17	39296730	39296862	39296796	-	FANTOM5CAGE	ATCTTCTCATAATCACAAAGGCTCCTCAGCTGGGTATAAAAGGGGACATGCAGCAAGGAGACTCCCAAACTCACGAAACTCACTCTCTTGGAAACCCACCCAGAACCTTTACCCTCTGACACCATGGTCAGCT	ENSG00000198090	KRTAP4-6	dev	sharp	100	1	0	55.4723491734736	0	43.7627373163145	45.4877264227653	0
chr17_39316933_39317066_-	chr17	39316934	39317066	39317000	-	FANTOM5CAGE	GTGCTGCATCCGATGACATCAGCCCTGAGCAGGGTATAAAAGAGGATCTGGGGCAAGGAGACTTCCAAGCCTTCCAAACCCTCCTTCCTGGAAACCCACCCAGAACCTCCACCCTCTGACACCATGGTCAACT	ENSG00000171396	KRTAP4-4	dev	sharp	100	1	0	69.2885815479194	0	69.9560227394616	45.4877264227653	0
chr17_39324406_39324539_-	chr17	39324407	39324539	39324473	-	FANTOM5CAGE	AAAAATATAGTGACAACAGGAAACTGGGGCAGTATATAAGAGGCTCAAGGAGACTTCTAAACTCCAGAACCTCATTCTCCTGGGAACCCACCCAGAACCTCCACCCTCTGACGCCATGGTCAGCTCCTGCTGT	ENSG00000196156	KRTAP4-3	dev	sharp	98.4605252325677	1	0	69.3935492514883	0	58.4790303550359	52.7425811680678	0
chr17_39341096_39341229_-	chr17	39341097	39341229	39341163	-	FANTOM5CAGE	GCTTTTATGTGGTGACAACAGCTCCTCAGCTGAGTATAAAAGTGGACATGGGATAAGGAGATTCCCACATTCGAAAAACTCACTGTCTTGGAAACCTACCTAGAACCTCCACCCTCTGACACCATGGTTAACT	ENSG00000198443	KRTAP4-1	dev	sharp	100	1	0	67.3638538768673	0	76.4453502091601	53.5779176110016	0
chr17_39465491_39465624_-	chr17	39465492	39465624	39465558	-	FANTOM5CAGE	CAGGAGTCCCAAACAGAACACGCCAGTGAGGGGGTATAAAAGTGAGGGCCTCAGGGAGCTGTCACAGTGAGGCAGCAACCTCTCAGCACTCAGCACAAGGAAGCACGGCCACCTCCACCATGTCTGGCAGTTG	ENSG00000212657	KRTAP16-1	dev	sharp	100	1	0	43.0546405402159	0	73.3776681325754	53.0740606545488	0
chr17_39538491_39538624_-	chr17	39538492	39538624	39538558	-	FANTOM5CAGE	ATGCTGTATGCCAAGCCCCCACCCACAATTAATGGTATAAAAGGACTGCAGAGGAAGGAGAGACTCAAACCTGCCCACATCCACCTCCAGCAGCTTACCTGCTTTTCCATTACCTGTTCCAGCACCATGTCTT	ENSG00000131737	KRT34	dev	sharp	100	1	0	64.5176329569863	0	62.029389681433	57.6786495962355	0
chr17_61988551_61988684_-	chr17	61988552	61988684	61988618	-	FANTOM5CAGE	CAGGTGGGGGCAACAGCGAGAGAGAAGGGGCCAGGGTATAAAAAGGGCCCACAAGAGACCAGCTCCAGCATCCCAAGGCCCGACTCCCCGCACCACTCAGGGTCCTGTGGACAGCTCACCTAGCGGCAATGGC	ENSG00000204414	CSHL1	dev	sharp	99.0861941220054	1	0	59.7193756260378	0	70.0311058672101	50.5878689877773	0
chr18_29171773_29171906_+	chr18	29171774	29171906	29171840	+	FANTOM5CAGE	TGGCAGGGATAAGCAGCCTAGCTCAGGAGAAGTGAGTATAAAAGCCCCAGGCTGGGAGCAGCCATCACAGAAGTCCACTCATTCTTGGCAGGATGGCTTCTCATCGTCTGCTCCTCCTCTGCCTTGCTGGACT	ENSG00000118271	TTR	dev	sharp	100	1	0	45.3892121171875	0	58.4790303550359	61.6291959570781	0
chr18_61554872_61555005_+	chr18	61554873	61555005	61554939	+	FANTOM5CAGE	GAGAAAAAAAAATGCCATGTGGGAGGGGCAAAGCTGTATAAAACCAGTCATTACCATGTCTGAACTGTAACAACTCTCAGAGGAGCATTGCCCGTCAGACAGCAACTCAGAGAATAACCAGAGAACAACCAGG	ENSG00000197632	SERPINB2	dev	sharp	97.9665761093274	1	0	47.8946250507557	0	58.4039472272874	65.0847158266874	0
chr18_77905865_77905998_+	chr18	77905866	77905998	77905932	+	FANTOM5CAGE	ATAATCTGTCGGTTTGCATATAATTAACAGTGGCTATAAATGTGAGTGCAGCCCTGTCCTGTCCTCAGCTGCTGCCCTGGGCGCACTGCCTTGCGGGTCACTGTGGCTGCTCCTGTGCTTCAGCGGGACTAGA	ENSG00000267270	AC139100.2	dev	sharp	97.9007162262287	1	0	64.5550461454218	0	81.7118953126676	64.0853052469092	0
chr19_11350228_11350361_+	chr19	11350229	11350361	11350295	+	FANTOM5CAGE	TTAACGATTGACTGGGGATCAGTGGGGGTATGAGGCATAAAAGGCTTCAGTGACAGTGCTGTGGCTATACCTTAGACCCTCAGTCATGCCAGTGCCTGCTCTGTGCCTGCTCTGGGCCCTGGCAATGGTGACC	ENSG00000130173	C19orf80	dev	sharp	95.5626903762246	1	0	60.8612172960083	0	54.553255389896	48.1079098494407	0
chr19_35773364_35773497_+	chr19	35773365	35773497	35773431	+	FANTOM5CAGE	GAGGGGGCTCAGACCACCGCCTCCCCTGGCAGGCCCCATAAAAGCGACTGTCACTCGGTCCCAGACACCAGAGCAAGCTCAAGACCCAGCAGTGGGACAGCCAGACAGACGGCACGATGGCACTGAGCTCCCA	ENSG00000105697	HAMP	dev	sharp	95.3239482999918	1	0	41.2647089973423	0	55.089563445243	62.464532400012	0
chr19_35992746_35992879_-	chr19	35992747	35992879	35992813	-	FANTOM5CAGE	GTCACTGAGGAGCAGGGTGGGAGGACCTCCCTAGCATAAAAGCCGAGGCCGAGGGCTGGGGCCTCCACAAGCACATGAACATGAAGCCGGCCACTGCCTCTGCTCTGCTCCTGCTCCTGCTGGGCCTGGCCTG	ENSG00000161249	DMKN	dev	sharp	95.5626903762246	1	0	51.282490229185	0	43.7627373163145	47.4277254972114	0
chr19_45826066_45826199_-	chr19	45826067	45826199	45826133	-	FANTOM5CAGE	CCCCTCCCAGCCAATAGCACAGCCTAGGTCCCCCTATATAAGGCCACGGCTGCTGGCCCTTCCTTTGGGTCAGTGTCACCTCCAGGATACAGACAGCCCCCCTTCAGCCCAGCCCAGCCAGGTACTGCACGGG	ENSG00000104879	CKM	dev	sharp	98.2217831563349	1	0	58.5272267602614	0	72.4766705995924	65.0847158266874	0
chr20_31749511_31749644_+	chr20	31749512	31749644	31749578	+	FANTOM5CAGE	GTGAGAAAAGGTCAGCTGGGTGGCTCAATGAAGGCTTTATATAAGAGGTGCTTGCAGGATGGGGAGAATTTGCAGGGGGGTGACATCCTCAGACCTGGCCCTTGGCACTGGGAAGAGTTGATGCAAAGAAATT	ENSG00000131050	BPIFA2	dev	broad	95.2498559315057	1	0	53.5212878751981	0	71.2753405556151	80.5670847329223	0
chr20_43835611_43835744_+	chr20	43835612	43835744	43835678	+	FANTOM5CAGE	AAGCTCCACCCATGGCACACTCACTCAAGGAAGATATAAATGACAAGGTCGGCTCAGCTCTCAGACAAGGTTTTCCAAGCAAGATGAAGCCCAACATCATCTTTGTACTTTCCCTGCTCCTCATCTTGGAGAA	ENSG00000124233	SEMG1	dev	sharp	96.5341236519305	1	0	65.4436083040746	0	63.3701598198005	49.2569789215181	0
chr21_31768282_31768415_+	chr21	31768283	31768415	31768349	+	FANTOM5CAGE	AGGATGACCCTGTAAGGTGCCACACCCACGGCTGAACGTATATAAATGGTCCTGTCCAGATGTGGCATGCAAACTCAGAATCTTCTCAGTGTAACTCAGCTGAACTCACATCTCCCATCAACATGTCCTACAA	ENSG00000198390	KRTAP13-1	dev	sharp	97.5467193545731	1	0	49.8767496373165	0	70.0311058672101	51.7486641866949	0
chr21_31874392_31874525_-	chr21	31874393	31874525	31874459	-	FANTOM5CAGE	GGTATACAGATGACTCATCACACGCTCTGACCAGGGTATATAAGCCTCCTACACATGCTGGTGTTCACACTCAGGATCTTGCCTTGAGCAGCATACCAACTCACCACTCCTGACACCATGAACTACTACGGCA	ENSG00000186977	KRTAP19-5	dev	sharp	98.4605252325677	1	0	70.3298234764981	0	62.0508420036469	48.973328669315	0
chr21_43786577_43786710_-	chr21	43786578	43786710	43786644	-	FANTOM5CAGE	TGTTATCTAACGCTCTTTAAGCAAACAGAGCCTGCCCTATAAAATCCGGGGCTCGGGCGGCCTCTCATCCCTGACTCGGGGTCGCCTTTGGAGCAGAGAGGAGGCAATGGCCACCATGGAGAACAAGGTGATC	ENSG00000160182	TFF1	dev	sharp	97.7360665184819	1	0	76.0472787809021	0	76.4238978869463	75.9624957912357	0
chr22_25615539_25615672_+	chr22	25615540	25615672	25615606	+	FANTOM5CAGE	GTCACTCATCTTGGCACCGGCACTTCTGGGGAAGGTATAAATGCCACCTCCCGCTGGCCGAGCTTCACGGCACTCGCAGGGGCTGGTGTCACTGGTAAGATTGCCTCTCTTGCTTGTCTTCCCTTCTTTCTCT	ENSG00000244752	CRYBB2	dev	sharp	98.1394583024615	1	0	59.3520356154255	0	54.9608495119597	53.5779176110016	0
chrX_135286996_135287129_+	chrX	135286997	135287129	135287063	+	FANTOM5CAGE	GCAACAAGATCCAAATAACTTGGACATGTGTTTGTATAAAAAAAACCTGGGAATGGAACCCAAAGTGAGACTTTGGGGCTTTCAGTTAGTGGAAGAGCTGCGGTGAGTACCAGGCAACTGCTCATTTATTTTC	ENSG00000022267	FHL1	dev	sharp	99.0861941220054	1	0	62.0077105266295	0	72.551753727341	72.5069759216265	0
chrX_106146503_106146636_-	chrX	106146504	106146636	106146570	-	FANTOM5CAGE	TCCTCCCTGAATAATTTATAAGACCAGGCAGGGCTTATAAAAGGGTCTCCCAGGAAAAGCCAAAAGAGTGCAGAAGGTTCTGGGAAGTAGGAGACCCCACTGGCTTTGGTCCCCTAAGAATGGACTCTGCTGC	ENSG00000147223	RIPPLY1	dev	broad	96.789330698938	1	0	33.7443817901331	0	65.5046658800815	67.5408251165184	0
chr1_21835852_21835985_+	chr1	21835853	21835985	21835919	+	FANTOM5CAGE	GCTGCCCGGGCCTCACTCGGGCCCCGCGGCCGCCTTTATAAGGCGGCGGGGGTGGTGGCCCGGGCCGCGTTGCGCTCCCGCCACTCCGCGCCCGCTATCCTGGCTCCGTGCTCCCACGCGCTTGTGCCTGGAC	ENSG00000162551	ALPL	dev	sharp	84.5805548695151	0	1	56.7082758918618	0	62.8874825699882	57.6786495962355	0
chr1_35258533_35258666_+	chr1	35258534	35258666	35258600	+	FANTOM5CAGE	TCGCGTTTCCTGCCCCCACCCCGCCCCTCTGCGCTATTTAAGGCGCCCCCGCCGCTCGTGCGGTCCAGCAGGGCTCCCGCGGGCGTCACTCCGGCCATCGTCCCCACCTCCACCTGGGCCGCCCGGCAGGCAG	ENSG00000187513	GJA4	dev	sharp	93.5374989709393	0	1	47.9722927749492	0	66.9634237906253	68.6898941885958	0
chr1_154540202_154540335_+	chr1	154540203	154540335	154540269	+	FANTOM5CAGE	GGGGACCCCCCTTTTTTTTCCTGGGACCCAGCGTTTCCGCCTCCGGGGCGCAGACTCCTCCCCCTCACCGTCCCAATTGTATTCCCTGGAAGAGCAGCCGGAAAAGCCTCCGCCTGCTCATACCAGGATAGGC	ENSG00000160716	CHRNB2	dev	broad	48.6539886391702	0	1	71.0576827262808	0	62.0830204869677	65.2398679173919	0
chr1_179712359_179712492_+	chr1	179712360	179712492	179712426	+	FANTOM5CAGE	GCGCGGTACCTGCCCCCAGCCCTGGCCACCTGGAGGGGCGATGAGGCTCCACGCCCGGAGCAGGGCAGTCCTCGGAGCGCCGGGGAGGCCGCGGAGCCTCACGTGTGCCGCCCCAGCCGCTGGCGCCCGGAAG	ENSG00000143340	FAM163A	dev	broad	44.0602617930353	0	1	57.4185795144276	0	92.3200686474311	48.2630619401452	0
chr1_192778104_192778237_+	chr1	192778105	192778237	192778171	+	FANTOM5CAGE	GCCGGAGCCGCGAGGCCCCGCCCCCAAGCCGAGGCCTCATAAATGCTGCGACGCACGCCCAGCCGCAAACAGCCGGGGCTCCAGCGGGAGAACGATAATGCAAAGTGCTATGTTCTTGGCTGTTCAACACGAC	ENSG00000116741	RGS2	dev	sharp	90.4914793776241	0	1	41.0619916010735	0	62.1581036147163	44.6523899798315	0
chr1_206730425_206730558_+	chr1	206730426	206730558	206730492	+	FANTOM5CAGE	GAGGCGGGGGAGGGGCGCAGTGACAGCCGAGCCGGCTTTGAGGAACCTTGCAGAGGAAGTGGCTTCAGAACTGCTTTACGCGAGGGGCAGGAAAGGCGCGGGAGGCGGGGGAGGTGCGGAGATGGCGCTCTGC	ENSG00000136653	RASSF5	dev	broad	52.9595784967482	0	1	55.9002663575765	0	76.7456827201545	75.252229062066	0
chr1_209848691_209848824_+	chr1	209848692	209848824	209848758	+	FANTOM5CAGE	GGCCGGAGAGCCCAGGAGGCGTGTCTCAGAGAAAAGATATAAGCGGCCCCCGGACGCTAAAGCGGTGCCAGCGGCGGAGTCTCCAACTGGGAGAGCTGCAGCTGCCGAGAGGAGGAGAACGCTGAGGTCGGTC	ENSG00000123689	G0S2	dev	sharp	83.3209846052523	0	1	47.6493354535309	0	66.8883406628768	61.1341694658447	0
chr1_40367611_40367744_-	chr1	40367612	40367744	40367678	-	FANTOM5CAGE	CCGCCCCCCAGTCCCTGGGTCCCGGGCGCGCGACGAGATATAAGGCAGTCAGGAAACAATGCGCCTGCAGCTCGCGCTCCCGCGCCGATCCCGAGAGCGTCCGGGCCGCCGTGCGCGAGCGAGGGAGGGCGCG	ENSG00000116990	MYCL	dev	broad	83.3209846052523	0	1	55.7119632693332	0	75.3191032929315	63.0796621386961	0
chr1_50489518_50489651_-	chr1	50489519	50489651	50489585	-	FANTOM5CAGE	CCTCCCAGGCGTCCCTCCCGCCCTCAGCCGCGCGCCGGCCACCCGCGCGCCTGCCGCCCGTTGCCCAGGCAACCGTCGTGCCGCGTCTTCCTGAGGTAGCTCCTGTCAGCCCACTGATCCCACCACCCGCTCC	ENSG00000186094	AGBL4	dev	broad	27.7434757553305	0	1	43.5572158252278	0	62.1581036147163	69.5553130084701	0
chr1_62784960_62785093_-	chr1	62784961	62785093	62785027	-	FANTOM5CAGE	GCGGGGACTCGGGCGCTGTTGGCAGCTGGCGACGCGGGGCGAAGCCGCGGCTGGCGGCGCCTGGCCAGTCCCGCATCCGCCGCGGTGGGTGTGCCCGCAGGGGTGCGCCGGGGCCAGGGCCGAGACCGTCGGC	ENSG00000132854	KANK4	dev	broad	32.2878076891414	0	1	66.8147184678146	0	80.4462083020487	47.1323491181681	0
chr1_228353052_228353185_-	chr1	228353053	228353185	228353119	-	FANTOM5CAGE	CTCCACCCTCGGTAGGTAACGAGGTTTCTGCCGGCCTCTTAAGCGCCATCCCATGTCCCATTCGGTGGCCTTCCTCGTTTTCACCCACCCATGTCGGGCACCGTCACTCATCTCGAGAACCTCTTCATCCTCC	ENSG00000203684	IBA57-AS1	dev	sharp	65.9998353502922	0	1	78.7539578916073	0	73.2811326826129	85.9981796523234	0
chr2_124782797_124782930_+	chr2	124782798	124782930	124782864	+	FANTOM5CAGE	GCCTGGCTGGGGGCGGTGCCGCGCGGCCCCGCTCGCCTATAAGGAGCTGTCCGCCACCCGGGTGCTGATTCCAGCTCTCGCGCCCGACGAGGTGGATTTGGCTGTCCACCGAGCTCCGGCGCCTGTCGTTCTA	ENSG00000155052	CNTNAP5	dev	sharp	80.3819873219725	0	1	71.9754820652415	0	86.8390003217848	67.5709074934588	0
chr2_7005728_7005861_-	chr2	7005729	7005861	7005795	-	FANTOM5CAGE	AGGCGGGGCCGAGGGCGGCGTCGCTGAGGCGCCCATGGCCTTCGCCCGCCGGCTCCTGCGCGGGCCACTGTCGGGGCCGCTGCTCGGGCGGCGCGGGGTCTGCGCTGGGGCCATGGCTCCGCCGCGCCGCTTC	ENSG00000134326	CMPK2	dev	broad	39.5241623446118	0	1	62.9672843595076	0	62.0830204869677	61.6291959570782	0
chr2_102003898_102004031_-	chr2	102003899	102004031	102003965	-	FANTOM5CAGE	CAGGGGCGGGAAGGGGGCTCGGGCTCCTTGCTTCCGCCGCAGTGGGGCGCTGCCGGGCTCCCCGGCACTAGCGCTGCTGGCGGCCCCGGCGGCCGGGCGTGCTGCCTGCAAGATGTCCGTGCGCCGCGGCCGG	ENSG00000175874	CREG2	dev	broad	39.2195603852803	0	1	48.364994301118	0	70.2456290893489	79.886900380693	0
chr2_165697875_165698008_-	chr2	165697876	165698008	165697942	-	FANTOM5CAGE	CAGTAAACCCCACGGGGCGGGGGCTGCAGCGCCACCGCCTCCTCCGCCGTGCTCTGGGCGCCCGCTAGACCTTGTAGAGACGGCGGCGGCGCCCGCGGGCTGGGAGCCGGGGCCCGCAGGTGGAAGCGCACCC	ENSG00000082438	COBLL1	dev	broad	27.6776158722318	0	1	63.62619694272	0	58.5541134827845	52.3637939253791	0
chr2_182521765_182521898_-	chr2	182521766	182521898	182521832	-	FANTOM5CAGE	CTGGACTGGGTCAGGCGCGGCCCCGCCTCCCTCCTGGGTCCCTGCCCTGCGCGCCGTTGCTGTGGCAGCGCTGGACGCGGCTAGAGCTGGGGCTGCCGCGCCCTCCACCTCCTTCTCCAAAGGCCTCCCCGGA	ENSG00000188452	CERKL	dev	broad	34.2224417551659	0	1	42.4294518028511	0	66.9634237906253	71.7967091924567	0
chr2_220117936_220118069_-	chr2	220117937	220118069	220118003	-	FANTOM5CAGE	AGCACCCCGCGTCTGAGCTGAGAGGGTTGGTGGGAACGGGGTTCGGCCTCCTGAAGCGAGCTGGCCCTCTCCAGCCGAAGCCCGGGTGCGCGGATGGGCAGAGACAGCTGGCGCTGAGCACTGCGCGGGCCGA	ENSG00000127824	TUBA4A	dev	broad	45.756153782827	0	1	84.6717141933026	0	55.5615145339483	66.5652643852458	0
chr3_101568291_101568424_+	chr3	101568292	101568424	101568358	+	FANTOM5CAGE	CGGGCGCCGGGGAGGTCGGCGAGCGCTGCGGCCCGTTAAATACCCTGGCAGTCCCGCGCCGCGCCCGTACTGGCCCGCGCCGTCCGCCCGCCGACAGCTCCCTGAGCCAGCCCGGGAGGCAGCCGCGCGCAGC	ENSG00000144802	NFKBIZ	dev	sharp	74.9732444224911	0	1	63.5620002637539	0	63.2521720476242	58.1435937105285	0
chr3_124303438_124303571_+	chr3	124303439	124303571	124303505	+	FANTOM5CAGE	GACCTTGGAACTCCGCCCCTTAGGCCCTCCCTCCCCGCCTGGCCCCTCCCCGCTTCCCAAGGTGGCAGTGGCTCCCAGTAAGTCAGAGCTGCGGCCGCGGTGCGGGGAGAGCACAGCGGGGAGGGCGGGAGCC	ENSG00000160145	KALRN	dev	broad	28.3032847616695	0	1	58.0305512812049	0	85.2515284779577	71.7967091924567	0
chr3_138067354_138067487_+	chr3	138067355	138067487	138067421	+	FANTOM5CAGE	GCAGCGGCGCTCTATTTTTAGCAGGCGCTGTGGCAATATAAGGAATGCGCGGCGCGCTAGGCGCTCGGGGCGCACGCTGGCGGCGCGGTCGCTTTAAGGAGGCGCCGGGGCGGGGACGGACCGGAGTGGCCGG	ENSG00000158186	MRAS	dev	broad	93.6774512225241	0	1	44.6298948161162	0	54.9930279952805	69.0213736750768	0
chr3_18487017_18487150_-	chr3	18487018	18487150	18487084	-	FANTOM5CAGE	CACCTGACTTCCTCCTCCGCCTGCACACACACTACAGTAACCCCCTCTACTCACCCCCCAAAACCCAGCCAAACAACAAGCAACAAGAGGAAGCCGCAGGCGACAAGAGGAGGAGTGCGCGTGTTGGGGGCCC	ENSG00000182568	SATB1	dev	broad	62.0482423643698	0	1	52.3548314817201	0	62.1581036147163	73.801762880448	0
chr3_46506328_46506461_-	chr3	46506329	46506461	46506395	-	FANTOM5CAGE	GTGTCTATTGGGCAACAGGGCGGGGCAAAGCCCTGAATAAAGGGGCGCAGGGCAGGCGCAAGTGGCAGAGCCTTCGTTTGCCAAGTCGCCTCCAGACCGCAGACATGAAACTTGTCTTCCTCGTCCTGCTGTT	ENSG00000012223	LTF	dev	sharp	82.0531818556022	0	1	64.1340015618086	0	66.9634237906253	65.0847158266874	0
chr3_49941239_49941372_-	chr3	49941240	49941372	49941306	-	FANTOM5CAGE	CCGCCCCCACGGCCCGACTCCGCCCGCCCAGCCCGGCGCCCTCGGGTCGGCTGAGCGCTAAGCGCCAGTGTACAGCGGCGGCTGGGGCGGCAGGTGAGGCGGCTGGGGCGTTGCTGTCGTGCGTCCGCAGGCG	ENSG00000164078	MST1R	dev	sharp	27.7434757553305	0	1	55.6122613601317	0	73.3776681325754	69.0213736750768	0
chr4_115519491_115519624_+	chr4	115519492	115519624	115519558	+	FANTOM5CAGE	TGGTGGCAGAAAGGGCGCGGGACACGCCTCGCAAAGAGGGAAGAGTGGGCGGGGCCACGTGCCGTTGTCAGAGTTCGCAACTCGAGCGCCCAGAGGGCTCGCGAAAAGTCCCAGCCTGCAAGCCAACCTCGCT	ENSG00000174607	UGT8	dev	broad	58.9198979171812	0	1	65.2425145917874	0	73.3562158103615	69.0213736750768	0
chr4_1166304_1166437_-	chr4	1166305	1166437	1166371	-	FANTOM5CAGE	GAGCCTCATTGGCCGGCCCGGGGCGCCGGCCTCGGGCTTAAATAGGAGCTCCGGGCTCTGGCTGGGACCCGACCGCTGCCGGCCGCGCTCCCGCTGCTCCTGCCGGGTGAGTACTGCGTGCCCCCGGGACACC	ENSG00000159674	SPON2	dev	sharp	79.1471145138717	0	1	52.3548314817201	0	54.18856591226	57.6786495962355	0
chr4_5021118_5021251_-	chr4	5021119	5021251	5021185	-	FANTOM5CAGE	TGGAGGCGTGGAGCCGCCCTGGACCACCCCCAGCCTGCATAAAGGGGCGGTCGGCGAGGCTGCACCAGCGCCTGGCACCATGAGGACGCCTGGGCCTCTGCCCGTGCTGCTGCTGCTCCTGGCGGGAGCCCCC	ENSG00000170891	CYTL1	dev	sharp	82.1602041656376	0	1	47.8142799115785	0	55.089563445243	55.5179166854478	0
chr4_101111558_101111691_-	chr4	101111559	101111691	101111625	-	FANTOM5CAGE	GCAGGTGGGCGGGCCTGAGCAGGGTGGGGACTGGACCTATAAAGTTCTCGCTGCCCCGGAGGCTATGCTACTGCGAGGAGCCGGCGCAGGGTGGCCCGGGAGGGGTGAGCAGGGTGCCGCTGGCTGCTGGGGT	ENSG00000145358	DDIT4L	dev	sharp	84.3335803078949	0	1	58.6753592133484	0	54.553255389896	52.3637939253791	0
chr5_78365525_78365658_+	chr5	78365526	78365658	78365592	+	FANTOM5CAGE	CGGATCCTCCCCCCGGGCTGGGGGCGGGCTCCTAGACGGCCGCGCGCCCGGGAACCCGGCGCCCACAGAGCCGCGGCACCATGGCACCTGCTGGACGCCCGGGGGCCAAGAAGGTGAGTTTCGTCCCCTCGAT	ENSG00000132840	BHMT2	dev	broad	52.177492384951	0	1	39.822116340226	0	55.089563445243	83.5182205139868	0
chr5_122424869_122425002_+	chr5	122424870	122425002	122424936	+	FANTOM5CAGE	CACACACACACACACACTCACTCTATTTTGTGCTGTCGTAAAACCCACGTGTCCAGCCGGGAAGCTGCCAGAGCGTGGAACCAAGGAGCCAGGACGCGGCAGCGGCCAAGCGCAGCAGCCCACGGCGGTTGAG	ENSG00000061455	PRDM6	dev	broad	76.6773688976702	0	1	42.3070795457594	0	55.6687761450177	88.4542889421545	0
chr5_180018432_180018565_-	chr5	180018433	180018565	180018499	-	FANTOM5CAGE	CGCGGGCGAGGCCGGCGCTGGAGGGGCGAGGACCGGGTATAAGAAGCCTCGTGGCCTTGCCCGGGCAGCCGCAGGTTCCCCGCGCGCCCCGAGCCCCCGCGCCATGAAGCTCGCCGCCCTCCTGGGGCTCTGC	ENSG00000161055	SCGB3A1	dev	sharp	85.4449658351856	0	1	41.9078471201462	0	74.0319639600987	50.8832453668207	0
chr6_4079376_4079509_+	chr6	4079377	4079509	4079443	+	FANTOM5CAGE	GGTCTCCCGGCAACTACCAGAGAGCGGGGGCGCCCGGGGAGGCCCGGCGTTCCACAAGGTCCACGCGTATTCGCGGGCCGCGGGGTCGCCGCCGGCCGCCCAGGCGCGGAGCCTCTCGGGGGTCACCCGGCCG	ENSG00000185689	C6orf201	dev	broad	27.7434757553305	0	1	62.9697452239697	0	84.7152204226107	66.8606407642891	0
chr6_26183932_26184065_+	chr6	26183933	26184065	26183999	+	FANTOM5CAGE	ATCTTCATTTACATAACATTGTCTACAAATTCCGAGGATCAGGAGATGTAGATTTCATTTTCTTTCCTAACTGCAGAACAGCAAAGATAGCATGCCTGAGCCAGCGAAATCCGCTCCCGCCCCGAAGAAGGGC	ENSG00000197697	HIST1H2BE	dev	broad	53.0501358360089	0	1	68.1778110071184	0	54.9179448675319	44.4765897161469	0
chr6_29795535_29795668_+	chr6	29795536	29795668	29795602	+	FANTOM5CAGE	TTTAGAGAAGCCAATCAGCGTCGCCGCGGTCCTGGTTCTAAAGTCCTCGCTCACCCACCCGGACTCATTCTCCCCAGACGCCAAGGATGGTGGTCATGGCGCCCCGAACCCTCTTCCTGCTGCTCTCGGGGGC	ENSG00000204632	HLA-G	dev	sharp	68.0908866386762	0	1	85.5041500794786	0	94.7120025742787	77.1115648633131	0
chr6_42928425_42928558_+	chr6	42928426	42928558	42928492	+	FANTOM5CAGE	CCAGGTGGGGCTGTCGGCTGCCAGCAGTGCTTATGCTTTAAGTGCGGAGCGGGTGGCTGCGGAGCCAGGCGCGGCGCAGGATGGTGGACAGCGTGTACCGGACCCGCTCCCTGGGGGTGGCGGCCGAAGGGCT	ENSG00000124713	GNMT	dev	sharp	70.6182596525891	0	1	48.046107014682	0	62.1581036147163	49.5884584079991	0
chr6_117586654_117586787_+	chr6	117586655	117586787	117586721	+	FANTOM5CAGE	CCCCCGAGTGGCGTCAGCACGCCCGCCGGGCATGGGCTTTAAATGCCCACTAGCGGGAGCTCAGGCGCTTCTGCCCTGGAGCGCGGTCGGGAGTAAAATCGCAGGAGTGGGAGGGTAGCGAGCCAGCTGGATT	ENSG00000170162	VGLL2	dev	sharp	84.2594879394089	0	1	75.2499365756935	0	56.8486538667811	64.920641689843	0
chr6_144471587_144471720_+	chr6	144471588	144471720	144471654	+	FANTOM5CAGE	CGGGGCGGGGCCTGGTCCCCAGCTGTGGTCGCTTCCTAAGCGGCGGGGGCTGAGCCGGCGGCGCCCAGATGCGGCCGCGGCGGCGCGGAGCTCGGGCGGCCGTGGAGGAACTCAGCCTCGGCCGCAGGAGGCG	ENSG00000135604	STX11	dev	sharp	57.3804231497489	0	1	52.108157274239304	0	63.4452429475491	79.886900380693	0
chr6_40555024_40555157_-	chr6	40555025	40555157	40555091	-	FANTOM5CAGE	AGTGTGTTTGTGTGTGCGTGTGGGTGTGAGTGCCTGGCTCCCTCTCGCTGAGACACACATACACTCACACATACACAACCCGGCAGGCTCGTCTGAACTTGAAGACACCCCACATTCCAAGATGCCCGAGGTT	ENSG00000156564	LRFN2	dev	broad	39.845229274718	0	1	53.8272042247335	0	62.029389681433	57.6786495962355	0
chr6_56112282_56112415_-	chr6	56112283	56112415	56112349	-	FANTOM5CAGE	GCGAACCTTATCTCCCGGGCTCCGCCTCCAGGGGGCTGAGAGCGAGTTTCTGAGCCTCTGAGCTCTGCACTGGCCGCTGCAGGGAGAACGGACTCCGGGCGGAGGGCAGCCAATCCGTTTCAGCGCAGGTCTT	ENSG00000124749	COL21A1	dev	broad	45.5668066189182	0	1	59.5723281877969	0	66.856162179556	61.7843480477827	0
chr6_166075701_166075834_-	chr6	166075702	166075834	166075768	-	FANTOM5CAGE	GGAGGCGGCGATGCTGGCGGAGGAGGAGGAGGAGGACAAGAGGCAGCTCCCTTGAGCGTCCCCACCAGCAGTAGTCACCGCGGCGGCGGTGGCAGCGGCGGCGGGCGGCGGCGGCTCTTCCTCTCGCCTGCGC	ENSG00000112541	PDE10A	dev	sharp	59.2409648472874	0	1	41.5566251132579	0	88.6409953877507	60.9189292279084	0
chr7_29603434_29603567_+	chr7	29603435	29603567	29603501	+	FANTOM5CAGE	GGTGACCGCCTCCTGGGTTATTTTCTTTTCTCCCCCAGCTGCCCCAGGGTTCTGGTTTCCCGAATCACTTGGCAAATAACCAGCAGGTGGGCAGATGTCTTTTTTGCGTTCCTACGGACGCGTAGGCAAGTTC	ENSG00000176532	PRR15	dev	broad	39.260722812217	0	1	72.7623248257081	0	81.6046337015982	75.6310163047547	0
chr7_96634798_96634931_+	chr7	96634799	96634931	96634865	+	FANTOM5CAGE	GCCGTGCGCCTGTGACGTCAGGGGGCGACTGACCAATGGGGAGGCACTGCCCTTTGGAGACAAACCATTCGACTCGTGGCGTCTGCATCAAGTCTGAAAGCAGACGCGCAACTTTCGCAGAATCCACCTTAAA	ENSG00000006377	DLX6	dev	broad	54.1944513048489	0	1	74.3170870014846	0	76.4453502091601	62.464532400012	0
chr7_128577968_128578101_+	chr7	128577969	128578101	128578035	+	FANTOM5CAGE	GGCGGGGGCGGCAAGACGCGGAAGTGCCCGGCAGGTTGGCGGACCGGCGGGAGGCGCAGCCTGGGCAGAGCTCAGCTTGGTCCCGCCGCCCGGCCGGTGCTCCCTGGCGCAGCCACGCAGGCGCACCGCAGAC	ENSG00000128604	IRF5	dev	broad	39.7793693916193	0	1	46.5546224871684	0	66.9634237906253	64.4045314744581	0
chr7_4998751_4998884_-	chr7	4998752	4998884	4998818	-	FANTOM5CAGE	CCCCCCCGTGCCCCCGCCCGCCCCGCCCCCGCCACCATCTGCTCGGGATTTGGCGTCGGCGGCTCCGGGCGCCTCCAGCTCCGGCTCGGGCTCCGGCTCCGGCTCCGGGCGCCGACCAGGTCCCCTTGGCCCC	ENSG00000136297	MMD2	dev	broad	51.0990367992097	0	1	60.5287388296483	0	54.9930279952805	47.1323491181681	0
chr7_93519998_93520131_-	chr7	93519999	93520131	93520065	-	FANTOM5CAGE	TCCGCCCCGGCGGGGGTCGGCCGGACGCTCGCCCCGCATAAAGCGGGCACCCGGGCCGCCTGGAGCAGAAAGCCGCGCACCTCCTCCCGCCAGGCGCTTTCTCGGACGCCTTGCCCAGCGGGCCGCCCGACCC	ENSG00000105825	TFPI2	dev	sharp	80.126780274965	0	1	28.5307434045019	0	70.3528907004183	70.3161606338983	0
chr8_1921759_1921892_+	chr8	1921760	1921892	1921826	+	FANTOM5CAGE	GGGAACCCACAGCCCCTCCGCAGACCCAGCCAGGGGGCGCGCGCCCGAAAACGCCCCGTGTGCACGCGCCCGCCCCCCTCCCCGCGCCCCGCGCGCGCCCCTCGCAGCCTGGAGCCGGAGCGCTGGCTCCGCG	ENSG00000176595	KBTBD11	dev	broad	41.3847040421503	0	1	61.5713793927218	0	55.6365976616969	52.3637939253791	0
chr8_17434658_17434791_+	chr8	17434659	17434791	17434725	+	FANTOM5CAGE	CGCTTCGGCGTCCCAGGAGCCCGCCCCTCGCCCGCCGCCTCCCCTGCGTCCCCGCCCCGCGCAGCCGCCGCGCTCCTGCGCTCCGAGGTCCGAGGTTCCCGAGATGAAGGTCTGGCTGCTGCTTGGTCTTCTG	ENSG00000104213	PDGFRL	dev	broad	25.8993990285667	0	1	60.9574998749275	0	55.6687761450177	68.6898941885958	0
chr8_35092928_35093061_+	chr8	35092929	35093061	35092995	+	FANTOM5CAGE	TCGGAGGGGAGGGGAAGGGGCGGCTGCGGGGGTCTCATTAGCGATGCGGACTCTCGCCTCCGCTCCGTAGTTCGGGGCCCGGCAGCGGCGCGAGGGCTGGGAACTGCGCGGCGGGGACTGCGGGCGACTCCGG	ENSG00000156687	UNC5D	dev	broad	60.6240223923603	0	1	59.0237523345716	0	90.0032178483321	58.1435937105285	0
chr8_142138659_142138792_+	chr8	142138660	142138792	142138726	+	FANTOM5CAGE	CTCCAGGCCCCGCCTCCAGCCCCGCCCCGCAGACGGCGCTCGCAGCGCCCCCGGCCCCCAGGCGGCGCGGCTGGTCCCCAGGGGTCTGCGGGCGACTGCGCGGCTGAGGCGCCCGAGTGCGGTACTGGCGGCG	ENSG00000105339	DENND3	dev	broad	41.3600065859883	0	1	52.8136309548142	0	56.9559154778505	58.1435937105285	0
chr9_10612804_10612937_-	chr9	10612805	10612937	10612871	-	FANTOM5CAGE	GGCTCCCCGCCCAGCCGCGCCCGCAGCCGGCGGCCGGAGCGCGTGGGGGCAGCGCCTCGCCCCGACAGAGCCTCGCCTCCTCCTTGCCGTCTCGGCTGCTTCTCCGAGGAGCCGGGAGCCGCTCATCGGCCTC	ENSG00000153707	PTPRD	dev	broad	27.924590433852	0	1	48.62925314166	0	55.089563445243	47.4277254972115	0
chr9_34589655_34589788_-	chr9	34589656	34589788	34589722	-	FANTOM5CAGE	GGAGGGAGCGCGCGAGGGAGGGAGGAGGATGGGGGGGTTAAAGCCGCCGAGCGCTGAAGAGCCGGTGCAGAGCGGGCGGCGGCGGCGGCGGCAGCGGAGGCGGCGGCTCCAGCCGGCGCGGCGCGAGGCTCGG	ENSG00000122756	CNTFR	dev	broad	68.1402815510002	0	1	38.8989617762439	0	66.9634237906253	69.0213736750768	0
chr9_85677990_85678123_-	chr9	85677991	85678123	85678057	-	FANTOM5CAGE	TCCCTGGCTGGGCGGAGCTGCACCCGCCGGGAAAGTGGCGAGAGCCACCTCGGCGCTTGGGCGCTCAGTCGCAGGAGGCGCTCCTTGGCGGTGCCTGGAGCCCGGGCGCACCCCACCGCTCCCGGGACCTGTT	ENSG00000165105	RASEF	dev	sharp	54.4825882934058	0	1	66.9591006778195	0	98.7128606671672	49.9076846355481	0
chr9_91793573_91793706_-	chr9	91793574	91793706	91793640	-	FANTOM5CAGE	AGGGTCTCCTCTCAGAGTGAGTCATGCTTTTGCTGTGAGCAGCCCCAAGCAGCTGGGCGCTCCATCAGAGGCAACTATGACTTTTGCAAAGCAAACGTGCAACCCCAAGCAGCGGTCTCCCGGGCCGGGGCTG	ENSG00000148082	SHC3	dev	broad	52.5973491397053	0	1	39.0250944113612	0	73.3562158103615	80.5670847329223	0
chr9_115653089_115653222_-	chr9	115653090	115653222	115653156	-	FANTOM5CAGE	GCGGCCTTTTCTGGCCTGAGGAGGAGTCACTCGGGAGGTCACTCGGCTGCTGGGCGGGCTGCTGTCACAGGCGCTGCGTGCCCTGGCTCTGCTCGCCACTGGCCGGCGCGCTCCCGGCGCACGGAGCACACTC	ENSG00000119457	SLC46A2	dev	broad	42.0515353585247	0	1	48.3041775173173	0	62.1581036147163	64.0853052469092	0
chr10_64578468_64578601_-	chr10	64578469	64578601	64578535	-	FANTOM5CAGE	GGCGGCCCGGGCAACTCGCCCGCCTGCCGGTCCGCCCACGTGCGCAGAGAGGAGCGAAGCGCGAGCAGTCGCCTCGCCCGCGCTTGCTGCCGGTGGGTGCCTCACCTAAGGGGCCGGCGGGGGCCGTAACCCG	ENSG00000122877	EGR2	dev	sharp	39.5406273153865	0	1	63.7804014604369	0	92.3200686474311	61.6291959570781	0
chr10_72043613_72043746_-	chr10	72043614	72043746	72043680	-	FANTOM5CAGE	CATGACGACTGCGCCTCACGAGCCCCCTCCTTCCCCTGGTCGGGAGGCGAGGGGCGGCGGGCGGCTGAGCCCTGCGGGCAGCAGCGCTGCGCGGGAGCCAGTCAGCCCGAGGGGAGGGAAACCGGCCAGGGCC	ENSG00000148734	NPFFR1	dev	broad	37.2355314069318	0	1	61.5489110535354	0	72.551753727341	48.4271360769896	0
chr10_118032651_118032784_-	chr10	118032652	118032784	118032718	-	FANTOM5CAGE	GAGCCCGGAAAGGGAAGGAGGGGGCGGGGACACCATTGCCCTGAAAGAATAAATAAGTAAATAAACAAACTGGCTCCTCGCCGCAGCTGGACGCGGTCGGTTGAGTCCAGGTTGGTGGCATTTGGAGTTTTTT	ENSG00000151892	GFRA1	dev	broad	68.0661891825142	0	1	50.177387348865	0	43.7949157996353	81.0621112241558	0
chr11_12030106_12030239_-	chr11	12030107	12030239	12030173	-	FANTOM5CAGE	GGCGGCGGGGCGGAACGGGGCGGGGCGGCGGGCCCAGCGAGGGGGGTGGTCCGCGCGCCTCTGATCGCGTTCCGGGACACACAGGCGGCGGCTGCGGGCGCAGAGCGGAGATGCAGCGGCTTGGGGCCACCCT	ENSG00000050165	DKK3	dev	broad	41.3847040421503	0	1	67.105280914405	0	69.9560227394616	64.2404573376137	0
chr11_19262400_19262533_-	chr11	19262401	19262533	19262467	-	FANTOM5CAGE	GCCTGGGGGAGGGGCCTTTGGCCGAAAGTTGGGGGAAGTGCACTGAGCGAGTGGCGGCCGGGGGACAGTACCTGCTTGCCTTATTGGGCAAATACAGCCTTCCAAGGTGGAGTCTAACGCCGTGGTGTGAACT	ENSG00000129173	E2F8	dev	broad	48.5222688729728	0	1	63.3795536761699	0	76.7671350423683	58.973436555057	0
chr11_70963556_70963689_-	chr11	70963557	70963689	70963623	-	FANTOM5CAGE	CGGCGGCGAGAGGGCCCCTCCCCCACCCTCGCCGGAGCCAGCTCCCGCGCCGGGCGGGGCCGGGTCCTTCCCCACCCCCTGCACCTGAGCCGCGGCGGCGGCTCCTGAGCTCCGGCGGGGCTGGGCGCGGCGC	ENSG00000162105	SHANK2	dev	broad	37.5072034247139	0	1	85.8377752144173	0	76.3488147591977	60.9189292279084	0
chr11_120008754_120008887_-	chr11	120008755	120008887	120008821	-	FANTOM5CAGE	CTCCTCCGCCTCCTCCCCCTCCTCCTCCTCACAGGTGTGTCTCTAGTCCTCGTGGTTGCCTGCCCCACTCCCTGCCGAGACGCCTGCCAGAAAGGTCACCTATCCTGAACCCCAGCAAGCCTGAAACAGCTCA	ENSG00000137699	TRIM29	dev	sharp	55.7750884992179	0	1	76.5537382631766	0	62.0508420036469	64.0853052469092	0
chr12_50355588_50355721_+	chr12	50355589	50355721	50355655	+	FANTOM5CAGE	CCCCCGCGCCGGCCCCGCGCCCGGCCGCCCGCCCCCTATATAGCGCGCCCCAGCAGGGCCCGCGCCAGGCCGCCAGCCTCGGAGTGGGCGCGGGACAGTGCGCGGCGCCCCGCAGCCAGGCCCCCGCCCCCGC	ENSG00000161798	AQP5	dev	sharp	82.7858730550753	0	1	53.2006870007928	0	62.1581036147163	61.6291959570782	0
chr12_12849049_12849182_-	chr12	12849050	12849182	12849116	-	FANTOM5CAGE	CGGGAGTGCACGTTTGCGCATGCGTCTGGCTCATCATTTTTAGCGCGCAAAAGTTTCAAAACTTTCCGCCTAGTGAGAGGCGGTCCGATTTGGCCCTTGGGGAGTGTCCGTCGCGTTGATCTGATGGATTCAC	ENSG00000183150	GPR19	dev	broad	69.7126862599819	0	1	67.0196260222623	0	62.0615681647538	55.8493961719288	0
chr12_64062189_64062322_-	chr12	64062190	64062322	64062256	-	FANTOM5CAGE	TTTCACAGTCGCCATGACGACCGGGAGGTCCGCAACGGCTGCGGGGACAAGTCCGTTGAGGCTGCCAGGCGAGTCAGGTCTCTCTGGACCTCGCCTGACTCGGCTGGGCTGTGCCTGAAATTGACCCAGCTCC	ENSG00000177990	DPY19L2	dev	broad	43.7885897752532	0	1	48.046107014682	0	62.1581036147163	69.0213736750768	0
chr14_61788230_61788363_+	chr14	61788231	61788363	61788297	+	FANTOM5CAGE	CCGGGCCGCGGACCGCGGGCCACGCCCCTGGGGTCCGGAAGGCGCGGGAGCGGACGCGGGGGTTCTGTGAACTTGGAACCTGGCGGTGCGAGGTTCTCGCCGGGGATGCGGCGGCGGCAGCTGCTTCCTGGTT	ENSG00000027075	PRKCH	dev	broad	45.8220136659257	0	1	61.7015520416464	0	73.2811326826129	65.854997656076	0
chr14_75746685_75746818_+	chr14	75746686	75746818	75746752	+	FANTOM5CAGE	CCTCCGTGGCCCCATCGCAGACCAGAGCCCCTCACCCTTTCGGAGTCCCCGCCCCCTCCGCTGGGGCTTACTCCAGGGCTGGCGTTGTGAAGACCATGACAGGAGGCCGAGCGCAGAGCATTGGCAGGAGGGG	ENSG00000170345	FOS	dev	broad	48.4152465629374	0	1	65.827701025764	0	76.7135042368336	71.0264273630681	0
chr14_35873888_35874021_-	chr14	35873889	35874021	35873955	-	FANTOM5CAGE	CTGACCCCGCCCCAGAGAAATCCCCAGCCAGCGTTTATAGGGCGCCGCGGCGGCGCTGCAGAGCCCACAGCAGTCCGTGCCGCCGTCCCGCCCGCCAGCGCCCCAGCGAGGAAGCAGCGCGCAGCCCGCGGCC	ENSG00000100906	NFKBIA	dev	sharp	72.9233555610439	0	1	55.785777509066	0	58.4790303550359	43.9421232506618	0
chr14_77965092_77965225_-	chr14	77965093	77965225	77965159	-	FANTOM5CAGE	GTCCCGCCCCCGGAGGAGGCGAGGCGGGGCGCGACTGGGTTCGCGGCCGCGTGCAGAGGTGCAGGCAGAGCAGCCTCGGAACCGAGACGATGCGTGCGCTCCGCGACCGAGCCGGGCTCCTCCTCTGCGTGCT	ENSG00000100593	ISM2	dev	sharp	39.2195603852803	0	1	46.1042369638791	0	66.9634237906253	47.4277254972115	0
chr14_92413689_92413822_-	chr14	92413690	92413822	92413756	-	FANTOM5CAGE	CAATTGGTTTAATGCTGAATTACTGAAGAGGGCTAAGCAAAACCAGGTGCTTGCGCTGAGGGCTCTGCAGTGGCTGGGAGGACCCCGGCGCTCTCCCCGTGTCCTCTCCACGACTCGCTCGGCCCCTCTGGAA	ENSG00000140092	FBLN5	dev	broad	64.5920803490574	0	1	54.4177482016861	0	85.2515284779577	56.9683828670657	0
chr14_96180391_96180524_-	chr14	96180392	96180524	96180458	-	FANTOM5CAGE	CCCCGCCGCTTGGTGGCGGCCGCATGCTGCCCGGATATAAAGGGTCGGCCCCACATCCCAGGGACCAGCGAGCGGCCTTGAGAGGCTCTGGCTCTTGCTTCTTAGGCGGCCCGAGGACGCCATGGCCGAGTGC	ENSG00000100721	TCL1A	dev	sharp	84.992179138882	0	1	37.863021575006	0	55.089563445243	57.6786495962355	0
chr15_50474326_50474459_+	chr15	50474327	50474459	50474393	+	FANTOM5CAGE	AGGACCGCGTGGGAGGGCCGGGAGAGCAGGTGGCTGCCCCCCACAAGGGGGCGGGCTCAGCCGGCCAGTCCTGCCCGGAACCCCCGGCAACGCGCATACGACTACACCTGCTCCGGAGCCCGCGGCGGTACCT	ENSG00000140284	SLC27A2	dev	broad	54.7624927965753	0	1	72.3349711755638	0	80.4462083020487	71.0264273630681	0
chr15_79166073_79166206_+	chr15	79166074	79166206	79166140	+	FANTOM5CAGE	GGGTGGGGACAGAAAAAAAAAAGTGAGATGAGCGTTTTCCTCCGCTTTGTGTTGCCTGGAGGCATCACTCTGCTATTCTTGGGCGCAGTGCCGAGATCCTATGGTAATGTGAGTGAGCTCTCGCTTTGCAGTT	ENSG00000185787	MORF4L1	dev	broad	50.8026673252655	0	1	76.1265167249424	0	80.3174943687654	50.1223977413924	0
chr15_77925163_77925296_-	chr15	77925164	77925296	77925230	-	FANTOM5CAGE	TCCCTCCTCCCTCGATCCCTCCTCCCTCCCTGGCTCGCTCCTAGTGCTCCCTCCCCGCGCCGCTGCAGAGCGCGGAGCCCGAGCGGGAGCCGGCGCGGGAGCCGGAGCGGGCGGCGGGCGACAGCGCAGGCGG	ENSG00000169783	LINGO1	dev	broad	52.3503745780851	0	1	38.8989617762439	0	66.9634237906253	68.3111069459071	0
chr15_83952142_83952275_-	chr15	83952143	83952275	83952209	-	FANTOM5CAGE	AACAGTCCCGCCCAGCCTGGCCTTGGGACCTGCGAGCGCGTGGCTCGCCCGTCTCGGGAGCGCCCCGTCGGTTCCGTGCTGGGAGCCGGGCGGCGGCGGCGAGGCTGGGGGCCGCGGGCGGAGAAGGAGGAGG	ENSG00000169594	BNC1	dev	broad	39.721741993908	0	1	68.2348496200575	0	81.636812184919	71.7967091924567	0
chr15_100882113_100882246_-	chr15	100882114	100882246	100882180	-	FANTOM5CAGE	CTTGGGGTTTACCACGTTGGGTTTGTCCGCAGCGCTAATTACTTTTTCCAAAGGCTGGAGGGCTTCACTCCGGCTGGCGCCGCCGCCTAGCGCGCTCCTGCTTCGCCGCCACGGTCCGGGGGGGCTGCCGGTC	ENSG00000140470	ADAMTS17	dev	broad	70.0337531900881	0	1	84.0561895668251	0	80.3174943687654	57.6786495962355	0
chr16_1383579_1383712_+	chr16	1383580	1383712	1383646	+	FANTOM5CAGE	GGTCAGGCCCGGCCCCGCCCCCAGTCAGACCCCGCCCCCGCAGCGGCGTCCGCCCAGCAGTTGCTCAGTCGTCGGCGCGCGCGGCTGGGAGCGGTAGCTGTGCCTCGGCGTCCCCGAGCTGGTGCCGAGCGCA	ENSG00000007516	BAIAP3	dev	sharp	27.9822178315633	0	1	66.9591006778195	0	98.7128606671672	64.0853052469092	0
chr16_85932701_85932834_+	chr16	85932702	85932834	85932768	+	FANTOM5CAGE	CGTCGCTCTGCGCACCGCCCGTCCCCCCCACGACCCTTTTTAAGGCCGCGCGACCGCTGGCGCATCGCCTGGAGCGCGGCAGCAAGCGTGGGAACGCGGGCGGCGAGACGGCGGCAGGACGGCGGCAGGTAGG	ENSG00000140968	IRF8	dev	sharp	79.8962706841195	0	1	57.7799659552534	0	62.9625656977368	69.0213736750768	0
chr16_755776_755909_-	chr16	755777	755909	755843	-	FANTOM5CAGE	TTGGCTCGCCACGCCGGGAGCGCGCGAGGGCGCGGCGTTTGGTGCCGGGCGGGGGGCGCGCGCGGCGCCGGCGGCGGCCACGGAGGAGCGCGGGGAGGGCGAGGGGAGGAGGAGGCGCCCGCCTGGTTCCCTG	ENSG00000127585	FBXL16	dev	broad	46.6287972338849	0	1	41.5015544140534	0	55.6687761450177	75.2823114390064	0
chr16_30102767_30102900_-	chr16	30102768	30102900	30102834	-	FANTOM5CAGE	CCCCCCAGCTTATCCCTAGCCGGGGCTCCCCACCGTGGGAACGGGGACCAGCTGGCCGGAAGCGCCAAACTGCGTCCCTGTCCGAGCCCTGGGGATCAATCAAGCCGAGGAGTTAATTATGTAATGAGGGGGC	ENSG00000149922	TBX6	dev	broad	45.756153782827	0	1	53.0883523774876	0	43.7627373163145	56.529580524158	0
chr17_12569140_12569273_+	chr17	12569141	12569273	12569207	+	FANTOM5CAGE	TCAGTAGTAAAGGGTATCAGATGGCAAAGTTGGGACCTTCATAAAGGCGTGGTGGCGATTCTCCGCAATCGCCGGCAGCCTATGACATCAGACAGGAACGCCTGGGATGCCGCGCTGCTCCTGGCCAACCTCC	ENSG00000141052	MYOCD	dev	sharp	78.9495348645756	0	1	53.8610498380138	0	73.9247023490293	64.0853052469092	0
chr17_48046487_48046620_+	chr17	48046488	48046620	48046554	+	FANTOM5CAGE	TGCAAGTCTCCGTGAGGTCACCGCGGGCGGTAGCCAATCCGGGACGTCTAAGAGGGCGGGGCCCCCGTCGGGTCCCGGGAACCGAACCCGATGGAGAGGAGGGGGCCCCCATGGATTTAGGGGGGGAGGGGAA	ENSG00000108813	DLX4	dev	broad	57.4380505474603	0	1	64.6177602597261	0	63.3487074975866	75.9624957912357	0
chr17_61554355_61554488_+	chr17	61554356	61554488	61554422	+	FANTOM5CAGE	AAGCGCGGCGGGGCGGGGGCGGGGGTGTGTCGGGTTTTATAACCCGCAGGGCGGCCGCGGCGCAGGAGAAGGGGCAGAGCCGAGCACCGCGCACCGCGTCATGGGGGCCGCCTCGGGCCGCCGGGGGCCGGGG	ENSG00000159640	ACE	dev	sharp	79.5752037540133	0	1	13.131896453086	0	70.3528907004183	73.6259626167634	0
chr17_76165171_76165304_+	chr17	76165172	76165304	76165238	+	FANTOM5CAGE	GAAGCCACGTGGGGTAAGGGAGGGGGCGGGGGGCGACCCAACGCCCGGAAACAGGGTGTCCTTCCCACTCGGGGCAGGCCACGGGTCCGCCTTCCCACCCGAAGTTGAGGGACCCCAAGATGTACCCCCTCCC	ENSG00000108639	SYNGR2	dev	broad	43.6568700090557	0	1	71.3991582770657	0	62.0508420036469	51.7486641866949	0
chr17_4642587_4642720_-	chr17	4642588	4642720	4642654	-	FANTOM5CAGE	GACACCAGCTGGACGTCACGCGCCGGAGCATGTCTGGGAGTCAGAGCGAGGTGGCTCCATCCCCGCAGAGTCCGCGGAGCCCCGAGATGGGACGGGACTTGCGGCCCGGGTCCCGCGTGCTCCTGCTCCTGCT	ENSG00000161921	CXCL16	dev	broad	64.9049147937762	0	1	45.3746271865824	0	72.5732060495549	77.1115648633131	0
chr17_27038822_27038955_-	chr17	27038823	27038955	27038889	-	FANTOM5CAGE	AAGGTTAAGGTCTGAGATAAAGAGGGGCCTGGGAGGCGCCGGAGGCCCCGGATGAAGAACGCGGCTGACGCTGAGACCCAGCTGGGAAGACTACGCAGCCTGGAGCCGGGCTGGGGAGGCCGGCGGGGGCTGC	ENSG00000167525	PROCA1	dev	broad	41.327076644439	0	1	52.101334935437	0	55.6687761450177	57.9795195736841	0
chr17_45056552_45056685_-	chr17	45056553	45056685	45056619	-	FANTOM5CAGE	GGGCCGGGCCGTTGCTAGGGGAGGGGCGGCCAGGCGCGCGAGGAACCCAGCGGGCGACCGCTAAGCACACTAGGTTCTCCGGCTCCAGCTCCTGCGCCGCCTGTTGCTCGCTCCTCCGGGCGGTCGCTTCCCG	ENSG00000179673	RPRML	dev	broad	43.591010125957	0	1	50.125950353012	0	58.4146733883943	63.3750385177394	0
chr18_9137119_9137252_+	chr18	9137120	9137252	9137186	+	FANTOM5CAGE	CCCCGGTCCCGACGCGCCGCCCGCCCAGCCTGGCCCGAGCCGTAGCTCGCCTGACAGTGACAGGCCGTTAGTGCCCCCCGGCGCGGGTCCGCCGGGGCCCCGCCCGCCGCCGCCCCTCCCGGCGTCGCGAGGA	ENSG00000101745	ANKRD12	dev	sharp	50.8108998106528	0	1	58.6596670876063	0	88.0403303657621	52.3637939253791	0
chr19_6464217_6464350_+	chr19	6464218	6464350	6464284	+	FANTOM5CAGE	CTCCCAGGTGAGTGACTAAACTTTCCGGGTCACGTGACAGGGCGGAGCCGGTGGGGTCGGACCCACAGAACGACCGACGGACCGAGGGTTCGAGGGAGGGACACGGACCAGGAACCTGAGCTAGGTCAAAGAC	ENSG00000130545	CRB3	dev	broad	53.0583683213962	0	1	39.822116340226	0	58.4790303550359	59.0090125304027	0
chr19_46806809_46806942_+	chr19	46806810	46806942	46806876	+	FANTOM5CAGE	GGCCCTCCCTGTCCCCCAGGCGTCCCTAGCCTGGGAAATAAACTGCAGATAAGTCAGGGAGGGGACAGAGCGGCCCTAGGCGCGCCACAGAGAGGAGCGAGGCGCCAGAGGCACCATGGACTGGCAAGACCAC	ENSG00000124440	HIF3A	dev	sharp	78.4226557997859	0	1	40.8034186386112	0	55.089563445243	75.9624957912357	0
chr19_47523030_47523163_+	chr19	47523031	47523163	47523097	+	FANTOM5CAGE	GCGGGGCTCCGGCAGACCCCGCCCCCGCCCGCAGCGCTGGTCGCGCGTCTCCAAGTCTGCGAGGCCGAGGTGGGCGCCGAGAGCTGGGCGCCACAGCCCGCGCGTCCCGCTGCGCCCCGCGCGCCCCGGGGTC	ENSG00000130751	NPAS1	dev	broad	39.5241623446118	0	1	38.467154636697	0	55.5722406950552	52.3637939253791	0
chr19_47616622_47616755_+	chr19	47616623	47616755	47616689	+	FANTOM5CAGE	GTGGGGCTAGAGAGAGCATGAGAAACCTAGGGGAGCCATAAATAGCCTAAGCCGATCGGGACCGGGGAAGGAGGAGAAACTGAGACGGTCCGGAAAGAGCCGAAAGCGGTGTCCGGGTGGGTGGCAGGAGGTG	ENSG00000142230	SAE1	dev	sharp	92.5496007244587	0	1	13.4129377547346	0	52.0218813686582	71.1815794537726	0
chr20_31350124_31350257_+	chr20	31350125	31350257	31350191	+	FANTOM5CAGE	CCCCGGGCGGGGGCGGGGCAAGAGCCGGGCCGGGGCTACAAGGGGAGTCGGCACCGCCCCCTCCCCACCCACTCCCGCTGCCCCGTCCGGCCCGCGCCGCTTCCTCGCAGCAGCTGCTCCCGGCTCCGCGGCC	ENSG00000088305	DNMT3B	dev	sharp	59.4879394089075	0	1	76.5537382631766	0	62.0508420036469	63.3750385177394	0
chr20_43935416_43935549_+	chr20	43935417	43935549	43935483	+	FANTOM5CAGE	GGGGCCCGGGGCCTTGGAGATAAGGCCTGGACAGGATATAACCCGCGCAAGAGCCGAGGAGCAGGGGTGTGCAGGGTTCCAGCGACAGCAGCACTGGACTCGTCCAGAGGGCGGCGGGTGAGCGGCTGGGGCC	ENSG00000124232	RBPJL	dev	sharp	82.8928953651107	0	1	40.0184838363447	0	59.0153384103829	75.6310163047547	0
chr22_20103560_20103693_+	chr22	20103561	20103693	20103627	+	FANTOM5CAGE	TTGGCAAGTTTCTGCAGCACCTGCTCGCACTCCAGCTGCTTCCGCTCAAGCTGCTCAGCATAGGGCACTGTCCATAGAGGGGTCACCACGTCGGCCACTCGTGTTACTGGTGGCTCACTCTCACCCTCCTGTC	ENSG00000099901	RANBP1	dev	broad	50.3169506874125	0	1	67.1336057542507	0	66.856162179556	80.5670847329223	0
chr22_21400179_21400312_+	chr22	21400180	21400312	21400246	+	FANTOM5CAGE	CAGCCGCAGACTCCGCCCACAATCCCGGGCCGCGCTCTGGGCGCGGGGTCAAGCTGTCTCCGACTCAGTGTCTGAGACTGCGAGAGGGTCGTAACCATGAGGGGTTCCTGTGAGAGGTCTGGGGAGGATGAAG	ENSG00000187905	AC002472.13	dev	broad	32.1231579813946	0	1	60.9112235562474	0	91.6443204976939	66.5652643852458	0
chr22_48885298_48885431_+	chr22	48885299	48885431	48885365	+	FANTOM5CAGE	GGAGGATGGCGCGCGCGGGGCCCGCACGTGGAGGCCGGCGCGGGGGCGCGGGCAGGGCCGGCTGCTGAGACGCGCTGCTGCCCCCCGCGCGGGCGCCGCGGCTTCAATGGCGCCATCGCCCAGGACCGGCAGC	ENSG00000219438	FAM19A5	dev	broad	39.9604840701408	0	1	44.8471369886145	0	72.551753727341	68.3111069459071	0
chr22_21386783_21386916_-	chr22	21386784	21386916	21386850	-	FANTOM5CAGE	GCGGGGGGCCTGGGATGGGGGCGGGCCCTGCGCTCGGCGCCGGCGAACTGGGCGGGCTCAGTGCTCAGAGCGGAGGCAGCGGCTGCGGCAGCAGCAGGTGGGTTGCAGCAGATCCTGCGGGGACGGGGACTGG	ENSG00000099960	SLC7A4	dev	sharp	39.1125380752449	0	1	47.4095267125307	0	73.3562158103615	61.6291959570781	0
chr22_24181124_24181257_-	chr22	24181125	24181257	24181191	-	FANTOM5CAGE	GATGCGGATTGGCCGAAGGCGGGGCTGGGAGGCGGGTTAAAGAGCGCGTTGCTGGCTGGGCCACGCGTGCTTGAGAAGGTTCAATGGCGTGGCAGGGACTAGCGGCCGAGTTCCTGCAGGTGCCGGCGGTGAC	ENSG00000099958	DERL3	dev	broad	68.1402815510002	0	1	55.3651617591125	0	61.4072723372305	72.5069759216265	0
chr22_39640920_39641053_-	chr22	39640921	39641053	39640987	-	FANTOM5CAGE	GGCTGTCTCCACCCACCTCTCGCACTCTCCCTTCTCCTTTATAAAGGCCGGAACAGCTGAAAGGGTGGCAACTTCTCCTCCTGCAGCCGGGAGCGGCCTGCCTGCCTCCCTGCGCACCCGCAGCCTCCCCCGC	ENSG00000100311	PDGFB	dev	sharp	83.6667489915205	0	1	62.2067922932197	0	56.9237369945297	56.9683828670657	0
chrX_12156928_12157061_+	chrX	12156929	12157061	12156995	+	FANTOM5CAGE	CCTCCAGGTGCAGGTTCTCTCCGGCCGCCGCCGCCACCCGCTGTCGCCGCGACTCGAGCCCCGGGCGCACTGAGGTCTTGGCCATGGGGCTGCGGAGGCTGCTGTTGCTGGCGTGAGAAGGGGCGACGGAGTT	ENSG00000169933	FRMPD4	dev	broad	35.4079196509426	0	1	44.8471369886145	0	66.856162179556	64.0853052469092	0
chrX_49644020_49644153_+	chrX	49644021	49644153	49644087	+	FANTOM5CAGE	ACCCCAGGTCTGCGTGGCCCCCGCGCCGCCACGCCCAGTGGCCGCCCGAGCCCTGCGAGCAGGGGGAGGAGCCGCCGCCAGTGGAGGCGGAGGAGGTAGAGGAGGCGGAGACGGCGGAGAAGGCGGAGAGGAA	ENSG00000242013	USP27X	dev	sharp	34.6422985099201	0	1	36.7316219229506	0	66.1589617076049	75.9624957912357	0
chrX_110339352_110339485_+	chrX	110339353	110339485	110339419	+	FANTOM5CAGE	AGGTGCAGAGCTCGGGTGACGTAATAGCAGAGAAGGGCTAGGGAGCGGTTGCCGAGCAGGGGCTCTACCGCGGGCGGGCAGCTGTGCCAGCTAACCGTCTGGGATCTCGCACTGGGGGCTGCAGCTTTTCCCC	ENSG00000077264	PAK3	dev	broad	68.6424631596279	0	1	65.5078706860639	0	51.8824412742679	63.0796621386961	0
chrX_130192253_130192386_+	chrX	130192254	130192386	130192320	+	FANTOM5CAGE	GGTGCAGGGTGCGGCTCAGGGCGTGGTCACCGGGGGCTACTTAGGGCCGCCGGTGCGGGGGACGACGCAAAGGTTAACTGCGAGCTGCCGGGCACTCAGCGCGGGTCATGGCGTGGATACTGGACTGCCTTTT	ENSG00000147256	ARHGAP36	dev	broad	66.5514118712439	0	1	34.0413838720028	0	48.5680574922235	48.8781916788294	0
chr1_16085223_16085356_+	chr1	16085224	16085356	16085290	+	FANTOM5CAGE	GGGCGGAGGGAGCCGAGGGGGCGGGGAGGGCGGACGGGCGGAGGGGACGGGAGGCCCAGCGGCTCCGGGCTCCGCTGGCTCGGGCGTCGGATCGGAGCCGCCGGGGCGCGGGCGGCCCAGGTAAGCGGGCCGG	ENSG00000162458	FBLIM1	hk	broad	30.2543837984688	0	1	54.6466821284193	0	54.9930279952805	70.3161606338983	0
chr1_27114612_27114745_+	chr1	27114613	27114745	27114679	+	FANTOM5CAGE	GCGGGGAGCCCCGCCCCTCCGCCATAGCAGCCTCGGGCGCCGCCTCTTCCTTTCCAGCCTCCCGCCCTCGTCTGCTTCCGGCCCTGTGGCCTGGTGGGGCTCTGCAGGCTCCCTCGGGAGTGGTCCTTGGGCC	ENSG00000060642	PIGV	hk	broad	35.41615213633	0	1	72.7357361898521	0	59.3478494046981	66.5652643852458	0
chr1_32757638_32757771_+	chr1	32757639	32757771	32757705	+	FANTOM5CAGE	TAGGTGAGCCCAGGAGGGGACGGGCGGGGCGGGCCGGAGGCCCGCCCCCTCCCCCCTGGGTCGGACGCTGAGCGGAGCCGCGGGCGGGAGGGCGGACGGACCGACTGACGGTAGGGACGGGAGGCGAGCAAGA	ENSG00000116478	HDAC1	hk	broad	25.6853544084959	0	1	42.4294518028511	0	65.4832135578676	78.4419277974804	0
chr1_41445301_41445434_+	chr1	41445302	41445434	41445368	+	FANTOM5CAGE	GCGCACTCCAGGCCCCGCCCCGCCCCGCGCCCTCCAGGCCCGGCCCGCCCTCCAACCTCTGCGTGCGCACAGCCTAGAGCCCGCCTCCGTGAAAGACTGCCGGGCGCATGCGGTCGGGGTTGTTCACTGGCTG	ENSG00000171793	CTPS1	hk	broad	41.327076644439	0	1	49.3340892789378	0	62.1581036147163	69.3405999026257	0
chr1_87380361_87380494_+	chr1	87380362	87380494	87380428	+	FANTOM5CAGE	AGGGAGGGAAGGAAGGAAGAGAGGGAGGCGGGCAAGCAGGCGGGCGCGGGGGTCGGGGACTGAGGCAGTAGAGGGAGGCGAGAGCCCGGCAGCCGCTTCGCGCTGTTTGCTGCGCGGGCTTTTGGAGGGGGCG	ENSG00000153936	HS2ST1	hk	broad	41.6234461183831	0	1	40.3869305576501	0	88.6409953877507	70.3161606338983	0
chr1_151584459_151584592_+	chr1	151584460	151584592	151584526	+	FANTOM5CAGE	TACATCTCCCAGGAGGCCCCACGGTGCCCGATTGTCCGCTTTTCGCCCGCCCCCTGCCTCCTCTTCACCCCGCGCCAGCAGCTCGGTGGCCGAGTCGGTCCCGCGGCCGGCGGATCGGGCGCGCGCGTCGGGG	ENSG00000143376	SNX27	hk	broad	46.6205647484976	0	1	74.4869836449435	0	62.029389681433	84.517631093765	0
chr1_167691152_167691285_+	chr1	167691153	167691285	167691219	+	FANTOM5CAGE	CCTTAAAAGGGTGCGGGCAGGCCAATGAGCGGACAGCGAGGGCCGGAGTGGGGCTGAGGCTTCGGTGCAGAGCTGGAGAGCCGCGGCTGGGACCGGAGTGGGGAGCGCGGCGTGGAGGTGCCACCCGGCGCGG	ENSG00000197965	MPZL1	hk	broad	40.0181114678522	0	1	42.5933501814847	0	73.2811326826129	70.020784254855	0
chr1_207226553_207226686_+	chr1	207226554	207226686	207226620	+	FANTOM5CAGE	TGAGGACCTACGCGCGAGGGGGCGGGGCCAGACGGGCTCACATGATTTGCCGGCGACTGTAGCGCCGGTCCCGGCCACAAGCTGTCGGCTCGGTTCGGTCGCGTTACAGGGCAGGCGCCGGGGCCAAGGCAGG	ENSG00000123836	PFKFB2	hk	broad	62.8138635053923	0	1	61.4015655192415	0	62.0830204869677	88.4542889421545	0
chr1_210001273_210001406_+	chr1	210001274	210001406	210001340	+	FANTOM5CAGE	TAAAGCGGATCTGCTTTATGGCACCTTGCTTTCGCCGTAAAGCGCAGTCAGCGAGCCCACGTGCTTGTGTTGACTGGACAACTTCCTGGTGGAAAACCGCGACTCTTGCAAGTGGGCAAACTTGACGTTTTCG	ENSG00000117597	DIEXF	hk	broad	66.2468099119124	0	1	68.1333377070617	0	73.7638099324252	55.8193137949883	0
chr1_3816755_3816888_-	chr1	3816756	3816888	3816822	-	FANTOM5CAGE	ACATGACGAGGGTGCTGCACTGTGATTGGCTGTGCTGACGTCGGACGCCGCCGCGGCGCGCTCTGCAGACTCCGGGTCGCCGCTCCGCCGGGACGCGTTGGCCGGGGCGCGCGGTGCTTGGCTGCGGTGCTCA	ENSG00000198912	C1orf174	hk	broad	41.351774100601	0	1	52.7296501859583	0	74.0319639600987	88.4542889421545	0
chr1_84971799_84971932_-	chr1	84971800	84971932	84971866	-	FANTOM5CAGE	CATGCGCACCGAGGGTGGAGCCGCTGAGCACAGAACCGGAAACTTAGAGACAAAGTTCGGAGCCCCGCCCCCGCCGCGCGCCGCTGAGTTGTCTGGCCCCGCCGACCCACGGCCCACGACCCACCGACCCACG	ENSG00000174021	GNG5	hk	broad	66.6090392689553	0	1	62.9397067961548	0	43.7949157996353	52.3637939253791	0
chr1_94344663_94344796_-	chr1	94344664	94344796	94344730	-	FANTOM5CAGE	TGCGCGGAAAACGCGCTCGAGGCAGTTCTCTGACGCATTTCCGGAGCGCCAGGGAAGAGGGAAGTCGTGGTGGTCGCGAGGGAGCCGGAAAGATGGTGGTTACCAGATCTGCACGGGCTAAGGCCAGCATCCA	ENSG00000067334	DNTTIP2	hk	broad	62.2952169259899	0	1	53.0028463835199	0	63.284350530945	72.1754964351455	0
chr1_109940473_109940606_-	chr1	109940474	109940606	109940540	-	FANTOM5CAGE	CGCCGCGCTCGGCTCGGGGGTGTGGCGCGCGCCGGCGGGGGTGGGCGGGCGCGCCGGGCGGCAGGTGTCGGCGTCGGCGGCATTCGGCGGCGATGGAGCGGCCCTGGGGAGCTGCGGACGGCCTCTCGCGCTG	ENSG00000134243	SORT1	hk	broad	25.8829340577921	0	1	50.1510905771295	0	66.0838785798563	55.523410283853	0
chr1_114354830_114354963_-	chr1	114354831	114354963	114354897	-	FANTOM5CAGE	TGCGCGGGCGGCGCTTGCGCGATGCGCGGACGGGGGGGCGGTCGGGCCATTTAAATGTGTGTTTGTGGGTGAAATGGCTGCGCAGGTCGGAGCGGTGCGCGTAGTACGGGCGGTGGCGGCGCAGGAGGAGCCG	ENSG00000081019	RSBN1	hk	broad	27.9575203754013	0	1	46.3616512853282	0	69.6771425506811	63.9095049832246	0
chr1_172413142_172413275_-	chr1	172413143	172413275	172413209	-	FANTOM5CAGE	GATGGTTCCAGCCGGGGAAGGGTGCCCTCGCTAAGGAGATTGCGGCGGACCCGGAAGTGCTTGGCCACAGTCGCAGCCCCGGCGCCCCGAAGCGGGAAAAAGGCTGGGTGCCGCCGTCCCCCAGCTGCGCAAC	ENSG00000135845	PIGC	hk	broad	57.3804231497489	0	1	53.8610498380138	0	80.4462083020487	45.8069526503142	0
chr1_229644007_229644140_-	chr1	229644008	229644140	229644074	-	FANTOM5CAGE	CCGACCACAACCCGCGGGAGCCATTGCGTTTGACGTCATCATCGCGCGCCATCTCTTCCCTTAGGTGTTTAAGTTCCGCGCGCAGGCCAGGCTGCAACCTGACGGCCAGATCCCTCGCTGTCCTAGTCGCTGC	ENSG00000069248	NUP133	hk	broad	60.0230509590845	0	1	64.7382173934782	0	67.6391719403625	54.1930473496858	0
chr2_46769562_46769695_+	chr2	46769563	46769695	46769629	+	FANTOM5CAGE	CTTGCGCGAGGAGCCCTCGGCTCCCCAGGCGACTCCCCTCCTCCCCTCCGCGGTCCTCGGCTCCTCCTCCTCCTGCGCGCCCCTCCGCGCGGCCCTCGCAGGGAGTGGGGCTCGGGTGCGCCGGCAGGGCCGC	ENSG00000119729	RHOQ	hk	broad	32.5430147361488	0	1	81.3680476385111	0	58.0607100718653	57.9795195736841	0
chr2_219575536_219575669_+	chr2	219575537	219575669	219575603	+	FANTOM5CAGE	TCCCCGCGCTTGCCTCCCGCCCTCTTCTTCCAGACTCTCGGTCTGTCCGCTGGGGGCGCGCGCGGTGTGTGGCAGGCGGCAGCGGCGCTGGCGGCCGAGTGCGCTTGTCACGCGTGGCGGTGCGTGGTTGCTA	ENSG00000135912	TTLL4	hk	broad	44.1590516176834	0	1	47.9619546900395	0	66.8883406628768	75.2823114390064	0
chr2_70475643_70475776_-	chr2	70475644	70475776	70475710	-	FANTOM5CAGE	CCTAGGCTCCCGGCTCGCCGCCATCTTGTATTGGGGTTTCATTGTTCCCGCTGGGCCGGGCGGTTTAGTGTAATTGCCGCCGGAGGAGGAGGCGGAGTAACCTCTGGTCAGCCGAGAAACCCCACTATCCTGT	ENSG00000116001	TIA1	hk	broad	57.2404708981642	0	1	52.1583445337724	0	88.0403303657621	55.8493961719288	0
chr2_86850277_86850410_-	chr2	86850278	86850410	86850344	-	FANTOM5CAGE	GATCGCGGCACCGGAGGGCCGACCCCGCCACCTGGGTCAGTGCCCGCCCCGGGGGAAGCGTCCCTCGTTTTGTTCTTCCCCGCGAGCTCTCCCCGCGCCCCTCTCCTTTCTGTGCTTAATGGATGGGGGTTTT	ENSG00000249884	RNF103-CHMP3	hk	broad	43.7391948629291	0	1	81.7690505944768	0	78.0328220529873	48.8781916788294	0
chr3_9773352_9773485_+	chr3	9773353	9773485	9773419	+	FANTOM5CAGE	AGCCTCAGCGGGCGGGCGGGGATCCGTGGCGAAAGTGCAGCTCAGTAGCGCCGCGGCGCCACGTTTACCCTGCGCAGACGCCGTCGCCGCCGCTGCTGCCGCCGCCGCTGCCACAGCCTTTGCCGCCACGGTC	ENSG00000156983	BRPF1	hk	broad	53.1818556022063	0	1	60.733646384096	0	58.4253995495012	66.8606407642891	0
chr3_43732363_43732496_+	chr3	43732364	43732496	43732430	+	FANTOM5CAGE	TGCGCGGAAGACGCATGCGCTGGCGGCCTGCGCCGCCTTAAGTGCCGCGCCAGCCCGGGGCGGCCCAGTCGGCCTGTCAGCCGGCTTCGAGATAAGTCCCGGCGCTTGCGCGGCGGCGGCTATGGCGGCGGAG	ENSG00000011198	ABHD5	hk	broad	66.1809500288137	0	1	64.0441352776897	0	80.4462083020487	72.476893544686	0
chr3_50126320_50126453_+	chr3	50126321	50126453	50126387	+	FANTOM5CAGE	GGGTGACAGGGGGAGGGGATAAGCGTGAGGTACTGTGGGTAGGAGACGGCCGTCGGCGGAGGCGCCATTTTGTGTAGCCGCCGAACCTTGTTGGAGGTTCTGGGGCGCAGAACCGCTACTGCTGCTTCGGTCT	ENSG00000003756	RBM5	hk	broad	57.1252161027414	0	1	81.8832413469343	0	77.7324895419929	72.1754964351455	0
chr3_160939032_160939165_+	chr3	160939033	160939165	160939099	+	FANTOM5CAGE	CCACCCCGTCCCTTTTAATACGTCACTCGGGCCGCGGGATTTCGAGCATTTCGCTCGCGAGATCTTCTCTGTGGCGGAGACAGCCAGGTTGGCAGCTGACGGGACAGCCGGGGTCTATTTTGTTGCGGGTTTT	ENSG00000169251	NMD3	hk	broad	52.2845146949864	0	1	82.6134558595409	0	73.2811326826129	85.9981796523234	0
chr3_196295470_196295603_+	chr3	196295471	196295603	196295537	+	FANTOM5CAGE	GCGGCGCAGCCAAACAGTCACATCCGGGGCCGAGAGGAACCGCGAACGAGCTGGGCGTGCGCCCTTGCTTCGTGCCCTCAACCCGCATGGCGGAGCCGCTGGCGCGCCGCGGAGAGGCCGGGCGAGTCGGGCG	ENSG00000174013	FBXO45	hk	broad	44.7517905655717	0	1	77.0931291424531	0	69.6771425506811	70.3161606338983	0
chr3_52443950_52444083_-	chr3	52443951	52444083	52444017	-	FANTOM5CAGE	CGAGCCCAGAGGCGGAGCAGGGCCGTCGCGCCTTGGTGACGTCTGCCGCCGGCGCGGGCGGGTGACGCGACTGGGCCCGTTGTCTGTGTGTGGGACTGAGGGGCCCCGGGGGCGGTGGGGGCTCCCGGTGGGG	ENSG00000163930	BAP1	hk	broad	48.3987815921627	0	1	44.6750927766454	0	54.1563874289392	66.5652643852458	0
chr3_119813227_119813360_-	chr3	119813228	119813360	119813294	-	FANTOM5CAGE	GAGGACGAGTAGGAGGGGGGAGGAGGAGTGGGGAAGTGCAAGGCGGCTGCGCAGACAGCGCTCCTCACACAGAGCAGCTCCTGACCCGGGCGAATGCGGGCTTGTGCCGCCGCCGCCGCCGCCGCCGCCCGGG	ENSG00000082701	GSK3B	hk	broad	53.2559479706924	0	1	63.6177006582486	0	62.029389681433	60.4539851136154	0
chr4_30721931_30722064_+	chr4	30721932	30722064	30721998	+	FANTOM5CAGE	AGGGAGGGAGGGGAGGGATCGAGAGAGAGCGGGGAGAGAGAGGCTGCAATCTCCTCCCTGAATCGCGCACAGCGCTGCAGATCCCACTGCTCCGACATGCGGGCCGAATGCAGGTGAGAAAAGGCACGGACTC	ENSG00000169851	PCDH7	hk	broad	45.2292747180374	0	1	45.1841989611017	0	55.089563445243	73.6259626167634	0
chr5_6633487_6633620_+	chr5	6633488	6633620	6633554	+	FANTOM5CAGE	GCTCGCCCCGCCCCCGGGGCCGCACCCACAGCCCCGGCTACCCCGGAGAAGCCTGACTTGAGAACCCTTTCTGCAGAGTCCCGGCAGTGCGGGACTCCGGTAGCCGCCCCTCCGGTAGCCGCCCCTCCTGCCC	ENSG00000145545	SRD5A1	hk	broad	39.3265826953157	0	1	90.7071606094749	0	59.3693017269119	64.0853052469092	0
chr5_179159765_179159898_+	chr5	179159766	179159898	179159832	+	FANTOM5CAGE	GCCCCTGCTCATCAGTCGTGATGCACAAGGTCTCTTACCGAGGCCCCGCCTTCTTCCGAGAGGCCCGAAAACAATTTTAAGATGGCGGCCGCGGCGGTAGCGCGGAAAACAATGGGGCCGGGGCGGTGGGGAG	ENSG00000161021	MAML1	hk	broad	55.5281139375978	0	1	30.8535586748587	0	40.115842539955	69.0213736750768	0
chr5_76787987_76788120_-	chr5	76787988	76788120	76788054	-	FANTOM5CAGE	GAAGGAGGAGGCCGAGCCTGGGGCGGAGTTTGGGCTGACTGGGGCTGGACCGGGCAAGACGCCGCCGCTGCCCGGATGTTGCGATGGCTGATCGGGGGAGGCCGAGAACCGCAGGGACTGGCCGAGGTAAACC	ENSG00000164253	WDR41	hk	broad	48.5469663291348	0	1	57.6664660342397	0	56.9559154778505	64.0853052469092	0
chr5_132362174_132362307_-	chr5	132362175	132362307	132362241	-	FANTOM5CAGE	TACGGCCTCCCGGTTGGAAGCCCCGCCCTTCCGAGGAGTTTCCCAAAACCCTGCGCGGCCGGCTTTGACCGCGCTAAGATGGCGACTCCCATGCATCGGCTAATAGCCCGGAGACAAGCGTAAGTAAGGATCC	ENSG00000155329	ZCCHC10	hk	broad	63.0937680085618	0	1	54.1843669092178	0	62.8874825699882	58.1435937105285	0
chr5_171615133_171615266_-	chr5	171615134	171615266	171615200	-	FANTOM5CAGE	GCGGGGGCGGGCACGCCGCCGCCTGCGCGGTTCCGGGTGCTCCCGGCGCGGCGCTGCCCAGGGCACACTTGACCGAGGTCGGGCTGCGGGGAAAGGCGGGTCTGGGGAGAACCCCGAGAGACGCGGCGTCCTC	ENSG00000072786	STK10	hk	broad	35.0703877500617	0	1	62.8941263009611	0	63.3379813364797	72.7961197722349	0
chr6_24403097_24403230_+	chr6	24403098	24403230	24403164	+	FANTOM5CAGE	GGTACCTTCCGAGCATGCGTGGGGAAGTAGCACGCAGGCGCGGCACGCCCCGCGCATGCCTGGTGCACAGAGTCTGCAGGTCGGGCGGTAGCGACAGGTCAGAGCTGCGGCCTGAGCAGCCAGCGTCCGGCAT	ENSG00000124532	MRS2	hk	broad	43.7227298921544	0	1	45.2622925632772	0	72.5732060495549	63.0796621386961	0
chr6_111804303_111804436_-	chr6	111804304	111804436	111804370	-	FANTOM5CAGE	CCAGTGGTTGCGTCCGTGACATCATCATCATGGCAACAAGAGCTGCAGCCTGGGACCGAGGAGCCCGTGTGATTCCCGGCGGTGGCGGCAGTGGCGGCAGCACCAGCACCGACGAAAGCTCGAGGGCTTCTCT	ENSG00000009413	REV3L	hk	broad	67.9920968140282	0	1	69.5914852692556	0	55.4757052450928	64.4045314744581	0
chr7_94285368_94285501_-	chr7	94285369	94285501	94285435	-	FANTOM5CAGE	GGGATGCTGATGCTGAACTGGCCAAGCTGGGAGGGAAGAAGAAAGGGAGGGGAGGGGAGAATCGAGGACGGACGGCCTAGCCAGGCCAAGAATGCAATTGCCCCGGTGGTGGGAGCTGGGAGACCCCTGTGCT	ENSG00000127990	SGCE	hk	broad	68.4695809664938	0	1	35.4410445783776	0	50.6060281025421	48.1079098494407	0
chr8_37887985_37888118_+	chr8	37887986	37888118	37888052	+	FANTOM5CAGE	GAGGCGGAAGGGGCGTCCTGGGGCGGGGCGGCACGGGGCGAGGCGGAGCGAGGCTGGAGGCGCGGGAGGGCAGCGAGAGGTTCGCGGGTGCAGCGCACAGGAGACCATGTCCGGGGGCAGCAGCTGCAGCCAG	ENSG00000187840	EIF4EBP1	hk	broad	27.6776158722318	0	1	24.2220189374638	0	59.0904215381315	56.529580524158	0
chr8_54793509_54793642_+	chr8	54793510	54793642	54793576	+	FANTOM5CAGE	AGCAATCGCCGACGTAGAGAGGGCAGCCCTCCGCGCTGCAATATTGAGAAGGCACCCGCGGGACGCATGCGCACGGCGGACGGAGGCGAGCCGGCCGGGGCTTCCTCCCCGGCCGGCAGGGTGGACGGTGGGC	ENSG00000147509	RGS20	hk	broad	66.0574627480036	0	1	53.7498224098455	0	70.0311058672101	69.3405999026257	0
chr8_56685962_56686095_+	chr8	56685963	56686095	56686029	+	FANTOM5CAGE	CACCGCCCGTGGTCCCGCCCCTTCCCGTGGCCCCTCGGAGCCACTTCCGGCGGCAGCGTCCGGGCTAGTTCCCGGCGCGAGCGGCCGCGGGCCAGTTTCTATCTCCTCATCCAGGGCTTGCGGGCGAGGCCTG	ENSG00000137574	TGS1	hk	broad	48.4728739606487	0	1	66.5623291166684	0	78.1293575029497	48.1379922263812	0
chr8_98656345_98656478_+	chr8	98656346	98656478	98656412	+	FANTOM5CAGE	CACGCCCCGCCCACTGGCGCCCACGTGACCCACGGTCGTCCCCGCGCGCGGCGTGGATCGCGGCCCAAGCCGCCATTGTTCCGCCGAGGGAGGACAGCGGGGCCTGGCGCTGGCGCCGAGACGCCGCTTAGCG	ENSG00000147649	MTDH	hk	broad	31.1764221618507	0	1	55.5846837967788	0	55.6687761450177	61.6291959570782	0
chr9_37120504_37120637_+	chr9	37120505	37120637	37120571	+	FANTOM5CAGE	GCCTTCCCTCCCGGGTCTGCGCGGACGCGGCCTCCTTACCTCATTTGTCCTCGCCCCTCCCCGTCCCTCTACGCGTTTTGGTTCCCGGTTGGTGCTTCCTGTTCGCAGCTGCGGCAGTGAGTATGTGTGTGAC	ENSG00000147905	ZCCHC7	hk	broad	68.5930682473039	0	1	76.9723722440151	0	61.9543065536844	54.1930473496858	0
chr9_130548246_130548379_+	chr9	130548247	130548379	130548313	+	FANTOM5CAGE	CAGGGGGCCTGGCGGTGGGCGGCGGGCGGAAGAGGCGGGGTCGGCGCCGCGAGGCCGGAAGTGGCCGTGGAGGCGGAAGTGGCGCGGCCGCGGAGGGGCCTGGAGTGCGGCGGCGGCGGGACCCGGAGCAGGA	ENSG00000136807	CDK9	hk	broad	54.6966329134766	0	1	40.3869305576501	0	66.8883406628768	66.5652643852458	0
chr9_130829532_130829665_-	chr9	130829533	130829665	130829599	-	FANTOM5CAGE	AGGCGGGAAGAGGGGAAGTGGGCGGATCTCCGCACACCTCGGCGGAAGAGGCAGATTCAGGAAGCCATTACGCTGCTGGCTGGCAGCGGCCGGGCCGGTCGGGGCTGGGCCCTACGCACTTTGCGTAGCGAGG	ENSG00000171169	NAIF1	hk	broad	51.107269284597	0	1	69.2274000222903	0	72.7662769494798	85.9981796523234	0
chr10_73078949_73079082_+	chr10	73078950	73079082	73079016	+	FANTOM5CAGE	GCGGCGTGCTGCCGCGAGGGGCGGGGCGGGGCCGGGGGAGGAGCCCGCCTGCCGCCTGCCAAGCCCAGTGGTCCTGGCCGTGCGCCGGAGGCAGCGGCGGCGTGGCGCAGCGGCGACAGTAAGTGCGGGCCGG	ENSG00000198246	SLC29A3	hk	broad	32.2631102329793	0	1	54.4967917754956	0	73.3776681325754	76.4012981341434	0
chr10_27530962_27531095_-	chr10	27530963	27531095	27531029	-	FANTOM5CAGE	CCGGAAGCGCGGCGGAACGGCGGACTACATTTCCCATAAGCCCGCGGGGCAGGGCGAGGGGCGGGCGTCGGGGACATTACCGGACAGGCCTTGTCCGGCAATACCAAGGTAAATGCCGGCGCCGCGGCTCAGA	ENSG00000107897	ACBD5	hk	broad	66.2468099119124	0	1	38.9073757260487	0	66.0838785798563	66.5652643852458	0
chr10_43903159_43903292_-	chr10	43903160	43903292	43903226	-	FANTOM5CAGE	GTTGGCTCCGCCCTCCTCCCACGCCCGGTTCCCGTAGCCTTAGCTCTCGGCCCCGGGCCCTTTTTCCTCCTCGGCTGCGCCGCGTGTCCTCGGAGCGCGGTCCCTGTATTGGTCTCCTGCTCCTAGAGGTATC	ENSG00000169813	HNRNPF	hk	broad	50.8108998106528	0	1	81.3680476385111	0	58.3503164217527	52.3637939253791	0
chr11_70049335_70049468_+	chr11	70049336	70049468	70049402	+	FANTOM5CAGE	GCTGCGGCTTCGCTAGGGACGCATGCGCGGGTCCCTTAGTTTTCGCGAGATAACGGTCGAAAACGCGCTCTTGTCGATTTCCTGTAGTGAATCAGGCACCGGAGTGCAGGTTCGGGGGTGGAATCCTTGGGCC	ENSG00000168040	FADD	hk	broad	59.4714744381329	0	1	81.7984826294594	0	59.3478494046981	50.8832453668207	0
chr11_76092300_76092433_+	chr11	76092301	76092433	76092367	+	FANTOM5CAGE	GGACCTGGCGCGCGCCGCCGCAGTGCGACTGCGCACAGTCTAATCCGCGGGGAGAGAGAATTGCGCATGCGCGCCTGTCTCCCGGGACGCTAGAGCAGGCGGTTCCTGGGCTGCTCCGGTAGGTTTGGCGTGC	ENSG00000179240	RP11-111M22.2	hk	broad	64.3945006997613	0	1	53.7498224098455	0	70.0311058672101	67.8600513440673	0
chr11_76156002_76156135_+	chr11	76156003	76156135	76156069	+	FANTOM5CAGE	AAGGCGGGAAAAGCGAACTACACCTCCCGACTGGCCGCGCGCGGCTGCGCCTGCGCCCTGTTACCTGTCGCCATCTTGCCCCTTCAGAGGCACCGCAAACAAACCCAATTCCTGGTGTCCCCTAGTCTTGGCG	ENSG00000158636	C11orf30	hk	broad	27.8175681238166	0	1	68.9322588927571	0	62.0830204869677	48.973328669315	0
chr11_47869835_47869968_-	chr11	47869836	47869968	47869902	-	FANTOM5CAGE	TTCACCTGTCCGCAGCTCCGCCCGCCCCACCCCCGGAAGTGACGGCGACCGCGCGGCCCTGCCTTTGTTCCGTTGGGCGTCGCGGCGACGGCGGGAAGATGGCGGCGGCGGGAGCCCTGGAACGGAGCTTCGT	ENSG00000030066	NUP160	hk	broad	52.5973491397053	0	1	73.2246400449096	0	81.636812184919	67.5709074934588	0
chr12_56660659_56660792_+	chr12	56660660	56660792	56660726	+	FANTOM5CAGE	GCCCGAGCCATGGCAACAGCGTGACGTGGGGGTACCGAGATCTGCGGGAGCAGCGGTCCCGGCTTCAGTTCTAGCCTACCCGGCAGCCTGGACGGGAGCAAGGCGAGAGGTGCTGCCGCCTCCCGTCGCCCCT	ENSG00000135469	COQ10A	hk	broad	55.6022063060838	0	1	78.3792200310205	0	100	45.5178087997058	0
chr12_100967395_100967528_+	chr12	100967396	100967528	100967462	+	FANTOM5CAGE	CGCCCCCGCCTTATGATTGGTCCCTTCGAAACAGGCGGCGGCCAGCGGCTACTGACCCTGAGGCCCAGGCGGCGGCGGCAGCGGCGGCGGTTGGTCAGGGGCGTGTTGGCCCCGCACAGATTGAGCCGAGTTG	ENSG00000139354	GAS2L3	hk	broad	51.4859636124146	0	1	50.4301038106679	0	62.1581036147163	66.5652643852458	0
chr12_107168395_107168528_+	chr12	107168396	107168528	107168462	+	FANTOM5CAGE	GGCAGGACGGAGGGAGGGAAAGAGGGAAGGAAGGAAGCTGGGAAGGAGCGAGCGGGGGCGCGAGGCGTTTACCTGGAGGCAGCGGCTTGGGCGCGCAGAGCGGCCGCGGCTCCCCCGCACCTGCGGCCATGGA	ENSG00000111785	RIC8B	hk	broad	54.853050135836	0	1	63.7043733148741	0	71.2431620722943	52.3637939253791	0
chr12_121124891_121125024_+	chr12	121124892	121125024	121124958	+	FANTOM5CAGE	GCGTCGTGGCCGGGGGCAGGGCGGCGGGGTAGGTTGTTCCTGAGGTGGGAGGCGGTACCCGTGGCTGAGAAGAAGGAGGCCTGAGAGCGACATGTCCCCGGCGGCTCAGGCGGAGCGGCCCGTGGCGCTGTTT	ENSG00000110917	MLEC	hk	broad	49.6254219148761	0	1	33.6061831914443	0	68.8726804676606	64.0853052469092	0
chr12_124069032_124069165_+	chr12	124069033	124069165	124069099	+	FANTOM5CAGE	ACTGCGCCCGCATCAGCCCCCACTGGTGGCGCAGGCGGAAGGGGCGGAGCTTAGGCGGCGGTGGCTGAGAAGGCAGCGGGGCGGCGGCGGCGGCGGCGGCGGCGGCTGTGGAGGCCGCAGTCCGGGTCCTGGC	ENSG00000086598	TMED2	hk	broad	41.2941467028896	0	1	33.6061831914443	0	68.8726804676606	60.9189292279084	0
chr12_132568763_132568896_+	chr12	132568764	132568896	132568830	+	FANTOM5CAGE	GTCCGCTGGGCGCTGATTGGTCCGAGCCTCGCCTGCGCAGTGCCGGGCCGGCTCCCGCGCTTGCGCACTGGCTCCGCGTCGGCCGGTCGGTTTGGTCGGTTGTAGTGGCCTCGCCGCCCGGTCCGCTGTCGCA	ENSG00000185684	EP400NL	hk	broad	36.9144644768256	0	1	60.4145480771909	0	66.856162179556	81.0621112241558	0
chr12_50101121_50101254_-	chr12	50101122	50101254	50101188	-	FANTOM5CAGE	GGGAGGGGCAGCGCCCGGGCGGCGCGCCGAGCGCGGCGAGGCGGCGGGTGTGAGCAAGAGCCGGCCGCCTCCGTCCGCCTTGCTTCGGTGCGGCTGTCCGCTACGCTGCCTCCGCCCTCGCCGCGCGCCCCCG	ENSG00000161791	FMNL3	hk	broad	27.9822178315634	0	1	72.1136806639303	0	55.6687761450177	61.6291959570782	0
chr12_102455693_102455826_-	chr12	102455694	102455826	102455760	-	FANTOM5CAGE	AAAGTTGAGACGTGATTACCGGGTTGGGCGGGCCCCATCTGGGAGGGGTTTGTGGGTGAACTCGGGGTCCACCGCCCGCTGAGGAGATGGATGAGGACGGGCTTCCTCTCATGGGGTCAGGCATAGACCTGAC	ENSG00000120860	CCDC53	hk	broad	53.1242282044949	0	1	60.481895760436	0	66.0838785798563	85.9981796523234	0
chr12_106641703_106641836_-	chr12	106641704	106641836	106641770	-	FANTOM5CAGE	CGGCGCCGCGGCGGCGGAGGCAGGCCCCCTCCTCCCGCCTCCTCGGCCCGGCCTCCTTCCCCGGCCGCGCGTCCTCTCGCCGCTCCGACGCCAGCAGCGCCCGCGTGCCGCTCGCCCAGTCCCGGGGGAGCCC	ENSG00000136026	CKAP4	hk	broad	32.5430147361488	0	1	60.7555623014641	0	54.2100182344739	55.8193137949883	0
chr12_133405388_133405521_-	chr12	133405389	133405521	133405455	-	FANTOM5CAGE	GGAACGAAAGTAGCGCGTGCAGGCTGTTTCCGGGGACCCGAGGCCGATGCACCGCTCGCCCCGCCCCTCTCACGGCCACGTCTCCGCCGGAGCATCCGGGCCGGGCGGCCTCCGGGGCTGCCAGAGCAGCAGG	ENSG00000090615	GOLGA3	hk	broad	32.3619000576274	0	1	74.8103668443438	0	43.6876541885659	53.3632045051573	0
chr13_48807275_48807408_+	chr13	48807276	48807408	48807342	+	FANTOM5CAGE	CCCAGGGGATGTGCGAGCAGTCTCCGCCCTCGCGCGGGAGCTGGGAGGCTGCGAGATCCCTACCGCAGTAGCCGCCTCTGCCGCCGCGGAGCTTCCCGAACCTCTTCAGCCGCCCGGAGCCGCTCCCGGAGCC	ENSG00000136156	ITM2B	hk	broad	30.6824730386104	0	1	43.7031046224554	0	88.6409953877507	52.7425811680678	0
chr13_77901154_77901287_-	chr13	77901155	77901287	77901221	-	FANTOM5CAGE	AAAGGGGCGGCAGTTACTGAGCATGTGCGAGGAGTGGCGCATGCTCTGTGAGGCCGGCAGCTTCCCATTGCGGGTAGCCCCGGCGGTGGTGGCGGTGGTAGCGGTGGTGGCGGCGGCAGTGGCGGCACCGCCT	ENSG00000005810	MYCBP2	hk	broad	43.5251502428583	0	1	72.0078769400695	0	69.3768100396868	69.5553130084701	0
chr13_101326982_101327115_-	chr13	101326983	101327115	101327049	-	FANTOM5CAGE	GGGGGGTCGGGTGCGCGGCGGGCGGCCCCTCCCCCTGCCAGGTCCGGGCGGGTGCCTGGAGCCGCCAGAGTTTCCGCACCCGGGAGGGAGATGCGGCCGGGGCTCAGGCTCCTTGCAGGTAACGCGCGGGGCG	ENSG00000125247	TMTC4	hk	broad	41.0883345682061	0	1	64.6114103595759	0	73.8603453823876	69.3405999026257	0
chr14_92588261_92588394_+	chr14	92588262	92588394	92588328	+	FANTOM5CAGE	CGTGCCCACCCCCCGGAGATGGTCTCGCCCTGGTTCCTCCTCGTCTCCGCCGCTAGTCTCCAGCTCCAAAATGGCGGCTGCCACTGTGGGGCTTCTGCCGGCCGGTAGTCCCTGGCGCTGCTGACCCAGCATC	ENSG00000165934	CPSF2	hk	broad	37.2437638923191	0	1	48.9697125926146	0	40.0836640566341	64.4045314744581	0
chr14_61447711_61447844_-	chr14	61447712	61447844	61447778	-	FANTOM5CAGE	TTGATCTGATGACGCGCGCCCTCTTCGCGGCGAACAGTGATGATGTCATAGAAGACCCGCCCATCCACCCGCGACCCACATCCGATCGGTACCGGAGCGGGAGGTGAGGGGTCGGCTCGCGGATCCAGCTGCA	ENSG00000126814	TRMT5	hk	broad	60.4923026261628	0	1	66.4174382587029	0	43.7627373163145	49.9076846355481	0
chr14_74769570_74769703_-	chr14	74769571	74769703	74769637	-	FANTOM5CAGE	GTGGTAGCCGGGGCCCCGCCCCTCCTCGGACTCTACCCAGTACTGAACTAGGGGCAGCTGGGCTCCAGAGTCCCTCGGGTCTCAGGTCATGGCGGTCGCGGGGCCCGCGCCCGGAGCTGGCGCCAGGTAAGCA	ENSG00000119688	ABCD4	hk	broad	66.3620647073352	0	1	48.9697125926146	0	72.5732060495549	88.4542889421545	0
chr15_48624327_48624460_+	chr15	48624328	48624460	48624394	+	FANTOM5CAGE	GGGGCGGTGGGTGGGGCGGGGCTGGCGGGAAATTTCGGTTTTGGCGCGCTCCCTGCGGCGACGCTCATCGTGCGCTCTCCTCTTCCCCCGGTGGTCTCCTCGCTCGCCTTCTGGCTCTGCCATGCCCTGCTCT	ENSG00000128951	DUT	hk	broad	60.5828599654236	0	1	64.8448216732192	0	69.3553577174729	64.0853052469092	0
chr15_34331316_34331449_-	chr15	34331317	34331449	34331383	-	FANTOM5CAGE	GGCCCCACCTGCGGGACGCCGGCCGCCCCGCCCCGCCCCGCTCCGCTGCGGCCGGCCTCGATCCCTAGCCCCGCACCCCGCGCCTCGCTGCTACCGGGCGCCTTTCGCTCGCGGCTCCTCCGTGCGGCCCGCT	ENSG00000169857	AVEN	hk	broad	25.8993990285667	0	1	63.7026597269048	0	58.5541134827845	66.8606407642891	0
chr16_4421782_4421915_+	chr16	4421783	4421915	4421849	+	FANTOM5CAGE	CCCCGCCCCTGCCGCGGCGGGCCCGCCCCCCGGGACTCTTAAGGCGCGACCTGCCTCCAGCGAGCCGACTCCGGAGCCCGAGCCCGGGGCGGGTGGACGCGGACTCGAACGCAGTTGCTTCGGGACCCAGGAC	ENSG00000168140	VASN	hk	sharp	68.0332592409648	0	1	62.9127356256343	0	55.6687761450177	88.4542889421545	0
chr16_4475802_4475935_+	chr16	4475803	4475935	4475869	+	FANTOM5CAGE	ATGCGCCTCTACGCGCGCCCGCCGTTCCCGCGAGGCCCACCTAGAGCCGGGCGGCGCAGGCGCAGAGTCCCCGGGCCAAGATGGCTGCGCGGTGCTCCACACGCTGGTTGCTGGTGGTTGTGGGGACCCCGCG	ENSG00000103423	DNAJA3	hk	broad	52.2680497242117	0	1	51.282490229185	0	72.5732060495549	52.7425811680678	0
chr16_29827743_29827876_+	chr16	29827744	29827876	29827810	+	FANTOM5CAGE	TTGGCTGGAAACGGTCCCGAACCCCCAGGGGAGCCCGATCCCTGGGGGACCCTGGCTTCGGACTCCAGTATCTGTCGTCGCAGGGTCCCTGCCCTAGTGGCCTATGTCCCTTGCTCGGGGCCATGGAGACACT	ENSG00000263136	PAGR1	hk	broad	43.7721248044785	0	1	62.5837440596365	0	76.7671350423683	67.5408251165184	0
chr16_67700652_67700785_+	chr16	67700653	67700785	67700719	+	FANTOM5CAGE	CAACCGTGGCTTCCGTCCCCGGGGTCAGGGCCCACTGACCCCGGCGCAAAGCGTCCTGGGGCTTGTAGTTTCGGCCGAGGGTGGGCTCCGCGGTCGCCGGTTTCTCTTCCCAGCTCTGCCCTCGCTTGCTGGC	ENSG00000159761	C16orf86	hk	broad	48.2835267967399	0	1	66.4283130729699	0	90.0032178483321	83.5182205139868	0
chr16_67880771_67880904_+	chr16	67880772	67880904	67880838	+	FANTOM5CAGE	GACTGCGTCTCCCAGAGTGCAGCGGGGCGGGCGAAGGAAGGCAGGGGGGAAGGGACAGTCGGCCGCAGACCGCGCTGGGTTGCCGCTGCCGCTGCCGCCATCGTGCCAGCCCCTCGGGTGAGTGTCGGGGCCA	ENSG00000102898	NUTF2	hk	broad	54.853050135836	0	1	54.1843669092178	0	74.0319639600987	66.8606407642891	0
chr16_85784635_85784768_-	chr16	85784636	85784768	85784702	-	FANTOM5CAGE	TCCTGGCGCCCGCGGCCCGGCGGCTGCCGTCAGCGCCGCCCTCTAGGAGCGGGGCGGGACCGCGGGAGGCGCGCGGCTGCCCGAGCGCCGGCCGGGCCATGACCCCCGCTGCTCTGTCTTGCAGGCTCGTCGC	ENSG00000154102	C16orf74	hk	broad	59.1421750226393	0	1	39.8048916258088	0	66.1589617076049	60.4539851136154	0
chr17_27894124_27894257_+	chr17	27894125	27894257	27894191	+	FANTOM5CAGE	CGGGCAGAGGCAGCCAGTTCGGGCCCGGCTGCCCTCGCCCGCCCCCCACCCCCGCCCCGGCCCTTTGTACAGCAATTGCAACAAGTGGGAGCAGAGGGTGAGAGGAGCCGGGGCCACCAGGGAGGGAGGGCGC	ENSG00000167543	TP53I13	hk	broad	25.7100518646579	0	1	55.5005314721363	0	73.0666094604741	65.0847158266874	0
chr17_7145681_7145814_-	chr17	7145682	7145814	7145748	-	FANTOM5CAGE	GCAGTCCCCGATAGTCGGGGGCGGGGTTGGTGAATAGGGAAGTGGCGCAAATTCGTGGATCGCTCCGCTGAATCCGCCCGCGCGTCGCCGCCGTCGTCGCCGCCCCCCGTCCCGGCCCCCCTGGGTTCCCTCA	ENSG00000170296	GABARAP	hk	broad	57.8579073022145	0	1	59.0679482195092	0	72.4444921162716	88.1228094556735	0
chr17_8198651_8198784_-	chr17	8198652	8198784	8198718	-	FANTOM5CAGE	CTCGGCGCTGATTGGCTGAGGGCCTCGGTTGTGGCTCTTGAAGGCTCCCCATTGGCCCCGCGCTCCAGTGGCAGGAGTGTGGCGGCCCGGCCTCCGCAGGCTACCCGGGGTTGAAGCTACTGCGAGCTCCGGT	ENSG00000125434	SLC25A35	hk	broad	68.0991191240636	0	1	57.5414986968308	0	73.3776681325754	54.3688476133703	0
chr17_40169386_40169519_-	chr17	40169387	40169519	40169453	-	FANTOM5CAGE	CGGCGCCGCGGAGCTGCTCTATGCTCCAACCGGAAGTGCTCTTCACCGCCGGCCTCCCACCCAGCTCTCTGGTCCCGGCGGTAAGATGGCGGCTGCCGCGGAGTGCGATGTGGTAATGGCGGCGACCGAGCCG	ENSG00000168259	DNAJC7	hk	broad	52.663209022804	0	1	71.3419771229437	0	63.3487074975866	71.7967091924567	0
chr17_41116404_41116537_-	chr17	41116405	41116537	41116471	-	FANTOM5CAGE	CTTGATGACGTTTGTCCCACGTCGCTCTCCGTTCGCTCCCAGGCTTCTCTGCGCGTGCGCCTCCTCACACGCCTGCAGGTATGGCGTTCTGGTGTCAGCGTGACAGTTATGCCCGAGAGGTACGGCGTCACGG	ENSG00000266967	AARSD1	hk	broad	37.2519963777064	0	1	63.6177006582486	0	62.029389681433	61.6291959570782	0
chr17_79519312_79519445_-	chr17	79519313	79519445	79519379	-	FANTOM5CAGE	CGCCGCACAGCGGGCTGCCGTAAAGCGCTCCGAGGCGGAGCCGCCGCCGCGCGGCCGGGGCTTCTCACTCTGACGGGCCCGCGCGCACGATGGCCGGCGCCGCGCCGCGGGTCCGCTACCTGGCGGGCTTCTG	ENSG00000185504	C17orf70	hk	broad	31.9914382151972	0	1	79.3563690400011	0	80.3174943687654	68.3111069459071	0
chr18_19192236_19192369_+	chr18	19192237	19192369	19192303	+	FANTOM5CAGE	CGGCGTTTCCGCCATGCGCCTGCAGTGCTCCGCGCGCTCTTGACGTCCGGAGCCCCTGGAGTAGGCGCTTCCGGCCATTCATACTGCAGTCGGTCAGTGTTCGGTTGAAGGATTCTGTGTGCTGTCGGACCCA	ENSG00000167088	SNRPD1	hk	broad	54.6966329134766	0	1	66.6765198691258	0	56.8486538667811	61.6291959570782	0
chr19_1241706_1241839_+	chr19	1241707	1241839	1241773	+	FANTOM5CAGE	AGTCGTAGTTCGCGCTTGCGCTCTCGCCGGGACTCCTCCTCCCAGACGTCCCTGCGCGTCGTCCTCCTCGCCCTCCAGGCCGCCCGCGCCGCGCCGGAGTCCGCTGTCCGCCAGCTACCCGCTTCCTGCCGCC	ENSG00000099624	ATP5D	hk	broad	43.2452457396888	0	1	81.3680476385111	0	58.0607100718653	65.0847158266874	0
chr19_19174736_19174869_+	chr19	19174737	19174869	19174803	+	FANTOM5CAGE	CTGGCCAGGGAGCAGCCAATCGGGGCGTGGCGTGGACCCCTCCCGTGGCGCGCTCTGGGGGTGCGCGAGGCGGGGCCGTGGCGGCTGGAGGTAGCGGCGGCGGCGACGCGTCCGGGCCGGTGAGGGGGCGCGG	ENSG00000181035	SLC25A42	hk	broad	39.5323948299992	0	1	35.6862518409359	0	54.2851013622225	60.9189292279084	0
chr19_33182660_33182793_+	chr19	33182661	33182793	33182727	+	FANTOM5CAGE	GCCCCAGTGCACTCGAGGCGGTCCCTGCTCGGGTGCCCCTCCCACAGGCAGGCGCCGTTGCCGACCAAACGCCCAGGTTCACCCAACGCCAGAGGCTCGTCCTCAATTCCCGCGAGGCCCCCGGAGGTGCTGG	ENSG00000213965	NUDT19	hk	broad	45.2786696303614	0	1	47.2002514956093	0	43.7627373163145	72.1754964351455	0
chr19_41770919_41771052_+	chr19	41770920	41771052	41770986	+	FANTOM5CAGE	CTGGGTTTCGGAGGTGAGGGACGGGGGTGGCGGGGAGGATTCCGTACCGTAGGGATCGGAGACCGGAAACTGCTTTCTGGAGCCGAAGAGAGTCGGAAGAACAAGAGGTTTTCCGTTTGGGTTGGGGAGGGTC	ENSG00000105323	HNRNPUL1	hk	broad	41.7304684284185	0	1	55.9002663575765	0	47.763595409203	81.8974476670896	0
chr19_48949173_48949306_+	chr19	48949174	48949306	48949240	+	FANTOM5CAGE	AACCGCGCAGTAGGGCGGATCTCATTAGGCGGAAAGCGAAACCCGGAAGTGACGCTCTTACCGGGTGTCAGCAGCGAGAGGGTTCGAAGATGGCGGCGCGCAAGGGTCGGCGGCGCACGTGTGAAACCGGGGA	ENSG00000105447	GRWD1	hk	broad	52.9019510990368	0	1	46.8575262085045	0	76.7456827201545	68.3111069459071	0
chr19_58514195_58514328_+	chr19	58514196	58514328	58514262	+	FANTOM5CAGE	GCCGCGGGGTCTGCTGGGAGCTGTAGTTCCAGGCGGGCACTTCCGGCGTCGGGCAGCGGCGCCGCCATGACAGGTTCCTGGGCCGCGCCGCCTCGCCCTGCCTGGGCGGGGTTGGGACCTTTCTGGCACCTGC	ENSG00000176593	CTD-2368P22.1	hk	broad	48.7116160368815	0	1	55.6133685552685	0	54.4781722621474	60.5997030003595	0
chr19_17186195_17186328_-	chr19	17186196	17186328	17186262	-	FANTOM5CAGE	CTCCTGCGTCTCCACAAATGGTCCGACCCGCAAGCAAGGGGGCGGGTCCGGCTTTGAAAAGCCGGCGGGTCGGGCCTTGAGGTGGAAGGCGGGAAAATGGCGGATTCCTCGGGGCGAGGCGCTGGGTGAGTTG	ENSG00000131351	HAUS8	hk	broad	55.0259323289701	0	1	50.7024994523494	0	56.9559154778505	61.7843480477827	0
chr19_19314150_19314283_-	chr19	19314151	19314283	19314217	-	FANTOM5CAGE	CCCACCTCTGGAGCGTCCGCGGTCGGCGCCTGAATTACAACACGCATGCGCCAAGCCCACGCGGTTCCGGGTCCCAAGATTTGGCTCCAAGAGCTATTCGCAGAGAAACAGCCTCGCACAAAAAGCCACCGCC	ENSG00000184162	NR2C2AP	hk	broad	76.2163497159792	0	1	56.4370702152958	0	54.9930279952805	64.920641689843	0
chr19_37329219_37329352_-	chr19	37329220	37329352	37329286	-	FANTOM5CAGE	ACTACATTTCCCAGAGTGCACCGTTCCCCGGGCAACTTCCTGTCAGCCCTCTGTCCCTTTAGGGTTAATAGAAAGATCGCGGAACCTTCCACCATCAAGGGACCGCAGGGCCGGGTGAGTGATTCCGAGACAC	ENSG00000197863	ZNF790	hk	broad	49.9135589034329	0	1	39.8439787599135	0	73.0344309771533	49.5884584079991	0
chr19_41903194_41903327_-	chr19	41903195	41903327	41903261	-	FANTOM5CAGE	CCAGCCCGGCGCGTGCGCACTGGTTACGCAGCCTGTTTGCGGCGCGCGCTGCCAGGCGGAAGTGACAACTGCAGCCGCACGTGGGCTCGGCGCGATGGAGGAGGAGACGCATACTGACGCCAAAATCCGTGCT	ENSG00000077348	EXOSC5	hk	broad	52.8525561867128	0	1	48.5927608261979	0	50.4773141692588	72.5069759216265	0
chr19_42721761_42721894_-	chr19	42721762	42721894	42721828	-	FANTOM5CAGE	GGGAAGGAGGAGGGGCGAGGTGACGCAGGCGTAATAATAGAGAAGGTGCCAGAAAGATCCAAAACAAGTGGCTGCGGCCGTCGCCCAGGAGTCATCGGACGCCAGAATCTGGTGAGGATCCAGAGAGGCCTAA	ENSG00000160570	DEDD2	hk	broad	78.9577673499629	0	1	46.9404287968271	0	55.0466588008152	83.5182205139868	0
chr19_59084811_59084944_-	chr19	59084812	59084944	59084878	-	FANTOM5CAGE	GCGCGCACGTACACACGAAGGGCCTGCTGACTACATCTGCCGGAAAGCATCGGGCCAAGCCTTTCTCCATTTTGCGGTCTAGGAAGTAGCAGAGGCCCCTTCCTGTAGGGAGTTGCCATGGAGACGCGGTGGG	ENSG00000099326	MZF1	hk	broad	69.1364122828682	0	1	88.8547240464391	0	77.7324895419929	67.5408251165184	0
chr20_31989258_31989391_-	chr20	31989259	31989391	31989325	-	FANTOM5CAGE	CTGTAAAAAGGAAGCACTTCCGTTAGCATGACCCGGCCTGAAGTAGCGGCGGAACGGAAGTCGCTTGTGTATGAACGCAGCGGCGGACCTGTGAGGGGATCCGACTTGCCGGCAGAACTTACGCTGCGGGACC	ENSG00000101391	CDK5RAP1	hk	broad	52.8772536428748	0	1	63.5458518035428	0	68.797597339912	66.5652643852458	0
chr22_42470195_42470328_+	chr22	42470196	42470328	42470262	+	FANTOM5CAGE	GCCTGGCGAATACTGGGCGGGGAGGGGCGTTAACTCCAGCCTCCCGGGCGGGGTCTCCCGGCTCCCGCGGCCACGTTGCAGCCCAGGCGGAGGCGCGGGATCTCGAGCTGGGATCGCCCTCTTGGGCTTCGGT	ENSG00000177096	FAM109B	hk	broad	61.809500288137	0	1	60.7000922101736	0	55.6687761450177	75.252229062066	0
chr22_24093232_24093365_-	chr22	24093233	24093365	24093299	-	FANTOM5CAGE	GAGTGGTCCCGGAAGTGCCCGCGGGCCGGGGGCGGGGCTCTGGGTGCTCGGGCGGCCGCGGGCTCCGCGTCAGCAGCTGCTGTGGAGCCAGGCAGCGTCGGCCGCGTCGGCCGCGGGTTGGAGCAGCTCAGGT	ENSG00000187792	ZNF70	hk	broad	43.6651024944431	0	1	63.7920932146718	0	54.9930279952805	77.5765089776061	0
chr22_26879682_26879815_-	chr22	26879683	26879815	26879749	-	FANTOM5CAGE	ATCGCCGCGCGCCGGCTTGCCAGGAGCTGGAGGGGGAGGTAGGCGGGGCGGCGCGTGACCTAAGGCCTCTCTGCCGCGCGCGCAGGTACGGGGCAGAAGTCGCAGGTACCCAGCTGCTGCCCACATTTCTGGT	ENSG00000100099	HPS4	hk	broad	44.3237013254302	0	1	82.1753827740114	0	54.8857663842111	84.3535569569207	0
chr22_51066508_51066641_-	chr22	51066509	51066641	51066575	-	FANTOM5CAGE	CCCGCCCCCGGCCCCGCCCCCGGCCCCGCCCCGCAAGGGTCACAGGTCACGGGGCGGGGCCGAGGCGGAAGCGCCCGCAGCCCGGTACCGGCTCCTCCTGGGCTCCCTCTAGCGCCTTCCCCCCGGCCCGACT	ENSG00000100299	ARSA	hk	broad	47.896599983535	0	1	32.5755689496421	0	51.9897028853373	54.1930473496858	0
chrX_134166318_134166451_+	chrX	134166319	134166451	134166385	+	FANTOM5CAGE	GGCCTTCGTGGACACGCATTTCCGGCGACGCCTCGGTACTGACCTCTGCAGAGCCGGGTGGAGCCCATTGACGTCCAGCGAAGCGAGGAGCAGCGATGGACGGTCGGGTGCAGCTGATAAAGGCCCTCCTGGC	ENSG00000134590	FAM127A	hk	broad	52.9595784967482	0	1	63.3381919452751	0	69.3768100396868	81.0621112241558	0
chrX_151999540_151999673_+	chrX	151999541	151999673	151999607	+	FANTOM5CAGE	GAAGCTCGGCTGATTCTCGGCTCACGCGGGAGGGGAGTAAAGGGTGGCGGTCCGGGCCTGGAGTTCAGTGGGTGCAGCCTGCTTGCGAGCTGAGGCCAGACAGGGGGGCGCCTACGGACGGGTAAGAGTCGTG	ENSG00000147383	NSDHL	hk	broad	68.4119535687824	0	1	60.4564640969605	0	91.6443204976939	70.020784254855	0
chrX_46618486_46618619_-	chrX	46618487	46618619	46618553	-	FANTOM5CAGE	CCGCGCGGCCCCGGGCGCAGCCCCGGCCCGGCGCGAGTAGGAGGAGGAGCTGCAGCGGCCACGGCCACTCCGGCAGGTCCGCGGTGCTGCCAGAACCCGCCGACGGCGCGGGCTGCTGGTCCCCGCTCGGAGG	ENSG00000065923	SLC9A7	hk	broad	54.8365851650613	0	1	74.1697414671906	0	62.0615681647538	66.8606407642891	0
chrX_69509710_69509843_-	chrX	69509711	69509843	69509777	-	FANTOM5CAGE	GCGCGGTGGGAAGGGGAGGGTCAGCTCGTTGCACCCTGGCCCGGCCTCTTTTCGACCCTGCGGAGCATCCGCTTCCGGTTCCCAGACTGAATTGTCAGTGAGCGGAGTCTGAGGTCGCTGTGGACTGCCCACT	ENSG00000120509	PDZD11	hk	broad	45.0152300979666	0	1	77.4061246816936	0	70.0311058672101	61.6291959570782	0
chr8_74205800_74205933_-	chr8	74205801	74205933	74205867	-	FANTOM5CAGE	ACACCTATGAGTCGTGGGGCTTCTCTCGCGAAGTCTTTAAGTGGACAGTACGCATGCGCCAACTTCCTCTTTTTCCGGCTGGAACCATGGAGGGTGTAGAGTGAGTTGCTTCTGGTCCTCTTGAGAATCCTTC	ENSG00000147604	RPL7	hk	broad	80.1350127603523	0	0	95.300179473176	1	77.6359540920305	72.5069759216265	0
chr15_66797121_66797254_-	chr15	66797122	66797254	66797188	-	FANTOM5CAGE	GTTCTTAGGCGGGGCAAGGTGGGGCGGTCAAGGGGAAGGTGACATATACAGCGGGAGTGGTAAGCACTTCCTTTTCCTGTGGCAGCAGCCGGGCTGAGAGGAGCGTGGCTGTCTCCTCTCTCCGCCATGGTGA	ENSG00000174444	RPL4	hk	broad	65.3577014900798	0	0	97.0850345998703	1	77.6359540920305	75.9624957912357	0
chr1_109255470_109255603_+	chr1	109255471	109255603	109255537	+	FANTOM5CAGE	AGCGACCAACGGTGTTATACTCCTGGGGGCCAAAGAGGACCCGGATTGCTTTGTTTTGTGCCATGTGAGTACTATGTCCAACAGGATGGCTGGTGGACGAGAGACATGTTTGCCTTTGATTGGATTCATTCTT	ENSG00000143107	FNDC7	dev	broad	55.0012348728081	0	0	52.5009272796943	0	87.160785154993	91.9398911887042	1
chr1_151138553_151138686_+	chr1	151138554	151138686	151138620	+	FANTOM5CAGE	GCTCTTGCTACGGTGGCCTGGAGGAGTGGCGAAACCGGAACAGAGAATTTATCACTTCTGGGACTCACAGTCGTGATGTCTTTCAAGAGGGAAGGAGACGATTGGAGTCAACTCAATGTGCTCAAAGTAAGCG	ENSG00000163156	SCNM1	hk	broad	65.0119371038116	0	0	54.6522150886015	0	80.4462083020487	90.4593426301457	1
chr2_66666386_66666519_+	chr2	66666387	66666519	66666453	+	FANTOM5CAGE	GTGGAGCTGAGGAGGAGCCTCCCGGCTCTCCGAGGGCCTTGGGGTTGGGATCCCTAGGTGCAGCCCGTTGACAGTCGGCCCCACGGCCATGGACGTCCTTTCCCCAAGTTAGCTGAGCGCCTGCCACCGAGAT	ENSG00000143995	MEIS1	dev	broad	45.5256441919816	0	0	63.3381919452751	0	63.3701598198005	91.6084117022232	1
chr3_52324015_52324148_+	chr3	52324016	52324148	52324082	+	FANTOM5CAGE	AGCCAAAGGGGTGACCTGGGAGGAGGGCCCAGCTAATAGGAACTTTGGACTTGAGGCAGAGTATCCAGAGGGCCGGCATGTGGTCTGCAGAAGAGGAGGACGTGGCTGGGTGGCAGGGCTGGTCTCCAAGGAC	ENSG00000168237	GLYCTK	dev	broad	64.559150407508	0	0	43.927467229809	0	55.089563445243	96.5444801303908	1
chr5_85913691_85913824_+	chr5	85913692	85913824	85913758	+	FANTOM5CAGE	CCCACAATCCAGGGCGATTTCCGCTTTGTCGCGTTTCCTCAAGGCTCCGCCCCATTTCCCATCTTTCTTTTCAGTCCTTGCGCACCGGGGAACAAGGTCGTGAAAAAAAAGGTCTTGGTGAGGTGCCGCCATT	ENSG00000127184	COX7C	hk	broad	51.691775747098	0	0	100	0	77.6359540920305	96.5444801303908	1
chr11_102980224_102980357_+	chr11	102980225	102980357	102980291	+	FANTOM5CAGE	CTCTCTTCCCTTCACTTCCCTCCGGACTGGTTTCTTCTTCCTTCCCCCTTCCCCCAACTTCCCTCCACCCCTTCCAATCATGGCGAACGGGACTGCGGACGTTCGGAAGCTCTTCATCTTCACTACTACCCAG	ENSG00000187240	DYNC2H1	hk	broad	47.6002305095908	0	0	82.7015193026541	0	58.0821623940791	91.6084117022232	1
chr12_4714050_4714183_+	chr12	4714051	4714183	4714117	+	FANTOM5CAGE	ACGAGGTTTCTCTTACTTTGCCTCCGCAGTATACACGTACATCCAAAGCCGGTTCTACCGATCCCCAGAAGTGATCCTGGGCCACCCCTACGACGTGGCCATTGACATGTGGAGCCTGGGCTGCATCACGGCG	ENSG00000010219	DYRK4	hk	broad	73.2608874619248	0	0	44.4096022437448	0	66.9205191461976	93.0588778838411	1
chr12_57625924_57626057_+	chr12	57625925	57626057	57625991	+	FANTOM5CAGE	GAGTTGAAGGGAGTGGTTAAGTCCGGGGGTCCTTCCACCCAGGCCTTCTTACTTCCTCTCACTTCGCAGTCTCACCCACGGCTACATGTCTGACGTCAAGCGGATATCAGCCACGTCCATCTTCTTCGAGTCT	ENSG00000182199	SHMT2	hk	sharp	45.0152300979666	0	0	71.5886513304245	0	92.3200686474311	91.6084117022232	1
chr12_57998540_57998673_+	chr12	57998541	57998673	57998607	+	FANTOM5CAGE	CCCCACCTTTCGGGGTCTCCCCCTCCTTGTTGCTAAGGCCCGGACCGTCATCCCAGCAACAGCCTCAGTCATGTGACCGGCAATGGCGGCGCTGACGAGAGGTAGGTGAGCCCGGCGCCCCCCACACCCACCG	ENSG00000178498	DTX3	hk	broad	57.6191652259817	0	0	66.1419299172365	0	98.7128606671672	91.9398911887042	1
chr12_120241237_120241370_-	chr12	120241238	120241370	120241304	-	FANTOM5CAGE	AGAGAAGGGGTTAATCTCTTGTTGCTGTAGGAGCCGAGGTTGCGAGCTAGATTGAAAGCAGGCGCTGCAGTGCCATCGCCAGCGCCGAAGGAGTAAGACGATCTTCTCCGCAACAGTGTTGAATCCGGCTGAA	ENSG00000122966	CIT	dev	sharp	43.7227298921544	0	0	52.5129932432657	0	85.2515284779577	90.4593426301457	1
chr14_94385214_94385347_+	chr14	94385215	94385347	94385281	+	FANTOM5CAGE	CACAGGGCACCTGCCAGTCATCGCCAATCAAACCCGAGATGACAGTTGAGATCAAACAGACTTTTCATTCCTGGTTGGTGCCTGGGAGAGTGACGAGGCCTATCAGTACTGGAGGACACAGTCAAGGTGATGG	ENSG00000140067	FAM181A	dev	broad	57.6027002552071	0	0	90.2039706063026	0	94.7120025742787	91.9398911887042	1
chr17_76126790_76126923_+	chr17	76126791	76126923	76126857	+	FANTOM5CAGE	GGGGAGGAGGGAGGTAGTGGAGAGGGAAGCTGGGTTTCCTGTCATATGACCCCTCCTCTGGGCTCCCTCACCACCCTGCCTGGCTTGGCAGGAGTCGTCTGAGAAGGGGACTCCTCCAGGGACTTGGTCCCTA	ENSG00000167895	TMC8	dev	broad	56.8370791141846	0	0	71.0576827262808	0	61.9543065536844	95.0639315718324	1
chr17_5522677_5522810_-	chr17	5522678	5522810	5522744	-	FANTOM5CAGE	CTCGCGATAGTGAGTGAGTTCCCACGAGATCTGATGGTTTTATAAGGGGCTTCCCCGTTACTCAGCACTTCTTCTCTCCTGCCGCCATTTGAAGGACGTGTCTGCTTCCACTCCTGCCGTGATTGTCAGCTTC	ENSG00000091592	NLRP1	dev	sharp	81.6086276446859	0	0	90.4307940781184	0	76.7456827201545	96.5444801303908	1
chr17_38657808_38657941_-	chr17	38657809	38657941	38657875	-	FANTOM5CAGE	CCCGCCCGGAGGGGAGGAGAGAAGGCGGGCAAGCTGCTTTTAAGGCAGGTCTGGAGGTGAACTGGCGCCTCTCCTGACTCTTCACCTGGACTCTGAGTCGTCTTGGTCCCAGGAGCCAGTAGTGAAGGCAACA	ENSG00000131746	TNS4	dev	sharp	75.6977031365769	0	0	82.2877173973166	0	52.9550573849619	95.0639315718324	1
chr18_77867095_77867228_+	chr18	77867096	77867228	77867162	+	FANTOM5CAGE	GGCTGGCTGCGCCTACATGCAAATGAGGGCCAACGTCACTTCCTGAGGCCAATCGAGCGCCATTTTCTCTTTCTGGCTGCGCGGGAGGAGGGGACCAGTCGCGCTGGGGGTGGGCGCGCGCTGAGGCGGGGGT	ENSG00000101544	ADNP2	hk	broad	50.8026673252655	0	0	93.7398843372173	0	76.3488147591977	91.9098088117637	1
chr19_20959043_20959176_+	chr19	20959044	20959176	20959110	+	FANTOM5CAGE	GGAAACCGTCCAATCAGGCACGCAGCTGGAATGAACAGGACGGCTTCCGGATTTGGCGGGGTCTTTGTCTCTCCCTGCAGCTGGAGCTCCAGGTCGTCTGTTCACTGCTCTCTGTCTTCTTCTCCTAGAGGCC	ENSG00000160229	ZNF66	hk	sharp	67.5228451469499	0	0	85.2026827974463	0	76.7456827201545	91.6084117022232	1
chr19_45408986_45409119_+	chr19	45408987	45409119	45409053	+	FANTOM5CAGE	TATCCCTGGGGGAGGGGGCGGGACAGGGGGAGCCCTATAATTGGACAAGTCTGGGATCCTTGAGTCCTACTCAGCCCCAGCGGAGGTGAAGGACGTCCTTCCCCAGGAGCCGGTGAGAAGCGCAGTCGGGGGC	ENSG00000130203	APOE	dev	sharp	84.2594879394089	0	0	74.0130246391352	0	58.4468518717151	91.6084117022232	1
chr20_1569276_1569409_-	chr20	1569277	1569409	1569343	-	FANTOM5CAGE	GCTGTCGCAATCCATCATAGCCACTTCCTCTTGAACTGAGGGAGGCAGGGCTTGTCTTCTCTCCTCAGAGCAGAGCCTGACATCTCCCCACCACAGACGTTTGAACAGAGCAGGCTCCTGAGGTCTCCAGGAT	ENSG00000260861	RP4-576H24.4	dev	sharp	66.065695233391	0	0	52.5275781738709	0	73.3562158103615	95.0639315718324	1
chr20_1638358_1638491_-	chr20	1638359	1638491	1638425	-	FANTOM5CAGE	ACTGTTGCATTCCATCATAGCCACTTCCTCTTGAATTGAGGGAGGCAGGGCTTGTCTTCTGTCTTCAGAGCAGGGCCTGACATCTCCCCAGAACAGACGTTTGAACAGAGCAGGCTTCTGAGGTCTCCAAAAT	ENSG00000089012	SIRPG	dev	broad	66.0739277187783	0	0	51.9970126160496	0	73.3562158103615	95.0639315718324	1
chr22_30960821_30960954_-	chr22	30960822	30960954	30960888	-	FANTOM5CAGE	CACCACTGGAGTGGGAGGGAGCCAGCCAGCTTGCTGCTGGGTGTCATTGGAGCATTCCTGTCTCCCAGTGATCGCAGAGGCAGCCTGGGAGTTGGACGTGGCTCAGGCAGTGGGTAGAAAGGGGCAGCCAGCC	ENSG00000128242	GAL3ST1	dev	sharp	57.2404708981642	0	0	56.6956431777581	0	73.3776681325754	96.5444801303908	1
chrX_148602567_148602700_-	chrX	148602568	148602700	148602634	-	FANTOM5CAGE	ATTCTAACTGGTGTGAGATGGTATCTCATTGTGGTTTTGATCTGCATTTCTCAGATGTGATGTTGAGCATTTTATCATGTTTGTTGGCGCTTGTATGTCGTCTTTTGAGAAGCGTCTGTTCATGTCCTTTGCC	ENSG00000010404	IDS	dev	broad	64.4438956120853	0	0	70.8543003881856	0	89.6063498873753	91.6084117022232	1
chr1_17575526_17575659_+	chr1	17575527	17575659	17575593	+	FANTOM5CAGE	TGGCACCCTGGGCTGGAGGGGTGGGGCCAGGGGCTTTTAAACCTCATCCTAAGGGGCCTCAGGGGCAGTGTTGGGGTTGGCGGCCACAGCTAAGTCCAACACCAGCATGTCGCTGCAGAGAATCGTGCGTGTG	ENSG00000142619	PADI3	dev	sharp	79.4023215608792	0	0	50.0160765941689	0	85.2515284779577	68.4062439363927	0
chr1_32716799_32716932_+	chr1	32716800	32716932	32716866	+	FANTOM5CAGE	TGGGGCCCGGTTGGCTGCGGAGCCCTCCGGAGGAGGCAGGAAGTCAGGGTGGGACGTGGGCGCGGGGAGACAGGTGGTGGCTACGACGGCGAAGGGAGCTGAGACTGTCCAGGCAGCCAGGTTAGGCCAGGAG	ENSG00000182866	LCK	dev	broad	52.9348810405861	0	0	39.5410750385774	0	66.1589617076049	59.304916041538	0
chr1_46640692_46640825_+	chr1	46640693	46640825	46640759	+	FANTOM5CAGE	AGAGGCACATTAAATCACAAAGGCACATTCAGCCACATCTACTGATACTCCTATTCTCCCGGCCTCAGACACACACACCAGCAGCTACACCTACACGCTGACCATCACAGGCACACAGAGGCACATCCACCTC	ENSG00000117472	TSPAN1	dev	sharp	65.3823989462419	0	0	46.4721812253575	0	80.4247559798348	67.5408251165184	0
chr1_101185231_101185364_+	chr1	101185232	101185364	101185298	+	FANTOM5CAGE	TGAAGGGATTTCCCTCCGCCTCTGCAACAAGACCCTTTATAAAGCACAGACTTTCTATTTCACTCCGCGGTATCTGCATCGGGCCTCACTGGCTTCAGGAGCTGAATACCCTCCCAGGCACACACAGGTGGGA	ENSG00000162692	VCAM1	dev	sharp	83.6667489915205	0	0	53.3802684934032	0	70.2778075726697	57.6786495962355	0
chr1_119957706_119957839_+	chr1	119957707	119957839	119957773	+	FANTOM5CAGE	GTTCAAGGTAATAAGGGCTGAGACACAAGCCACAGAGCATAAAGCTCCAGTCCTTCCTCCAGGGATGAGGCAGTAAGGACTTGGACTCCTCTGTCCAGCTTTTAACAATCTAAGTTACGGTTAGAGCTTTCTC	ENSG00000203859	HSD3B2	dev	sharp	80.126780274965	0	0	33.5140425722099	0	72.551753727341	72.5069759216265	0
chr1_207277511_207277644_+	chr1	207277512	207277644	207277578	+	FANTOM5CAGE	CTGCTTTATTTCTGCTGTTAATCATTCATTGGGCCCGTCAAAAGTTTCTGCCCATCTATTTCCATCAACCGTCCTTGACCAGCCAACCACATGGCTGAAATTCAGGGACTCTTTGGTGGAGCAATTACCAGTC	ENSG00000123838	C4BPA	dev	broad	67.1523833045196	0	0	64.3769734938354	0	62.0830204869677	52.7425811680678	0
chr1_85870112_85870245_-	chr1	85870113	85870245	85870179	-	FANTOM5CAGE	CCTATTTTTTTTTCTGTCTGGAGCTGCAGTTAGTGTTATTATTTGCTCCATGGCTCAATCCGGGTCAGACTGTTCTTCAGTAACACAGGTGGATGTTAAAACAGGGAATCTGTTGAAAAGATTGCGGAGGAAC	ENSG00000153904	DDAH1	dev	broad	74.5780851238989	0	0	66.427662421836	0	80.4247559798348	72.1754964351455	0
chr1_159832380_159832513_-	chr1	159832381	159832513	159832447	-	FANTOM5CAGE	TCCCCAAGGCGGGGACCAGGCCCCCTCCCTCCCATAGAAATAACTCCAGCTGCTCCCCAGCTGGGCACTCATTGCACCTTCCTGCCACCCCAGGCAGTGTCTGGGCCCTCAGCTCCCCCTCCCTCCACCTACC	ENSG00000243284	VSIG8	dev	sharp	82.0367168848275	0	0	74.526362218406	0	87.6434624048053	66.5652643852458	0
chr1_161279691_161279824_-	chr1	161279692	161279824	161279758	-	FANTOM5CAGE	CTGAGGACAGCCCCCTCATGCTGGGGCCCTAGGGGATTTTAAGCAGGTTCCAGGAACCCCCCGTTCAGTTCCTGGTCCCCCACTTTCTCAACCCCACAGATGCTCCGGGCCCCTGCCCCTGCCCCAGCTATGG	ENSG00000158887	MPZ	dev	sharp	75.5906808265415	0	0	78.3792200310205	0	100	67.5408251165184	0
chr1_169599292_169599425_-	chr1	169599293	169599425	169599359	-	FANTOM5CAGE	GAATGTGAATAGGAAGTTGTTTTTCTAAACAGCCTGACACTGAGGGGAGGCAGTGAGACTGTAAGCAGTCTGGGTTGGGCAGAAGGCAGAAAACCAGCAGAGTCACAGAGGAGATGGTGAGTTTATTTTTTTC	ENSG00000174175	SELP	dev	broad	52.6302790812546	0	0	55.6734428857608	0	92.3200686474311	59.304916041538	0
chr1_208063562_208063695_-	chr1	208063563	208063695	208063629	-	FANTOM5CAGE	TTCAGGGGAGGAGGACACTCTGATTGGAGGCTGCTGGAATAAATTCTGACTCACTATTGAAGAATTATCAGAGTTTTTCTTCTGAGTCCAAATTCCTGGGTCTGATGGCCCAGTCAGCAACCTGAAGAAAAAT	ENSG00000174059	CD34	dev	sharp	91.5699349633654	0	0	52.6754323561254	0	73.3562158103615	61.1341694658447	0
chr2_85922383_85922516_+	chr2	85922384	85922516	85922450	+	FANTOM5CAGE	AACGGGCTTTCCCTCTCCTTCCGCCTGCGGAGGGGAAGCTGAAGTCTGGTCTTCCTCAGGTCTGGTCTTCTCTCGTCTGAGCCCTGAGTACTACGACCTGGCAAGAGCCCACCTGCGTGATGAGGAGAAATCC	ENSG00000115523	GNLY	dev	broad	52.1610274141763	0	0	87.0195855108403	0	66.3520326075298	73.6259626167634	0
chr2_201242882_201243015_+	chr2	201242883	201243015	201242949	+	FANTOM5CAGE	CCCTGCTGATTACTCAGCCACGCCCAAGATCCTGCTACTACCCTGGTTTCTGGCTCCACATTCGTCACTATTGAGATGACTTACTGGTCACAGTAAAAGCAAGTTGATAAAGGTGGCCAGTGGGGGAACAGAG	ENSG00000196141	SPATS2L	dev	broad	52.4162344611838	0	0	65.8822497596374	0	76.6384211090851	48.973328669315	0
chr2_211421256_211421389_+	chr2	211421257	211421389	211421323	+	FANTOM5CAGE	GAGGAGGGGTTAAGAGAAGGAGGAGCTGTGGCTGAAGACATTTAATGGCAGAATGAATGGAAATTCAAAGATCGCTGTGCAGTCAGCCTTAAACACTGACTGCACCCCTCCCAGATTTCTTTTACATTAACTA	ENSG00000021826	CPS1	dev	sharp	85.7084053675805	0	0	43.8914077106987	0	54.9608495119597	61.6291959570782	0
chr2_231090390_231090523_+	chr2	231090391	231090523	231090457	+	FANTOM5CAGE	GTGGAGGGAGGACTGTAGAGTTGGTGCACCCACGTCAGCTAGTTAGGCAATTTCACTTTTCTTTTCCTCTTTGACTGAGCACCGAGGGGCAGTTGGCAGCTTCACCTCAGAGCTGCAGGAAGGAACGGGGCAG	ENSG00000079263	SP140	dev	broad	66.5514118712439	0	0	90.8249189370876	0	69.2802745897243	65.0847158266874	0
chr3_2553399_2553532_+	chr3	2553400	2553532	2553466	+	FANTOM5CAGE	CCCCCTCTTTCTCCCTACAGCTCCATGTGAATGTGACTTTGCAAGCTGCATTTGATTTTCTGTTCCATTGCTCTTTGTTGAATCAAGCTGGTGAGGTAGAGTGTGATCTGTTTAGAGCTTGCTGTTTCTGTTA	ENSG00000144619	CNTN4	dev	broad	64.6250102906067	0	0	80.6418334974116	0	69.3768100396868	72.5069759216265	0
chr3_51989330_51989463_+	chr3	51989331	51989463	51989397	+	FANTOM5CAGE	AGGGGGCTGGCGCCAGGCCCTGCCCCTCCCTTGCCAGCCGTGTGTGGCAACATCAGAGTGACAGCCAGTACCATCTCCGACAGGGGCTGAGTTGCTGGAGCTGGGCTGGGGCAGGGGAGAAAGACAGCAGACT	ENSG00000180929	GPR62	dev	broad	51.0249444307236	0	0	63.4907811043383	0	76.7671350423683	57.6786495962355	0
chr3_128779557_128779690_+	chr3	128779558	128779690	128779624	+	FANTOM5CAGE	AAGCCAGGCTATTTTCATCACTTCCTTCCGCCCGCTCCCGCAGCGGCCACCTCAGCTGTATCCCATAGAGTTGCCACCCAGGCCTCAGCCAGGACCTTTCAGGCCAGACAGGAGCACCTGACCAAAGGCTTCA	ENSG00000169704	GP9	dev	broad	31.9420433028731	0	0	50.9973788925541	0	73.8603453823876	72.1754964351455	0
chr3_132036212_132036345_+	chr3	132036213	132036345	132036279	+	FANTOM5CAGE	AATCCCTTAATTAAATAGCTTCCCCTCTACAGGCTTTTGAAGTGGTAGCAGTTCCTCCTAACTCCTGCCAGAAACAGCTCTCCTCAACATGAGAGCTGCACCCCTCCTCCTGGCCAGGGCAGCAAGCCTTAGC	ENSG00000014257	ACPP	dev	broad	68.0991191240636	0	0	72.002453235762	0	58.4790303550359	61.1341694658447	0
chr3_154801484_154801617_+	chr3	154801485	154801617	154801551	+	FANTOM5CAGE	ACCTCAAGGTATTAGTCACTGGTTTTTGAGCTTATAAAGGAAGCCACTGGAGCAAGATATAAAATTAACCATTGATGTTAGTCCAGAGTTCAAAAGGGTGAGTTTAAAACTTTCTTAATGATGGTACAGCAAT	ENSG00000196549	MME	dev	sharp	83.386844488351	0	0	56.3540765316666	0	69.3768100396868	55.8493961719288	0
chr3_46000086_46000219_-	chr3	46000087	46000219	46000153	-	FANTOM5CAGE	CAGGTCTGATGAGAGTCACATGGCATCCAGAGCCCAGTTTGGGTGCTGAGCAGATCACACAAGATCATAGTGTGTCATCCTCACAGCCTGGGCTTGTTTTGTTCCCAGGATATGTGGCCGCATCTTCTGTTAC	ENSG00000163820	FYCO1	dev	broad	48.4728739606487	0	0	57.5701438130204	0	69.7736780006436	57.6786495962355	0
chr3_52487990_52488123_-	chr3	52487991	52488123	52488057	-	FANTOM5CAGE	GGGCTGGGCTGGGCCAGGAATGCAGCGGGGCAGGGCTATTTAAGTCAAGGGCCGGCTGGCAACCCCAGCAAGCTGTCCTGTGAGCCGCCAGCATGGATGACATCTACAAGGCTGCGGTGAGGGACAGGGCTGG	ENSG00000114854	TNNC1	dev	sharp	93.5374989709393	0	0	48.6197319967183	0	58.4790303550359	72.1754964351455	0
chr3_109056297_109056430_-	chr3	109056298	109056430	109056364	-	FANTOM5CAGE	CGGGCGGCAGGAAGTGGGAGGAGACTTTGCAAATAGCAATCTTGGGGCAGGGGCCATTTTGGAAGCATGTTGCGAGGCTCCGCTTCTTCTACAAGTATGGAGAAGGCAAAAGGCAAGGAGGTCAGTACAGTTT	ENSG00000121570	DPPA4	dev	broad	67.3005680414917	0	0	58.0949942271762	0	71.3182452000429	53.5779176110016	0
chr3_148939544_148939677_-	chr3	148939545	148939677	148939611	-	FANTOM5CAGE	TGTGTCAATCAAGCAAATAAGGAAGAAAGTCTTATTTATAAAATTGCCTGCTCCTGATTTTACTTCATTTCTTCTCAGGCTCCAAGAAGGGGAAAAAAATGAAGATTTTGATACTTGGTATTTTTCTGTTTTT	ENSG00000047457	CP	dev	broad	94.7641392936527	0	0	91.882024069874	0	95.9991419071115	48.973328669315	0
chr3_161089238_161089371_-	chr3	161089239	161089371	161089305	-	FANTOM5CAGE	AGTTTTAGCAAGAGTCCTGAGGGCGGGGCCGAACACCTAACTCCGGGAGGCTCCCAGGCGCCCGGCGCAGTGGGAAGCTCGCAGCAGCTGGGGAGGAGCCAAAGCCTCGGCGCTCACCTAAGCCGCAGGGAGA	ENSG00000196542	SPTSSB	dev	sharp	63.1843253478225	0	0	42.770927353636	0	85.2515284779577	72.5069759216265	0
chr4_1725198_1725331_+	chr4	1725199	1725331	1725265	+	FANTOM5CAGE	AGAAAATTGCGACTTCCTGTTTTCGCCACCAGAAGTTACCGGAAGATCGTCTGTTCTTCGTGTGTCACAGAAAGAAAATGTGCCACCCAAGAACCTGGCCAAAGCTATGAAGGTAAGTGTGACCTGTACAGTG	ENSG00000013810	TACC3	dev	broad	64.2133860212398	0	0	45.9201807213313	0	58.4790303550359	57.6786495962355	0
chr4_41614852_41614985_+	chr4	41614853	41614985	41614919	+	FANTOM5CAGE	TTTTTCATTGCCTTTCTTTTTTTTTTTTTTTTTTTAACTTTTGCCTCAGAAAGACAGCTCCCTTTCAGAGCAGGAATTTCCCTTCAAGGTAGCAGGAGATGAACGCGTGCTGCTCCAGGATTTTACAGAACTG	ENSG00000064042	LIMCH1	dev	broad	74.8909195686178	0	0	51.9970126160496	0	73.3562158103615	68.4062439363927	0
chr4_76944583_76944716_-	chr4	76944584	76944716	76944650	-	FANTOM5CAGE	CCAATCAGAATTAGGGAGGGAAAATGGCTTTGCAGATAAATATGGCACACTAGCCCCACGTTTTCTGAGACATTCCTCAATTGCTTAGACATATTCTGAGCCTACAGCAGAGGAACCTCCAGTCTCAGCACCA	ENSG00000169245	CXCL10	dev	sharp	82.0861117971515	0	0	70.1344370669921	0	72.551753727341	44.6523899798315	0
chr4_185733335_185733468_-	chr4	185733336	185733468	185733402	-	FANTOM5CAGE	CACAGAGGGTCATTCATGACTCAGTAGATGTTTGTTAAGCACCTGTCCTTGGCTCGGGACTGTGTTAAGAACCAAGGGCATATAAAGACAGATGGGAGGAGACCCTGGCCGGGGAGAGGAAGAAGCATCTACA	ENSG00000151726	ACSL1	dev	broad	63.3407425701819	0	0	47.8507272618712	0	62.6729593478494	72.5069759216265	0
chr5_167181867_167182000_+	chr5	167181868	167182000	167181934	+	FANTOM5CAGE	GGAACCTCATGCTGAGGCTGTCTACAGGGAAGGGAGCAGAAAGGGAGGAGGGAGAGAGCAGATATTGCCTATTATGCTTTTCCTTCCCAGCTGGAGAAGGCCTCAGCTGTGTCAGACTGGGACTGCTGGTGAT	ENSG00000145934	TENM2	dev	broad	68.5766032765292	0	0	65.0576071397413	0	69.162286817548	65.0847158266874	0
chr5_35991369_35991502_-	chr5	35991370	35991502	35991436	-	FANTOM5CAGE	GAGAACGAACAGAAGGGCGAGAGAATTGGCAGGATCCGTCTCCTACCTCTTCCTAGGCCCACAGCCAGTGCCTTTGGAGTACTGAGGCGCGCACAGAGTCCTTAGCCCGGCGCAGGGCGCGCAGCCCAGGCTG	ENSG00000145626	UGT3A1	dev	broad	47.8389725858237	0	0	73.6293932439575	0	73.3776681325754	75.6310163047547	0
chr5_127674863_127674996_-	chr5	127674864	127674996	127674930	-	FANTOM5CAGE	AATACACAATTCAGAATTTTTAAAGGTGAAAAGGCACCACTTGCCTGTTGGCATGGCAGTTTTGGCAGTTGGGGAAAGGAATGTGCCTCAGGTCCCAGGCCCTTCTATCTGGGTCTACTGAAAACATACCCTT	ENSG00000138829	FBN2	dev	broad	59.3726846134848	0	0	53.1551065055992	0	93.6072079802639	61.4651218202338	0
chr5_134735510_134735643_-	chr5	134735511	134735643	134735577	-	FANTOM5CAGE	TGTGGCGGCTCCTCCTCTTTCGGCCTGTCCGCAGTTTTTAAAAAACGTGTGTGATGATAAGGAATCACTGTCTACATTAGTAATTCCCAACTTGGGTCCGAAAGTGAACTTTTGCTGAAGCGAAGTAGCTAAC	ENSG00000113648	H2AFY	dev	broad	82.2342965341237	0	0	67.0212711309455	0	73.2489541992921	59.0090125304027	0
chr6_43265943_43266076_+	chr6	43265944	43266076	43266010	+	FANTOM5CAGE	TCCTGGGCCAGCCCCTGAGGGCTGGATTCTGGCTGCAGGCTCTCCAGTCCATCCACTCCCACCTCCAGAGTCCAAGGGTCTATGTGGTGGGCAGTTTGAGCTGGCTGGATACTAGAGGGAGGCTGCACCTGAA	ENSG00000137204	SLC22A7	dev	broad	43.7391948629291	0	0	48.9697125926146	0	72.5732060495549	57.6786495962355	0
chr6_84222188_84222321_+	chr6	84222189	84222321	84222255	+	FANTOM5CAGE	TCGTCATCGCCCCCTTTCCCCTCCCATCTCCCGGCCGTGGTGCGGCGCAGCTCTCTCCCCCTCCGCAGTCTCAGTGGCGAGCTCTGGGTGCTGTGGCCCGGCCTTGGCGGGGCGGCCTCCGGCTCAGGCTGGC	ENSG00000146250	PRSS35	dev	broad	34.8151807030543	0	0	60.3861942227416	0	92.3200686474311	64.0853052469092	0
chr6_56507620_56507753_-	chr6	56507621	56507753	56507687	-	FANTOM5CAGE	TATTTGCTGTGTGTTGCATATGCATGTTGAAGCATATTTAAGGAGCCACTAAAAGCTGTAATATTCAGCTGCCACTTTTCACCGTTAGAAGTAGAGCTTTTTCCAGACCTCCTACCTTTTAGTCTACTTTGAA	ENSG00000151914	DST	dev	sharp	92.1709063966411	0	0	63.655434123028	0	81.7118953126676	56.198101037677	0
chr6_150219182_150219315_-	chr6	150219183	150219315	150219249	-	FANTOM5CAGE	GTGGACGGGTGTTCTGCTAGGCCGGCCTCTCCACACCCAGAGAGACTGAACTGGTTTCTGCTCCTCAGAGAGTTTGCACAGAGACTCTGAGGAAGCAGTCACCTCAGGCCTCTCCATCCTAGAGACGGCAGAA	ENSG00000164520	RAET1E	dev	broad	54.0874289948135	0	0	52.5275781738709	0	73.8603453823876	67.5408251165184	0
chr7_18330005_18330138_+	chr7	18330006	18330138	18330072	+	FANTOM5CAGE	AGCAAGTTGACTAACCACTTCCCTTCCTTGTGGCTCTTTAATATTATAACGGATACAGAAAAGTTCAGAAGGACTGAGCTAGTTTGCGAAACCACAGCACACTTTGGCAAAGAGGGAATGCACAACAAAACGG	ENSG00000048052	HDAC9	dev	sharp	79.1553469992591	0	0	46.8424326299387	0	76.7456827201545	44.6523899798315	0
chr7_48210988_48211121_+	chr7	48210989	48211121	48211055	+	FANTOM5CAGE	ACTAATAGGCAACATGCCTTCACTTGAGCCCAGCAGATATAAGCACCATCCTTACAGGCTGGCTTCCTGACTGAGAGCAGGGAGCAGCAGGCATGGGGCATGCCGGGTGCCAGTTCAAAGCCCTGCTGTGGAA	ENSG00000179869	ABCA13	dev	sharp	83.3209846052523	0	0	68.1778110071184	0	65.3759519467982	60.4539851136154	0
chr7_8276475_8276608_-	chr7	8276476	8276608	8276542	-	FANTOM5CAGE	GGTTGCCAGGATCCTTTCTGAGACCAAAGGAGAATGATTGGATTGATTTTGTGAAGCAGTCTGGGCATTCATATGCTGTGAGCACTCACTCTGGCAGCTAGAGGTTTTGCCTCTGGCCAGTGACCATTCCTTT	ENSG00000003147	ICA1	dev	broad	66.3373672511731	0	0	73.1134126167413	0	88.3192105545425	53.0740606545488	0
chr7_50633034_50633167_-	chr7	50633035	50633167	50633101	-	FANTOM5CAGE	TTAATGTTTAACTGGCACATGTGGCTGGAAATGCAAGAAGAGGGAAACGTGTGGCTTGGAGTTTCAAGAAGAGTGACTGTCTCAGTGCCGAGTGCCTCAGCAGCTTCTCCACATGCTCTTCAGTCCCCAAAGT	ENSG00000132437	DDC	dev	broad	67.9920968140282	0	0	39.9695446444986	0	58.3503164217527	48.1079098494407	0
chr8_105351987_105352120_+	chr8	105351988	105352120	105352054	+	FANTOM5CAGE	GACCCTCTCGACACTTCTGGTTCCCTTTTTCCTGCTATATATCAAGACCTACAGCCCTTGGGAAGTGCATTTCTGCATTCGAAGAAGAATCTGAGAGAAACCTGTAAGTAAACTTTCAGAATAATCTTATTTC	ENSG00000164935	DCSTAMP	dev	sharp	94.3278175681238	0	0	78.7839732300683	0	89.6063498873753	61.1341694658447	0
chr8_27115854_27115987_-	chr8	27115855	27115987	27115921	-	FANTOM5CAGE	CAGAGCTTGGAGGTGATGTCATGGCAAGAGCGAGCAGTGGTGCTGATGTTGAGAGAAGCCCAGGGTACCACTAATTGAGGGAGTGAGGAAGAGAGCAGCTCGCTTCTAACTGGACTGCACGTAAGTAGAAATA	ENSG00000015592	STMN4	dev	broad	52.8937186136495	0	0	55.085293127495	0	58.3717687439665	64.0853052469092	0
chr9_96846740_96846873_+	chr9	96846741	96846873	96846807	+	FANTOM5CAGE	CTCTCAGTGAAAGTTCCTCACTGAGTGAGTGGGGCTGACTCTTCCTGCCTCCGGCTCTTGCCTCCCAGTGCCATGCAGGTGCAGGATGCAACCAGGCGGCCCTCAGCCGTGCGCTTCCTCAGCTCCTTTCTCC	ENSG00000158079	PTPDC1	dev	broad	52.5973491397053	0	0	58.1085927794228	0	73.3776681325754	67.8600513440673	0
chr9_103947250_103947383_+	chr9	103947251	103947383	103947317	+	FANTOM5CAGE	AGTCAGGGATTGGTGGCTCTGTACTAAGTGTCAGCTTCAAAGGGAGAGACCAGAGCATAAACAGACAATTCTCTAGGTTGCAAATTGGGAGGATTAGGAACAAGTAAGAGAGATCCATGCAGGATGGACAAGA	ENSG00000148123	LPPR1	dev	broad	68.304931258747	0	0	75.9294630264625	0	63.3379813364797	53.0740606545488	0
chr10_5005540_5005673_+	chr10	5005541	5005673	5005607	+	FANTOM5CAGE	AGCAGACAGTGTGCTCAGGGGCGTTGCCAGCTCATTGCTCTTATAGCCTGTGAGGGAGGAAGAAAGAAACATTTGCCAGCCAGGCTAGTGACAGAAATGGATTCGAAATATCAGTGTGTGAAGCTGAATGATG	ENSG00000187134	AKR1C1	dev	sharp	67.794517164732	0	0	65.81205502538	0	77.7324895419929	61.1341694658447	0
chr10_74653447_74653580_+	chr10	74653448	74653580	74653514	+	FANTOM5CAGE	TCGTGAGAGCCTAGAGGCCTTAAAAAAAAAAGTGCTTGAAAGAGAAGGGGACAAAGGAACACCAGTATTAAGAGGATTTTCCAGTGTTTCTGGCAGTTGGTCCAGAAGGATGCCTCCATTCCTGCTTCTCACC	ENSG00000138315	OIT3	dev	broad	68.304931258747	0	0	51.599051089783	0	81.0361471629304	65.0847158266874	0
chr10_121295991_121296124_-	chr10	121295992	121296124	121296058	-	FANTOM5CAGE	AAAGAGGATGTTGAGGCTTGTTTTTTCTTCGGACCCAAGGGTGCTCGGGAGCCCTCCAGTCTCTGCCTTTCTCACACAAGGCGTCTCTGGGAAGGCAGTGGATTGTTGGTCTGCGTGGAACTTCTCAGGTGGA	ENSG00000148908	RGS10	dev	broad	45.9290359759611	0	0	88.3231638134889	0	71.2431620722943	71.0264273630681	0
chr11_57105760_57105893_+	chr11	57105761	57105893	57105827	+	FANTOM5CAGE	CTGCTGTGACATCACAGGGGAGTGGAGTGGAGACGAACAAAAAGGGGGTCCCCCGCCCTGGTCCTGGCCTCTTGGAAGCCAGAGTATCAAGAGCAGAGAATCTCACTAGGATTGCATGGCTTAAAGGGACAGG	ENSG00000109991	P2RX3	dev	sharp	80.9582612990862	0	0	78.8111908747771	0	52.9550573849619	59.304916041538	0
chr11_57365091_57365224_+	chr11	57365092	57365224	57365158	+	FANTOM5CAGE	CCAGCCAATAGCTAAGACTGCCCCCCCCGCACCCCACCCTCCCTGACCCTGGGGGACTCTCTACTCAGTCTGCACTGGAGCTGCCTGGTGACCAGAAGTTTGGAGTAGGTTTGGTGCTGGGCAGGGGTGGGGA	ENSG00000149131	SERPING1	dev	sharp	41.7057709722565	0	0	72.0013460406251	0	98.7128606671672	75.6310163047547	0
chr11_2192978_2193111_-	chr11	2192979	2193111	2193045	-	FANTOM5CAGE	TGGGGGACCCAGAGGGGGCTTTGACGTCAGCTCAGCTTATAAGAGGCTGCTGGGCCAGGGCTGTGGAGACGGAGCCCGGACCTCCACACTGAGCCATGCCCACCCCCGACGCCACCACGCCACAGGCCAAGGG	ENSG00000180176	TH	dev	sharp	83.1481024121182	0	0	33.3006758956047	0	66.1589617076049	63.9095049832246	0
chr11_5959779_5959912_-	chr11	5959780	5959912	5959846	-	FANTOM5CAGE	GCACACCAATCAGAAGACTGCGTTCCTTGCCCCTTTAAATACACACAGCCCAAAGCAATTTACTCCGTTCTGCTGGAACACAAACGCGCTTCTCAGTTTCTCTGGAGGAACTTGGTTGGCGAAGAGCTTGGCG	ENSG00000132256	TRIM5	dev	sharp	83.3456820614143	0	0	81.7635176342946	0	81.636812184919	48.1079098494407	0
chr11_16403824_16403957_-	chr11	16403825	16403957	16403891	-	FANTOM5CAGE	TTCGTGGAAGGGTGTGGAGGTAGAGGATGATTTCAATTAGAAATAATGACAGCAATAGACGCTTCCAATGAAGATATCGTGGCCACCAAAGGACAAAGGCAAGAAGTTAATTCCTGAAGTCGAGGTATTTGAT	ENSG00000110693	SOX6	dev	broad	80.4313822342965	0	0	59.6106085778878	0	54.9823018341736	64.9507240667835	0
chr11_88799083_88799216_-	chr11	88799084	88799216	88799150	-	FANTOM5CAGE	GCCGTTCTGCCAACCCCCGCCGCGCGCTGCGGGAGTATAAGCCAGCCCTGCGCTGCGCTTCCAGCTGCGTCTGCCCGAGCGCGGCACGTGCTCCCGGCGCTGGCGCGAGAGAGCGAGCGCCACCGCCGCGGGC	ENSG00000168959	GRM5	dev	broad	80.2749650119371	0	0	68.2784538761887	0	72.4766705995924	63.3750385177394	0
chr11_108422865_108422998_-	chr11	108422866	108422998	108422932	-	FANTOM5CAGE	GCGACAAAGGCTCTCAAATAACAATCTTTTCAGAAGATCAACAGGGAGAGAGACCAGGCCCCGGATGATAAAGCTACTGGTGCAGCCACTGAACCACAGGGCTTTCTCTTCCTTCACTCTGCCTCTTTCTGAT	ENSG00000110723	EXPH5	dev	broad	65.7775582448341	0	0	41.5164596210024	0	64.8718223747721	48.1379922263812	0
chr11_111176156_111176289_-	chr11	111176157	111176289	111176223	-	FANTOM5CAGE	CACATTTAGTGGGGAGAGGCCATAGGCAGAGGTTTCCTTATATACGACCTCCTTAAACTCTTAGCTGTTGAGTAGCAGAGGTAGGAGTGTTTATGTAATCGAGTTATTCTTATTGGGCTGAGAAAACCTACAC	ENSG00000196167	COLCA1	dev	broad	81.8473697209187	0	0	60.4272269166525	0	87.160785154993	75.9624957912357	0
chr11_111249933_111250066_-	chr11	111249934	111250066	111250000	-	FANTOM5CAGE	TGTGATGACGCGGCCCACGCAGCGGGAACCCAGGCCTTTAAAAAGCCCAGGAAACAGCCTCAGCTCAAGCGGTGGCTCCACTGGAGGAAAACACACCCCGGTCTCACATTAAAGAAGCCAAACTGTCGGCTTC	ENSG00000110777	POU2AF1	dev	sharp	85.2062237589528	0	0	53.3450692107977	0	66.8883406628768	48.1079098494407	0
chr12_6898639_6898772_+	chr12	6898640	6898772	6898706	+	FANTOM5CAGE	TTGGGGCCGGCCCAGGCCTAGGGTGTGGAGGAGCCTTGCCATCGGGCTTCCTGTCTCTCTTCATTTAAGCACGACTCTGCAGAAGGAACAAAGCACCCTCCCCACTGGGCTCCTGGTTGCAGAGCTCCAAGTC	ENSG00000010610	CD4	dev	broad	41.6893060014818	0	0	42.4008355236475	0	58.4253995495012	44.6523899798315	0
chr12_6950022_6950155_+	chr12	6950023	6950155	6950089	+	FANTOM5CAGE	TCCCTGTCAGGCCCCCCCAACCCCCCGCCGGTCGGGGCCAGGCCAGGCCAGGCCAGCTCCTCTGGCAGCAGAGCCTGGGCAGGTGACGGGCGGGCGCGGGCGTCGCAGCTGAGGGAGTAAGGAGGCTCCCAGG	ENSG00000111664	GNB3	dev	broad	41.1459619659175	0	0	35.7103941257913	0	70.3528907004183	74.9508319525254	0
chr12_7169110_7169243_+	chr12	7169111	7169243	7169177	+	FANTOM5CAGE	AGACAAATACAGCCAGGCCTGCCACCCCTTAGGCTCCAAAGTCCGGAGGTGCAGAAAGCCAGGACCAAGAGACAGGCAGCTCACCAGGGTGGACAAATCGCCAGAGATGTGGTAAGTGATCAAGGGTCCCTGA	ENSG00000182326	C1S	dev	broad	57.1087511319667	0	0	36.1101290112315	0	54.2851013622225	67.5408251165184	0
chr12_12938526_12938659_+	chr12	12938527	12938659	12938593	+	FANTOM5CAGE	AAGGCTTTCCCAGGGCAGCCATTGGTTCTCTGGAACTATAAAGCACACTCATCCAGAAACAGCCTCAGATTTTACTTTCCTGGAGGCAGACAGAAGTGAATGGTAAGTGGGGAACCCTGAGGCATATATTCGG	ENSG00000178878	APOLD1	dev	sharp	84.3253478225076	0	0	63.1372395899819	0	81.7118953126676	80.5670847329223	0
chr12_49580156_49580289_-	chr12	49580157	49580289	49580223	-	FANTOM5CAGE	CGTCCCTCCTCCTCCTCCCCCCTGCTCCTCCCCCATCATGTTCTCCAGATGAAGTTCGCACTGGCACCTACCGCCAGCTCTTCCACCCTGAGCAACTTATCACAGGCAAAGAAGATGCTGCCAATAACTATGC	ENSG00000167552	TUBA1A	dev	broad	52.638511566642	0	0	59.3630529708755	0	56.9237369945297	46.6367954948427	0
chr12_53901201_53901334_-	chr12	53901202	53901334	53901268	-	FANTOM5CAGE	AGGCTACTGTGAGGCTGGGGGTGGGGGAACAGCAGGTATAAGAGGTTGGGGTGGCTGTAGGAGGGTAGGTGGCAGCATGGATTCTAGGCAGGCTGCTGCACTGCTGGTGCTGCTGCTGTTAATAGACGGGGGC	ENSG00000139574	NPFF	dev	sharp	86.3587717131802	0	0	34.4308258113403	0	71.7151131609997	47.4277254972115	0
chr12_54779227_54779360_-	chr12	54779228	54779360	54779294	-	FANTOM5CAGE	CCTCGGTTTGCCTTTGTTCCTGGGAACCCCTGTTGCTGTCAGGGGGTTACTGGAGCAGTGAAGGGCGGCCAGAACTCCCCAGCTGGTGCACAGCAGGGTCGCAGAAGGGAGCTGGGCCAGTGGAAGCCCAGAA	ENSG00000161642	ZNF385A	dev	sharp	52.5973491397053	0	0	42.110564516415	0	58.4790303550359	80.8980370873114	0
chr12_57630820_57630953_-	chr12	57630821	57630953	57630887	-	FANTOM5CAGE	TGATCCCTCCCCACTCAGGGGCGGGACCCCAGGAGGAGGGAGAGGACAGAGCCACTGCAGAGGACCAGACTGGGAAAACAACGATATGGCAGGAGCCAGTCTTGGGGCCCGCTTCTACCGGCAGATCAAAAGA	ENSG00000185633	NDUFA4L2	dev	broad	44.0190993660986	0	0	52.2424968584149	0	62.1581036147163	80.5670847329223	0
chr12_81763081_81763214_-	chr12	81763082	81763214	81763148	-	FANTOM5CAGE	TTGGCTGATTTCATTGCTCATAAATAACTCCAATGTTTTGCTGATGCTTGGATGTAACAGGCCTTTGTAGCTGACACATTTCAAGCAATGCTGTTCAGCTGCCTGTTTGAAGAAAGTTTATTTTTTAAAAACT	ENSG00000139220	PPFIA2	dev	broad	62.5339590022228	0	0	57.4517737697059	0	73.0666094604741	53.0740606545488	0
chr13_102104959_102105092_+	chr13	102104960	102105092	102105026	+	FANTOM5CAGE	TTTGGCACCAGCACCCCGCCCAGAGCAGTGCCGCTGCCCAAATCCTCGCAGGCAGCTCATCAACGCAATTGCAACTCCGGCTGGAGCCCCGGACCTGCAAGCCTGGGTGTCCGTGGGTCCGTCTGCCCAGCCA	ENSG00000198542	ITGBL1	dev	broad	64.4438956120853	0	0	55.5863973847481	0	75.2118416818621	77.1115648633131	0
chr14_62164363_62164496_+	chr14	62164364	62164496	62164430	+	FANTOM5CAGE	TTGGATGGATTCATATTTCTTAGTATAGAAGTTCTTGATATAACTGAAAAATTAAGTTAAACACTTAATAAGTGGTGGTTACTCAGCACTTTTAGATGCTGTTTATAATAGATGACCTTTTCTAACTAATTTA	ENSG00000100644	HIF1A	dev	broad	82.8928953651107	0	0	55.8199212183994	0	73.3133111659337	67.5408251165184	0
chr14_98229034_98229167_-	chr14	98229035	98229167	98229101	-	FANTOM5CAGE	ACTCAAAAGAGGGCAGAGCCCTGCAAAGAAGGTCTTATCAGCTGCTGTTTGTGGGTCTAAGAAGCTGTGAGAAGTCTGGTTCTGGGAATGGAGAAAGAAGGTAGAGATAGAGTCAATTGCTGCTGCTGCTGGA	ENSG00000258869	RP11-204N11.1	dev	broad	63.5300897340907	0	0	40.7861629832632	0	68.8726804676606	65.0847158266874	0
chr15_75335592_75335725_+	chr15	75335593	75335725	75335659	+	FANTOM5CAGE	CCTGACCTTTGGGTGACAGCAGAAGTAGCTAAGCAGACATGAGGCTTGCAGCTAAGGAGGGAAGTCCTCTCTCAAGCCAGCCTGTGAAGACAGCACCTGCCTGCCCTGACCCTCCTGTGGCCTCCAGGCCTGT	ENSG00000138621	PPCDC	dev	broad	66.7819214620894	0	0	89.1468654735162	0	61.9543065536844	57.6786495962355	0
chr15_75487947_75488080_+	chr15	75487948	75488080	75488014	+	FANTOM5CAGE	ACCAGCCCTAAGTGACGGCAACCCCAGCGGGCCGCTAATGAGGGGGCAGCAGCCAACCACCTGGCCAGACCCAGCCGCCTCAGCCAGCCTTAGAAAGGCTTCCACGATAGTCCACCTGGCCTGCCCACGGTAG	ENSG00000167173	C15orf39	dev	sharp	61.5542932411295	0	0	53.2006870007928	0	62.1581036147163	58.973436555057	0
chr15_50557856_50557989_-	chr15	50557857	50557989	50557923	-	FANTOM5CAGE	TTTGAAGGGCGGAGCTAAGGTCAAAGAAAGAACCCTTTAAATAAAGGGCCCACACTGGCTGCCAGGGAGTGCGCAGGACTGGCAAGAGGGAAGCCGGGCTGCTCCACGCCTTTCACGCCTTCCACCTCCTGCG	ENSG00000140287	HDC	dev	sharp	83.3456820614143	0	0	32.3116700277441	0	77.3785262254639	72.7961197722349	0
chr15_52483486_52483619_-	chr15	52483487	52483619	52483553	-	FANTOM5CAGE	AAGGAGATTAGCCAGTGGGAGACGTGCTTCACACCTCAAGCTGCGCGCTGGTCCTCACCTCTCACCATCTGCTCTGTGGCTCCCAGTGCTGACTCTGGAAGGTATGTGCATGCTGACATTCGGTTAAAATACT	ENSG00000069966	GNB5	dev	broad	52.6302790812546	0	0	69.1106518206874	0	63.3487074975866	61.6291959570781	0
chr16_28889742_28889875_+	chr16	28889743	28889875	28889809	+	FANTOM5CAGE	TCTGGTGGAGGGGGGAGCCCGGCCTCCCCCTGCTCCCTCATAAGGACCAGCTGGGGGCCGGGGGGTGGCCGGCTGCTCAAGTGGGACGGGGGTCAGAGCTTTGTGGAGGGAAGAAAAACCTGGAGGGGGCAGG	ENSG00000196296	ATP2A1	dev	sharp	66.5596443566313	0	0	48.3558330748203	0	59.0153384103829	59.0090125304027	0
chr16_11375120_11375253_-	chr16	11375121	11375253	11375187	-	FANTOM5CAGE	TTTGCCCTCACAATGACCAACGGCCCCCTGGCATCTATAACAGGCCGCAGAGCTGGCCCCTGACTCACAGCCCACAGAGTTCCACCTGCTCACAGGTTGGCTGGCTCAGCCAAGGTGGTGCCCTGCTCTGAGC	ENSG00000175646	PRM1	dev	sharp	86.1200296369474	0	0	54.7645497119067	0	62.1581036147163	61.6291959570781	0
chr17_31318866_31318999_+	chr17	31318867	31318999	31318933	+	FANTOM5CAGE	CACTGGGTGCCTGGGGCCCTGGCAAGGTTGTGGGGGACATCTTGAGCTGAAGCAGGGTTTTGAGCCACTGCTGCTGCTGCCATTGTCACCATGGTCTCAGCTCTGCGGGGAGCACCCCTGATCAGTGAGCCCC	ENSG00000141316	SPACA3	dev	broad	53.8157569770314	0	0	63.079618982812804	0	54.9823018341736	61.4651218202338	0
chr17_33474769_33474902_+	chr17	33474770	33474902	33474836	+	FANTOM5CAGE	GGCCAAATATGGTCCAGAGCCACTGGCTGAGGCAAGAAAATCTCTTGGGTGGGGGCTGGGAGGGGCAGACTGAGGCTGGCTGGCTGGAGGTTGACACAGGAGTGCTCAGGGGAGCAGCATCACAAGAGGGCAG	ENSG00000141161	UNC45B	dev	sharp	79.6081336955627	0	0	42.9052669378117	0	74.0319639600987	63.9095049832246	0
chr17_55182909_55183042_+	chr17	55182910	55183042	55182976	+	FANTOM5CAGE	AAAAAAGGCCATGTCAGCAGCCATGATGAGCAGCAGGTGGAGGCTGGTGCTGTGCAGCTGAGGGCTGACCCTGCCATCAAGGAACCTCTCCCCGTGGAAGACGTCTGTCCCAAAGTAGTGTCCACACCCCCCA	ENSG00000121057	AKAP1	dev	broad	41.2529842759529	0	0	65.8576355205736	0	55.6687761450177	67.5709074934588	0
chr17_73606714_73606847_+	chr17	73606715	73606847	73606781	+	FANTOM5CAGE	TGGCTGGACTTTGTCCCCTGGGACCATTTCTTCCCTTCTTCCTGCCCTCTTCCCGGTGCCCTGGCAGATGGGCACAGACGCCCACAGTGCTAAGGCTGGTGAGGGCCCTGGAGGGCCAGGGGTGGCTGGCCCC	ENSG00000266714	MYO15B	dev	broad	49.6254219148761	0	0	39.5410750385774	0	75.3191032929315	57.6786495962355	0
chr17_32690185_32690318_-	chr17	32690186	32690318	32690252	-	FANTOM5CAGE	TCCCACCATGGCCTGGAGTTTTGGGTGGAGTTTTTCAAATAAAAGCCCTCAGCATTGCAGGACGGCACAGTGGTGAGCTCTTAGCTTCACCAGGCTCATCAAAGCTGCTCCAGGAAGGCCCAAGCCAGACCAG	ENSG00000108702	CCL1	dev	sharp	93.8503334156582	0	0	42.770927353636	0	73.3776681325754	52.7425811680678	0
chr17_34313698_34313831_-	chr17	34313699	34313831	34313765	-	FANTOM5CAGE	CTGCTTTCCTACTTCCCTTCCAAGTCTCAGCTCCCTTATTTTAAAAAATATTTGGCCTCAATGATCATTTCTCAACAATTCCTCACCGCAGGAGCCTCTGAAGCTCCCACCAGGCCAGCTCTCCTCCCACAAC	ENSG00000213494	CCL14	dev	sharp	82.2342965341237	0	0	84.0646858512965	0	95.9991419071115	50.8832453668207	0
chr17_46799812_46799945_-	chr17	46799813	46799945	46799879	-	FANTOM5CAGE	GGCCTTCTTACTGAGCCCCGCCCCAGACTCTACAGGGAGAGGGGCACCCAGTGCTGTGCTCCCGTCCTTCCTCTCCTAGCCTAAGGCGTGCAAACAGAGCGCCACTGGGAGGCTGAAACCTTTAGGCCGATGC	ENSG00000159182	PRAC1	dev	sharp	59.3809170988721	0	0	89.2592000968214	0	76.3488147591977	47.4277254972115	0
chr17_79105684_79105817_-	chr17	79105685	79105817	79105751	-	FANTOM5CAGE	GAGTGGCCCAGCCCTAGGCTGCACGGGGCCAGGCTCTTAAGGAGTTCTGGGAGCTCCGGAGGTGGTGTGGCCACCAGGTGAAGGTCCAAGGCTGCTGGGGCAGATGGCGGTGGCAGGTGGGCTGCCCAGGGTA	ENSG00000181409	AATK	dev	broad	68.0332592409648	0	0	50.5926256935063	0	63.284350530945	49.9076846355481	0
chr18_56296122_56296255_-	chr18	56296123	56296255	56296189	-	FANTOM5CAGE	TCACTGAAGGGCGGGGAAAAAATGCTCTTCTTCCAGAACTTCCCCGGGCATGGAATTTCCCCTCTTAGGAAGAGATGAACTTTCTGGAAGCAGACCCATCTATGCTTTGACCTGATCATGGAAGACCCTGAGC	ENSG00000198796	ALPK2	dev	broad	64.2133860212398	0	0	63.8757266953994	0	73.1416925882227	64.920641689843	0
chr19_6772655_6772788_+	chr19	6772656	6772788	6772722	+	FANTOM5CAGE	CATGGCTCCTCCTCCTCCACCCCCTCTCAGGGCGACAGTTACAGGCAAAGAAGAGGAAGTGGTAGCACTAGCTGTCGCTCCACAGGCGAGCAGGGCAGGCGTGCGGGCGGGTGGGTGGTGGAGGCTGCGAGGG	ENSG00000141968	VAV1	dev	broad	63.2501852309212	0	0	53.4072396639237	0	70.2456290893489	83.3424202503023	0
chr19_55014033_55014166_+	chr19	55014034	55014166	55014100	+	FANTOM5CAGE	TCTTGTGTGAGGCAGTTGCTGTGGAAACCCCACGGGCAGGAGGCCCCCGGCCAGCACATCCTGTCTGCTTGTGTCTGCTGCAGAGTTCTGGGACCGGGGCCATGTCTCCACACCTCACTGCTCTCCTGGGCCT	ENSG00000167618	LAIR2	dev	broad	39.285420268379	0	0	71.0658052367277	0	63.3487074975866	66.5652643852458	0
chr19_7697807_7697940_-	chr19	7697808	7697940	7697874	-	FANTOM5CAGE	GTGGCACTGCTGGCCAGGGCCCCTGGGGCGGGGGCCGGGATTGGGAAGGAGACTCATGTCTCATTCAGAACAGCTCTGCAGAGAGGATCGGCGGGGACCATGGTGAGAGCTGAGGAAGTGGGGACGGCAGGCC	ENSG00000174788	PCP2	dev	sharp	44.2166790153948	0	0	51.9970126160496	0	76.7456827201545	67.5709074934588	0
chr19_12163709_12163842_-	chr19	12163710	12163842	12163776	-	FANTOM5CAGE	GGGGCGCTAGGGCGGGGCCCTGCCACTGTCCTCCAGGGAAGGGGAGGTTGCATTCCCGCTCTCTTCACTCCTAGGGCTGCTCGCGCTAGTTAAGGTCTGGGGCTTTCTTGCTCCGAGAGGGACCAGTTACTTC	ENSG00000257446	ZNF878	dev	broad	54.7871902527373	0	0	84.0561895668251	0	80.3174943687654	66.5652643852458	0
chr19_35981299_35981432_-	chr19	35981300	35981432	35981366	-	FANTOM5CAGE	GGACCCCATTTCTGTGCTCATCTGCCTCCTTGGCAATATAAAGAGCAAGCACTGAGGCCCCGCCTCAGAGCACCCCAAACTTGACGCCATGAAGATCCCGGTCCTTCCTGCCGTGGTGCTCCTCTCCCTCCTG	ENSG00000188508	KRTDAP	dev	sharp	92.7636453445295	0	0	53.5715945865603	0	73.3562158103615	49.5884584079991	0
chr19_44303931_44304064_-	chr19	44303932	44304064	44303998	-	FANTOM5CAGE	CATTTGCTGGGTGGAGCTCTGAGTTCCTGGGACAGGCTCACACTGGCCCTGCTGACTCTGCCACGCCTCTCTCCCCAGGGTCCCAAGCCCTGCAGTGCTACAGCTTTGAGCACACCTACTTTGGCCCCTTTGA	ENSG00000159871	LYPD5	dev	broad	45.2786696303614	0	0	87.5866795934323	0	61.9543065536844	60.4539851136154	0
chr19_47349334_47349467_-	chr19	47349335	47349467	47349401	-	FANTOM5CAGE	CGTTGGGCAGCACCCAACCCGCCCTCTCTGCCTCTCTCACTTCCTCCTTCTCCTCCTGCTGCCCCCAGATCCGCTTTATCCTCATCCAGAACCGGGCAGGCAAGACGCGCCTGGCCAAGTGGTACATGCAGTT	ENSG00000042753	AP2S1	dev	sharp	55.2893718613649	0	0	60.8803412672562	0	63.4452429475491	59.304916041538	0
chr19_48015973_48016106_-	chr19	48015974	48016106	48016040	-	FANTOM5CAGE	GGAAGGAACAGGAAAAGGGCTCTAGGCCACGCCCCTTGTTTGAGGTTGGATAATGTTTAGCAAAATAACTTGAAGAACATGATGGCGAATTGCCTGGTGTGGAGAAACATCCGGGGCTGATGGACTGGATTGA	ENSG00000105402	NAPA	dev	broad	63.2831151724706	0	0	59.1213221881659	0	63.273624369838	72.5069759216265	0
chr19_51487104_51487237_-	chr19	51487105	51487237	51487171	-	FANTOM5CAGE	CCCAGGGCGCTGGGGCCGGGCATGGGGCGGGGGGTGATATAAGAGGACGGCCCAGCAGAGGGATGAAGATTTTGGAGCCCAGCTGTGTGCCAGCCCAAGTCGGAACTTGGATCACATCAGATCCTCTCGAGGT	ENSG00000169035	KLK7	dev	broad	84.7534370626492	0	0	60.2890283179637	0	69.8594872894991	81.8974476670896	0
chr19_54604027_54604160_-	chr19	54604028	54604160	54604094	-	FANTOM5CAGE	TGATGTTGCCTCATTTCCTGGGAGGGGAGAGGGTGCGACCAAGCCCTGGCTCCAGCTCTAGCGGGTATCTGCCCACCATGGCCCTGGTGCTGATCCTCCAGCTGCTGACCCTCTGTGAGTCACCCCTTTCTTC	ENSG00000170909	OSCAR	dev	broad	43.591010125957	0	0	67.432598357116	0	67.7142550681111	52.7425811680678	0
chr20_31755898_31756031_+	chr20	31755899	31756031	31755965	+	FANTOM5CAGE	GCTTCTGTGGGCAGCCTTCCATCCCATCTCCACCATATAATAGCCGCCACCATTCAGCAGAATCCCAGCAGACTGTGCAGTGGGGCAAGGATTTCATGAGCATCCTCCTCTAAACGCGTGAGTGGCGTGCTCC	ENSG00000131050	BPIFA2	dev	sharp	91.7592821272742	0	0	51.5346973968481	0	74.0319639600987	57.6786495962355	0
chr20_42984272_42984405_+	chr20	42984273	42984405	42984339	+	FANTOM5CAGE	TAACGTATCCACCCACCTTGGGTGATTAGAAGAATCAATAAGATAACCGGGCGGTGGCAGCTGGCCGCACTCACCGCCTTCCTGGTGGACGGGCTCCTGGTGGCTGTGCTGCTGCTGTGAGCGGGCCCCTGCT	ENSG00000101076	HNF4A	dev	broad	79.5505062978513	0	0	60.8745972866048	0	73.9247023490293	57.6786495962355	0
chr21_45287036_45287169_+	chr21	45287037	45287169	45287103	+	FANTOM5CAGE	CTGCCTCCCATCCCCTCCGCACTTTGACCTCGTAAACAAGTGATCTGACACAACAGGGCTTGAGTTACTTGCCCGAGGTTGTGTCACGGAACGGCAGGGCCGCCTTTAGGCTTACATCCCTGGAACTCCCACC	ENSG00000160216	AGPAT3	dev	broad	73.0797727834033	0	0	71.6098642296011	0	78.0006435696664	66.8606407642891	0
chr21_19858135_19858268_-	chr21	19858136	19858268	19858202	-	FANTOM5CAGE	TCGTGGTAGTGAATAACTCTCACGAGATCTGATGGTTTTATAAATGTGAGTTCTCCTGCACAAGCTCTCTTGCCTGTCACCATGTAAGAAGTGAATTTGCTCCTCGTTCGCCTTCTGCCATGATTGTGAGGCC	ENSG00000154646	TMPRSS15	dev	sharp	94.9287890013995	0	0	84.1101530708928	0	63.2414458865172	52.7425811680678	0
chr21_33976756_33976889_-	chr21	33976757	33976889	33976823	-	FANTOM5CAGE	TATCTCCCGATCCTCACTGCCATCTGTGCTGCCAGCATTGGGCTCTTTCTCCTTTGAGAATTCTTTGCACTTCATTGTACTCCATGCTCAGTGCTGCTCACCGTCTGCTTTATAATACAGGCCACGGTGTGCT	ENSG00000159079	C21orf59	dev	broad	52.6220465958673	0	0	72.6361921905908	0	75.2118416818621	47.4277254972115	0
chr22_39353547_39353680_+	chr22	39353548	39353680	39353614	+	FANTOM5CAGE	ATCGCTGACTCAGCAGCTTCCAGGTTGCTCTGATGATATATTAAGGCTCCTGAATCCTAAGAGAATGTTGGTGAAGATCTTAACACCACGCCTTGAGCAAGTCGCAAGAGCGGGAGGACACAGACCAGGAACC	ENSG00000128383	APOBEC3A	dev	sharp	82.3001564172224	0	0	52.0471171056041	0	69.6771425506811	52.7425811680678	0
chr22_50925221_50925354_+	chr22	50925222	50925354	50925288	+	FANTOM5CAGE	TTTATTACTGCGGACACTTATGTAACCTGGGGTGTATATAGGAGCCTGGCTGAGGACACACTCGCCAGCCTGTGCTTTGCCACCTGAGCGCCGCTCCCTCTCAGGATGAAGGTGACGGTGGTGAGTACCCAGA	ENSG00000100253	MIOX	dev	sharp	85.0580390219807	0	0	63.8425719135629	0	62.1581036147163	44.6523899798315	0
chr22_38539434_38539567_-	chr22	38539435	38539567	38539501	-	FANTOM5CAGE	CTGTGCCACCACCCTGCCCACTTCCTGCTGGTGTGGCCCTGGGGCCCATCTCTTGTACGAGTGAGCAAACTGAACAGAAACCTGATACAGGTCACATCAGATATAATTACATTCAAATCAGCCCAACTAGCTG	ENSG00000184381	PLA2G6	dev	broad	37.680085617848	0	0	42.059411418739	0	68.8726804676606	52.7425811680678	0
chr1_52082697_52082830_+	chr1	52082698	52082830	52082764	+	FANTOM5CAGE	GCCCCCTGCGGCCCCGCCCCCCGCATGCTGAATGCCATATAGGCGAGTGACGTCAGGCCGTTTGTTGTCATTGGCGGCTCCCAAGATGGCGTCCATCATGGAAGGGCCGCTGAGCAAATGGACTAACGTGATG	ENSG00000117859	OSBPL9	hk	sharp	80.3819873219725	0	0	72.7449658954359	0	87.6434624048053	54.1930473496858	0
chr1_154955753_154955886_+	chr1	154955754	154955886	154955820	+	FANTOM5CAGE	ACAGCCAAAATCACCATTCAATGTCAGCTAGGTGCAAGGCGGGACTTTAAGTACGGAAGCTGCCCCGGGACATGAGGAAAGGAACAAGGGAAAGAGCCGGTGAAGGGGCAGAACAGGCAGGTGAGAGTCTAAG	ENSG00000160688	FLAD1	hk	broad	44.2660739277188	0	0	44.3110075296802	0	49.0507347420358	67.8600513440673	0
chr1_158969699_158969832_+	chr1	158969700	158969832	158969766	+	FANTOM5CAGE	GTGTCTGGATCACGGGGGGTGGATCCCTCATGAATAGCTTAGTGTCATCCCGTTTCCCTCATCAACATGCATTCCCAGAAATGCCATGAAAGGAAAGACCAAGTCTTGACTGAGAAACGGACCGGGCAGATGA	ENSG00000163565	IFI16	hk	broad	75.9611426689718	0	0	77.1059197664969	0	88.3192105545425	68.4062439363927	0
chr1_9811552_9811685_-	chr1	9811553	9811685	9811619	-	FANTOM5CAGE	GGAGAAGTCCTACAAAGCCACGGTCATCGAGGGGAAGCAGTACGACAGCATTTTGAGGGTGGAGGCCGTGGATGCCGACTGCTCCCCTCAGTTCAGCCAGATTTGCAGCTACGAAATCATCACTCCAGACGTG	ENSG00000171603	CLSTN1	hk	broad	59.158639993414	0	0	49.8508856619329	0	66.8883406628768	45.8069526503142	0
chr1_115259319_115259452_-	chr1	115259320	115259452	115259386	-	FANTOM5CAGE	GCCCACGTGGCCGGGGCGGGGACTCAGGCGCCTGGGGCGCCGACTGATTACGTAGCGGGCGGGGCCGGAAGTGCCGCTCCTTGGTGGGGGCTGTTCATGGCGGTTCCGGGGTCTCCAACATTTTTCCCGGCTG	ENSG00000213281	NRAS	hk	broad	50.7368074421668	0	0	37.4662500138549	0	66.9205191461976	64.4045314744581	0
chr1_151162590_151162723_-	chr1	151162591	151162723	151162657	-	FANTOM5CAGE	ACTTCTGCCTGTAAACGCCCGACTTCCGCCGCTGGTGGCCACCCGCAGGTAGTGATGTCGAGCGTCGAGCTCCCAAAACCGAGCTGGTGAGGGGCTGCAGGTGGCGGCGCAGTCTCGGTAGGCGGTATGAGTT	ENSG00000163159	VPS72	hk	broad	34.5764386268214	0	0	52.2540460714669	0	55.5722406950552	57.6786495962355	0
chr1_153599914_153600047_-	chr1	153599915	153600047	153599981	-	FANTOM5CAGE	GGGCTTGGAAGCAGCTCTCTCCTCCTTCCCCGCTGCTTATAAACCTCAGCCCTGAGGCTCCAGCTCACTCTACCCCATCTCCTTGCCGGGTGAGTCTCATGGCTGACCCTGGAGGGAGGCTGGAGATCATTTT	ENSG00000189171	S100A13	hk	broad	81.3534205976784	0	0	79.3563690400011	0	80.3174943687654	64.920641689843	0
chr1_155214351_155214484_-	chr1	155214352	155214484	155214418	-	FANTOM5CAGE	TCCAATCCAGGTCCCGCCCCGACTCCCCAGGGCTGCTTTTCTCGCGGCTGCGGGTGGTCGGGCTGCATCCTGCCTTCAGAGTCTTACTGCGCGGGGCCCCAGTCTCCAGTCCCGCCCAGGCGCCTTTGCAGGC	ENSG00000177628	GBA	hk	broad	58.1625092615461	0	0	72.2226365522586	0	70.0311058672101	47.4277254972114	0
chr1_160254856_160254989_-	chr1	160254857	160254989	160254923	-	FANTOM5CAGE	GGCGGGAGCGAAGGGGTGGAGGGCGTGTCGGCACCGAGGAGGTCCCGCCTCCTACGGCAAGTCGGAGGTAGCAAGATGGCCGCCGCTGAGGAAGGCTGTAGTGTCGGGGCCGAAGCGGACAGGGAATTGGAGG	ENSG00000132716	DCAF8	hk	broad	41.6234461183831	0	0	29.9155570064993	0	67.4461010404376	77.1115648633131	0
chr1_169336968_169337101_-	chr1	169336969	169337101	169337035	-	FANTOM5CAGE	AGCCACTAAGGACGAAGAGGTGGGGCGGTGGCGTCCCACGCCTCGTGCGACAGTGGGCGGGGCTTTGTTGCCTGAGTAACCGTATGATGGTGGTGGTGGTGGTGTCTTCCTGTCTCAACGATACCTATTTTCT	ENSG00000143156	NME7	hk	broad	39.2936527537664	0	0	71.0669124318646	0	78.0328220529873	77.1115648633131	0
chr2_27851850_27851983_+	chr2	27851851	27851983	27851917	+	FANTOM5CAGE	GCAGCCCAGAACATTGCGGAAGTTTCTCTACCCATGCGGTGTCTCTATGGTCGGGTGGGTGGGGCCAGGAGGAAGATGGCGGCGTCCGCAGCTGCCGCTGAGCTCCAGGCTTCTGGGGGTCCGCGGCACCCAG	ENSG00000198522	GPN1	hk	broad	69.3422244175516	0	0	36.9559845303042	0	62.4798884479245	66.8606407642891	0
chr2_44001121_44001254_+	chr2	44001122	44001254	44001188	+	FANTOM5CAGE	CATGATGCCCGTCTCCCCACGCAACCGCGGCCGCGACGTCGCTCCCATGGCAACCCAGAAGGCCTCACTCCCAGACTCCTTGCGGAGCTCGCCGCCTGATTCTAGGCTGGTCACTACTCCGAGCCTGTGACGT	ENSG00000138036	DYNC2LI1	hk	broad	39.5241623446118	0	0	79.4687036633063	0	80.3174943687654	44.6523899798315	0
chr2_61372184_61372317_+	chr2	61372185	61372317	61372251	+	FANTOM5CAGE	GGAATCAAGCGAGCATGCGCACACAGATGTTAGGGTTCGGGCGAGCTATTTGGAGCCTGCGCAGTCAGATCCGAGGACATGTTGACGTCGTCCGAGAGTCTTAAAATCCTGCTCTGGCCGGATTCCAGACTCG	ENSG00000237651	C2orf74	hk	broad	53.025438379846896	0	0	57.7937058644939	0	81.7118953126676	73.0108328780793	0
chr2_62132742_62132875_+	chr2	62132743	62132875	62132809	+	FANTOM5CAGE	CTATTTAGGCACATCTCGGCCGCCGTGGCGGGGCACGGCTCAGCTGTTGCGGGGCGGGGCCTTCGCAGAGCATGGCGGCGGGCGAGCTTGAGGGTGGCAAACCCCTGAGCGGGCTGCTGAATGCGCTGGCCCA	ENSG00000173163	COMMD1	hk	broad	46.0854531983206	0	0	44.5844275965199	0	66.9634237906253	61.4651218202338	0
chr2_175260400_175260533_+	chr2	175260401	175260533	175260467	+	FANTOM5CAGE	ACAAACTCAGCCGCCTAACCGGAACTGCGTTTCCAGCAGCAAGGGGGAACTTCCGAGATCAAAGGTGACAGCTTCCGGCAACTGATGCCTCCACTGGCCACTCCTCCCTCCGTCCACCTGTCACTTCGGGTAG	ENSG00000144306	SCRN3	hk	broad	54.9600724458714	0	0	58.8774312254359	0	63.4452429475491	50.9133277437611	0
chr2_211342347_211342480_+	chr2	211342348	211342480	211342414	+	FANTOM5CAGE	GTCCTTCTGAGGCTGCCATCCCAAACTCTACTCCTAATCCCTCCCCACACCCAGGTTTGCTCTTTTAAAATAGTTGCTTTCTTAGGAAATGTAGTTGCTTTCTTAACCTCATCAAATTCATGAAGATTTAGCC	ENSG00000021826	CPS1	hk	broad	63.9581789742323	0	0	43.361836072417	0	54.7463262898209	67.5408251165184	0
chr2_201753946_201754079_-	chr2	201753947	201754079	201754013	-	FANTOM5CAGE	CGCGTCGGCGCTCCGGATGCTGTGGCACTTGGCTCCCCGTAGCGGGAGAGCTGGGCGGAAGTGGTCCTTTCCGTTTGGCAGCCGAGTGTAAAGCATTGCTTGAGGTTGCCCAGGTAGTTTCGCCTTACACTTC	ENSG00000240344	PPIL3	hk	broad	41.3023791882769	0	0	95.4069811362989	0	77.6359540920305	53.0740606545488	0
chr3_9958726_9958859_+	chr3	9958727	9958859	9958793	+	FANTOM5CAGE	GTGTTGGTGGGAGGGACAGAGAGGGGCGGGAACAGCCAGCAGCCTGCCGGGAGCCAAAACGAAAGCACTCCGTGCTGGAAGTAGGAGGAGAGTCAGGACTCCCAGGACAGAGAGTGCACAAACTACCCAGCAC	ENSG00000163702	IL17RC	hk	broad	45.3609944842348	0	0	68.1494861672728	0	73.9247023490293	70.020784254855	0
chr3_48507562_48507695_+	chr3	48507563	48507695	48507629	+	FANTOM5CAGE	AGGCAGGCTGACGAGCAGGGCGGGCCTGGCTCACGTGGGCCTGTAGGCGGGCCCACGCCAAGTTTCACTTCCCGCCACTGCTGCCAGCGAGAGCCGCGGGAGAGTGTGCAGCCGAGTCACTACTGCCTGCCTG	ENSG00000213689	TREX1	hk	broad	53.3629702807278	0	0	85.7342430303965	0	81.6046337015982	75.252229062066	0
chr4_140586906_140587039_+	chr4	140586907	140587039	140586973	+	FANTOM5CAGE	GCTACAGCCCTGCCCGCTGGCCGTGGGAGAGGCTTAAAACAAACGCCGGAAGCAACTCCCAGCCCCATAAAGATCTGTGACCGGCAGCCCCAGACCTGCCTGCCTTCCTGACTTCTGTTCCAGAGCAAAGGTC	ENSG00000085871	MGST2	hk	broad	79.8880381987322	0	0	50.2062954921891	0	54.4781722621474	80.5670847329223	0
chr4_74088707_74088840_-	chr4	74088708	74088840	74088774	-	FANTOM5CAGE	CATTCCATTTCCTGTTCCCTTGCTGACACAGAGGAGTGTTCCTGCTGGCAATGATCTAATCATAGTGCAGTAAGAAACATGGCAGTTTGATAAAACATGGTGGAGACAGCGGCTGAAATGGAAGCATATGTTC	ENSG00000132466	ANKRD17	hk	broad	53.6346422985099	0	0	40.4855252717147	0	88.6409953877507	61.1341694658447	0
chr5_95158363_95158496_-	chr5	95158364	95158496	95158430	-	FANTOM5CAGE	GCTACCAGGCAAACTCCGCCTCCAGGGAGGTTCCTTATTAAATAGGAGCCAACTGGCTGGGTCGGGGCTCAATACCCCAAGCAATACCTGCAACTGAGGATTCTTCCCGGGGAGACCGCAGCCCATCGGCATG	ENSG00000173221	GLRX	hk	broad	90.0798551082572	0	0	61.0235581795525	0	76.6384211090851	67.5709074934588	0
chr5_102898423_102898556_-	chr5	102898424	102898556	102898490	-	FANTOM5CAGE	CCCATAAAACCGCGGGGGCCCCCCTCCCGCCCCCCCCCCACCCCCGGATCTCCACCGGAAGTCGGGAAGACTGCATCCGGCTCCAGGAAAAGCGAGTGGGATATCCCAATCTTTGGACTGCATCCTGGTTGCC	ENSG00000112874	NUDT12	hk	broad	27.7434757553305	0	0	43.9779459287001	0	58.3824949050735	62.464532400012	0
chr5_138861828_138861961_-	chr5	138861829	138861961	138861895	-	FANTOM5CAGE	AAGCTGCGGTTTGGAGAAACGCCAGGGCTAGAGTGTTGTGGAGAAACCAATCGTTGTTAACATCTCATTTTCAGGCTGCACTCAGAGAAGCTGCCCTTGGCTGCTCGTAGCGCCGGGCCTTCTCTCCTCGTCA	ENSG00000184584	TMEM173	hk	broad	58.524738618589	0	0	87.18220354305	0	95.9991419071115	55.5179166854478	0
chr5_176900560_176900693_-	chr5	176900561	176900693	176900627	-	FANTOM5CAGE	GCGCCCCCCGCCCCCCGCCGGCCGGCTCCCCTCCCCCGGCCGCTGGCTCGCTCGGCTCGCGACGCTGCAGAGGCTCCGAGGCGGCGGCGGCGACTCCCTCTTTCCCTCCCTCCTCCTCCGTCCGCCCGTCCGT	ENSG00000113758	DBN1	hk	broad	28.0974726269861	0	0	41.3196973618804	0	66.9634237906253	60.5997030003595	0
chr6_26365410_26365543_+	chr6	26365411	26365543	26365477	+	FANTOM5CAGE	ATTCTTCCAAAGAGCGACTCTTACTGTTTCTCATGGTGAGAAGACAATATTTGCTTTCTCTTTTTCCTTTCTTCCGGATGAGAGGCTAAGCCATAATAGAAAGAATGGAGAATTATTGATTGACCGTCTTTAT	ENSG00000186470	BTN3A2	hk	broad	66.5102494443072	0	0	95.2946465129937	0	77.6359540920305	48.973328669315	0
chr6_32145056_32145189_-	chr6	32145057	32145189	32145123	-	FANTOM5CAGE	AGTGGTGCAAAAGGGACAAAGCCCGCCCCTTTTAAGGAGACCCGCGGAGGCTAGACCCGCCCTTTCCTCTTTATAATTTGCCCATCAGAAATAGGGTCTTCTTCCCAGGTTGGACCCCGGGGAGTTTGGGCTT	ENSG00000204310	AGPAT1	hk	broad	75.4589610603441	0	0	90.8249189370876	0	72.6697414995173	72.1754964351455	0
chr6_42419239_42419372_-	chr6	42419240	42419372	42419306	-	FANTOM5CAGE	AGGGAGGGGTGCATGTATATAGAAGGGGGGAGGGGGGAGCAGATTTCCTGCGGGGAGGCTGAATGCATATGGAGAGTAGATTTCCTGAAGGGAGGGTGGAGGCGTAGACGGACCGAGTAAGTTTCTTGCTGGG	ENSG00000124496	TRERF1	hk	broad	62.904420844653004	0	0	60.0153617769356	0	71.3182452000429	72.5069759216265	0
chr7_64363584_64363717_+	chr7	64363585	64363717	64363651	+	FANTOM5CAGE	GGACCCGTCCAATCAGGCACGCAGCTGGAGCGGACAGGACGGCTTCCGGGATTTGGCGGGGCCTTTGTCTCTCGCTGCAGTCGCAGCTCCAGGTCTCGTCTTCACTGCTCTATGTCCTCTGCTCCTAGAGGTC	ENSG00000198039	ZNF273	hk	broad	43.8709146291265	0	0	80.0481028113355	0	76.7456827201545	72.1754964351455	0
chr7_100728695_100728828_+	chr7	100728696	100728828	100728762	+	FANTOM5CAGE	CTGTGCGAGGCGAGTCGGTGTGTCCCTGGCTGGGACGGAAGTTGCACCACAAGTACAATTAGTTTCAGTTTTGTTTCTTTTCCAGGCACCCAGCAACGGCGGCCTCCAGGCCTCAGGCCCCCTCACCATCCTA	ENSG00000169871	TRIM56	hk	broad	49.2055651601218	0	0	78.266885407715293	0	100	60.9189292279084	0
chr7_99063720_99063853_-	chr7	99063721	99063853	99063787	-	FANTOM5CAGE	AGCCTCTGCTCTACGCCCCTGGATGGGGCGTGCATTCCCTACCCAGCAGCCCTCGCGCGGTCCGGCACAGCGGACACCAGGACTCCAAAATGGCGTCAGTTGGTGAGTGTCCGGCCCCAGGTAAGGCTGTTTG	ENSG00000106246	PTCD1	hk	broad	51.082571828435	0	0	39.2825020761151	0	55.089563445243	74.9508319525254	0
chr7_151329252_151329385_-	chr7	151329253	151329385	151329319	-	FANTOM5CAGE	TCCCGCTCCGCCCCCGGCCCCCGCTGCCCGCGTCCCCTGCCAGGCCCCTCCTCCCGGCGGCGCGGCAGAGCCAGGCCCCAGCGCTCGGCCGGCCGCGAGCCCGCCGGCCGGGGACGAGCGTCGCAGCTCATGC	ENSG00000106617	PRKAG2	hk	broad	41.0883345682061	0	0	34.1465314146774	0	66.9634237906253	71.7967091924567	0
chr7_152133006_152133139_-	chr7	152133007	152133139	152133073	-	FANTOM5CAGE	CCCGCACCGCCCGCCCCGCCCGCCGCCCCCCGCCCGGCCCCTGCGCGCGGAGGTGCGCGCGCCCGCGCCGATGTGTGTGAGTGCGTGTCCTGCTCGCTCCATGTTGCCGCCTCTCCCGGTACCTGCTGCTGCT	ENSG00000055609	KMT2C	hk	broad	27.6858483576192	0	0	57.5265538475816	0	56.9559154778505	64.0853052469092	0
chr8_18067551_18067684_+	chr8	18067552	18067684	18067618	+	FANTOM5CAGE	TCTGGGGGCGGGGCCAGTTGGACATCCAATGAGAGCACTTCCCCTGCAGACTTTGGAAGTGAGAGCACTTCCTCATAGACCTTGGATGTGGGAGGATTGCATTCAGTCTAGTTCCTGGTTGCCGGCTGAAATA	ENSG00000171428	NAT1	hk	broad	67.9591668724788	0	0	70.9548692479173	0	75.2118416818621	67.5709074934588	0
chr8_22022818_22022951_+	chr8	22022819	22022951	22022885	+	FANTOM5CAGE	GGCGGGAGCGGTCGCGGTCGCGATCGAGCAAGCAAGCGGGCGAGAGGACGCCCTCCCCTGGCCTCCAGTGCGCCGCTTCCCTCGCCGCCGCCCCGCCAGCATGCCCGGCGTGGCCCGCCTGCCGCTGCTGCTC	ENSG00000168487	BMP1	hk	broad	55.0259323289701	0	0	62.6960786829416	0	73.3776681325754	43.9421232506618	0
chr8_101162797_101162930_+	chr8	101162798	101162930	101162864	+	FANTOM5CAGE	GGCGGAAGGGGCGGGGAGTAAGAGAGAGAGAAAGAGAGACAGCACTGTGCGTCATGTACCAGCGCCGGAAGTTGGTCTCGACACCTGGACTAGCCGGGTTGTATTTGGAAACGCGGAGTGAGTTTTTCCGTGC	ENSG00000147669	POLR2K	hk	broad	56.9605663949947	0	0	39.5141038680569	0	75.2761986485037	72.7961197722349	0
chr8_92053010_92053143_-	chr8	92053011	92053143	92053077	-	FANTOM5CAGE	CCCTCCCCCCGCTTCCTGCCTTGTGACACATCCCGGGCCCTCCCGGAGGCGGCAGCAGCAGCAGCTGCAGCGGCAGCAGCGGCAGCAGAGGCAGCAGCAGTAGCCACCACTCCGCCGAGGCCGCAACCCCGGC	ENSG00000155099	TMEM55A	hk	broad	49.7571416810735	0	0	39.7040665732554	0	66.9634237906253	56.3532531283816	0
chr9_131446005_131446138_+	chr9	131446006	131446138	131446072	+	FANTOM5CAGE	TGGGGGAGGGGGCCGGGGTGTGTGTCCCACTGTCATGTAAATATCCCTTCCAGGCAGGGCGGCTCCAGTGCAGATTTAAGCCGCTGGCACCTGGGGCAGTCTCAGTGTTCAGCCTGCTTCCGGACGGGCGAGG	ENSG00000119335	SET	hk	broad	81.9790894871162	0	0	62.6960786829416	0	73.3776681325754	64.920641689843	0
chr9_132934619_132934752_+	chr9	132934620	132934752	132934686	+	FANTOM5CAGE	GAGGCGGGGAGCGCAGGGGCGGCGGCAGGCGGGAGGCAGCAGCGAGCATGTGCCGCGGAGCCCAGTAACCAGGGACGACCGCGGCCACACCGCGCCGGCGCCGGCGCCCAGCCCAGGCAGCCCCGCGCCGCGG	ENSG00000107130	NCS1	hk	broad	41.3188441590516	0	0	39.8785716496866	0	76.7671350423683	63.3750385177394	0
chr9_33473829_33473962_-	chr9	33473830	33473962	33473896	-	FANTOM5CAGE	TCCTGAGGAATTGGGGTGGGCTGGACTTGGGCCTGGAGTTAGGCATTTCCGCCCACGTGGGAAGCTATGAGGTATAGACCCGGCTAGAATCTGAAGTGCGGGAGAGTGCTGGACCCTGAGTGATGGGGCCGGC	ENSG00000165271	NOL6	hk	broad	53.2559479706924	0	0	40.7861629832632	0	73.8388930601738	77.1115648633131	0
chr10_102295633_102295766_+	chr10	102295634	102295766	102295700	+	FANTOM5CAGE	GTGGTTTTTTTGTTTTTTTTTTTTTGGGGTCCGGAATAGGCGGAGCTTCCGGTTCCGGTGGGGGCCGTCCCTGGCGGCGGAGATGGCGGCGACAGCGGCGGAGGCTGTGGCCTCTGGCTCTGGAGAGCCCCGG	ENSG00000166135	HIF1AN	hk	broad	55.0753272412941	0	0	65.3351636362133	0	73.9568808323501	58.298745801233	0
chr10_100206605_100206738_-	chr10	100206606	100206738	100206672	-	FANTOM5CAGE	CTCCCGGGGCGGGCGGTCACGTGCGCGATCACGCGGTCCTACCCGGAAGCGCGCCCGGGCTCCTGCAGGCGGGGCGCTGTGCGCGCCGCGATCCGGTACGTGGGCCTCCGGGCTGTCCCCTCTGGGGGCGGCG	ENSG00000107521	HPS1	hk	broad	43.5333827282457	0	0	44.8345042745108	0	74.0319639600987	77.1115648633131	0
chr11_5646168_5646301_+	chr11	5646169	5646301	5646235	+	FANTOM5CAGE	CCTCAGGAGGGAGGGACTTCTTCACACAGAGGAACCTCATTTGTTGAATGAATCCTGACCACACCCACCCTGGCTTTTCTTCACCTCTTCAACCAGGAGCCGAGATTTCTGTTGCTCTGAAGGTGTGTGGGGA	ENSG00000258659	TRIM34	hk	broad	68.6013007326912	0	0	66.8721977179897	0	43.7949157996353	78.7378313086156	0
chr11_67007418_67007551_+	chr11	67007419	67007551	67007485	+	FANTOM5CAGE	CAGTTGCTGAACACACCCCCTCCCGGCTCTGCAGCAGAACGGCTGGGCCCTCTGCCTGGCTCGCTCACTCTCGCTCGGCTCCCCCTCCTGCCATCTTCCGTTGCAAAGCATTTCTGGGAGCTGCATGTGGGTG	ENSG00000173120	KDM2A	hk	broad	54.9353749897094	0	0	79.3563690400011	0	80.3174943687654	55.5179166854478	0
chr11_71640035_71640168_+	chr11	71640036	71640168	71640102	+	FANTOM5CAGE	TGGCTAGGAGCACTTGAGCAGCGGAAGCAGCTGGCTCGCGCGGGGACTGCGGTGAGGGGGCGAGCCGTGAAGATGGCGGCAGTGGTGGAGGTGGAGGTTGGAGGTGGTGCTGCTGGGGAACGGGAGCTGGATG	ENSG00000137522	RNF121	hk	broad	37.7459455009467	0	0	38.1727476351444	0	66.8883406628768	72.1754964351455	0
chr11_36310907_36311040_-	chr11	36310908	36311040	36310974	-	FANTOM5CAGE	CCCGGCAGGCCCCGCGACAACAGCGACAGCCACGTGACCTCGCTTCCCTGGGTGCCACGGTCATGTGACTTCGGCAAGATGGCTGCCCTGACAGCGGAGCATTTTGCAGCACTCCAGAGCCTGCTCAAGGTAA	ENSG00000110442	COMMD9	hk	broad	50.9096896353009	0	0	65.1217576933494	0	73.7316314491044	59.304916041538	0
chr11_66103838_66103971_-	chr11	66103839	66103971	66103905	-	FANTOM5CAGE	TGACAGGCGGACCGCCCTCAGGAAGTGTTACTCACTGGGGATGTGCGTGCCTTGCCTTGGGACTGGATTCTCTTCCTGAAGCGAAGGAGCTCCCAGCCATGGAAAGCCCTGGAGAGTCAGGCGCGGGCTCTCC	ENSG00000174791	RIN1	hk	broad	49.7571416810735	0	0	93.8522189605225	0	80.4462083020487	63.9095049832246	0
chr11_66206246_66206379_-	chr11	66206247	66206379	66206313	-	FANTOM5CAGE	GGCGAGCAATAGGGTTGAAACAAGGCTGCTGTTTGTTGGCCTCACCTGCCCTAGCCTAACGTGAGGACCCTTGACCTCTGGCCCAAGATGGTGGCGCCCAGAGCTTCGCTCTTGCTGCTCCCCTGAGGTGAAC	ENSG00000174547	MRPL11	hk	broad	62.369309294476	0	0	66.1153412813805	0	68.8726804676606	66.8606407642891	0
chr11_67210880_67211013_-	chr11	67210881	67211013	67210947	-	FANTOM5CAGE	CCGCCCCCGCGAGCCCCTGCCCCGCCCCCGCTCCGGGTCCCTCTGTCACTTCCTGAATCCTGCTTCCTGCTTCCCAGAGGCCGGGATCCGGAGCCGCCCGAAGCCGGTGCCGCAGCCCCCTGCGCCCCCGGTG	ENSG00000172725	CORO1B	hk	broad	55.2893718613649	0	0	76.4776045159756	0	68.4758125067039	70.3161606338983	0
chr11_71639573_71639706_-	chr11	71639574	71639706	71639640	-	FANTOM5CAGE	ACCCGGAAGTTTAAATTCCGCTCCCTCCACGAAAGAGTTGTAGTGAGTGAAAATAAATATTAAAACACACGGAAATGTATTTTCCTGGCTGCAGCACCTGCCATCTTGCCTCGGTAGGACTCATTTTCAAAAA	ENSG00000254469	RP11-849H4.2	hk	broad	68.1238165802256	0	0	44.3721890553093	0	43.7627373163145	57.6786495962355	0
chr11_118972496_118972629_-	chr11	118972497	118972629	118972563	-	FANTOM5CAGE	CGCAGTAATGGTTGTTCAGCGAACAAGATCCGGGCGGAAACAGTAGATAGGCGGGTGCAGCGGGGCAGAACATAGGTTGCCTTAGAGAGGTTCCCCGGTGTCCCGACGGCGGCTCAAGTCAGAGTTGCTGGGT	ENSG00000172269	DPAGT1	hk	broad	65.4647238001152	0	0	39.429847610409	0	70.3528907004183	52.0323144388981	0
chr12_31812070_31812203_+	chr12	31812071	31812203	31812137	+	FANTOM5CAGE	CCTTTAAGAAAGTGGAGGAGAAAGAAAGCGCTGCTGGGAAAAAGGGCGGGGCCGCGAGGGGCCGCCGTCCGTCCCGCCCCCTGCCGGGCCGCGGCGCTCTGCTAGAGCGTGGCTCAGTTTTGGTAGCGGGACC	ENSG00000139160	METTL20	hk	broad	59.4797069235202	0	0	72.3066463357181	0	80.3496728520862	63.3750385177394	0
chr12_48513080_48513213_+	chr12	48513081	48513213	48513147	+	FANTOM5CAGE	CCCTCTTTGCCTCCACCTGGCTCCTCCCCATGTTCGTCCATCACCCCTCCCCCCTTTCCCAAGGACAATCTGCAAGAAAGCAGCGGCGGAGGAGAGCTAAGACTAAAAGGCAAGAGGGGCCATTGAGTGAAGA	ENSG00000152556	PFKM	hk	broad	55.5610438791471	0	0	56.5192984048335	0	62.0508420036469	53.5779176110016	0
chr12_58176503_58176636_+	chr12	58176504	58176636	58176570	+	FANTOM5CAGE	GAATTCTGGCCCTTCCGCCGCGCCGTAGGTTTGTTGCCTCACCAGTGCGCCCGCCGGAGGGTGTTTATCGCGGCTAGAGAGATGTCGCTGCTGCGGTCGCTGCGCGTGTTTCTGGTCGCGCGGACCGGGAGCT	ENSG00000123297	TSFM	hk	broad	49.6501193710381	0	0	59.7645514062762	0	65.7513675855411	83.5182205139868	0
chr12_122459823_122459956_+	chr12	122459824	122459956	122459890	+	FANTOM5CAGE	GTGTGTGTGTGTATGTGTGTGTGTGTGTGTGTGTGTGTGTGAGTGTGTGCGTGTGAGAGTGCGAGTGTCTGTGCGCGAGTGAGTGAGCGGCGGGCGGGCGCGAGTGTGGCCGCCGCGGAGCGCGAGCAGGACC	ENSG00000110987	BCL7A	hk	broad	57.5615378282703	0	0	66.7575373136926	0	73.2811326826129	71.7967091924567	0
chr13_31038708_31038841_-	chr13	31038709	31038841	31038775	-	FANTOM5CAGE	GGAGAAGACGCGCAGCGGCCATTCCGTGCGCGCCGGCCCCGGCGGCCGCGGGCGGAGCCAGCCCCCATTTCGAGCGGGGCTTCTCCCTGCGCCGAGCCTGACAAAATGGGGGCGGCGGCGGCGCGGGCCTGCA	ENSG00000189403	HMGB1	hk	broad	16.7448752778464	0	0	84.3795727662254	0	77.7324895419929	45.8069526503142	0
chr13_33112862_33112995_-	chr13	33112863	33112995	33112929	-	FANTOM5CAGE	CTTCAATTCCCACAATGCCTGGCGCAAACGCCTAGTTTTGGCCTGGGTAACCGAGAGGTGACCGCCATCTTGCGTACGGAGGTGAGGTTTGTTACCGCGATTCTGAGAGGTGGGCTTTTAGTCCCTCCAGACC	ENSG00000244754	N4BP2L2	hk	broad	64.4521280974726	0	0	72.3140354250526	0	59.4443848546605	52.3637939253791	0
chr14_24630435_24630568_+	chr14	24630436	24630568	24630502	+	FANTOM5CAGE	GAGAACTGAAACTTAGGGTGGGGACTGTAGAAAGGGGCGGAGAGATCAGCCGCCCAGCCAGGAGTTAAGCTGAGGTCGTCTGAGCCCTGCGACAGCCTGGACAGCAACTCAGGTAAGATCAGCCAAGGATGGG	ENSG00000213928	IRF9	hk	broad	73.0139129003046	0	0	50.0144314854858	0	63.3808859809074	53.3632045051573	0
chr14_61201423_61201556_+	chr14	61201424	61201556	61201490	+	FANTOM5CAGE	TGTTGCAGCGCCTCGCCCCTTGCCGGTGCTCTTTCGCGAAGGGACCGTCTCTGCCAAGCGCCTGTTGGTAGGAACCTGCTTGGTCGCGTCTGAGGGGGCTTGTAGGTGGCTCTGGCTGAAACAGGCGCCTGCG	ENSG00000020426	MNAT1	hk	broad	50.8191322960402	0	0	55.2769694206628	0	73.0666094604741	66.5652643852458	0
chr14_34931379_34931512_-	chr14	34931380	34931512	34931446	-	FANTOM5CAGE	CTGGGTGGCGGGCGGGCGGGCCTGGCGGCCGGGGGCTTTAGGACGTGAGCGGGCGGCCGGCCGGACAGACTGACGTGTGAGCTGCATCGCGGGAGGCGCATGGCGGGGATGGCGCTGGCGCGGGCCTGGAAGC	ENSG00000165389	SPTSSA	hk	sharp	57.1087511319667	0	0	45.980997505132	0	62.1581036147163	69.0213736750768	0
chr14_51027777_51027910_-	chr14	51027778	51027910	51027844	-	FANTOM5CAGE	CGGGGCCGCGATTTCTTCCGCATCGCTGCGCCCGTTCTTCTCCGCCTGCGTGAGCACCGCCCACCCACTCGCGGTGTGAACATACTGGGTCTCGCCTCTCCTTTCCCCTCCCCTCGGCCTGGTGCTGAATCAT	ENSG00000012983	MAP4K5	hk	sharp	49.0162179962131	0	0	71.3991582770657	0	62.0508420036469	52.7425811680678	0
chr14_68283235_68283368_-	chr14	68283236	68283368	68283302	-	FANTOM5CAGE	TGGGGCTTTCAGTCTTTGTCACCACCCCCACCACCGCTGTTCGGAGTGGGTTCTGTCACCTGACTCGGCTCAAACATGGCTGCGCTGAGAGCTCTATTGCTTTGGGCGCCGGGAGCAGGTGAGTGTAAGACAC	ENSG00000072121	ZFYVE26	hk	broad	41.0801020828188	0	0	58.8093752570469	0	63.3487074975866	48.1379922263812	0
chr14_69350870_69351003_-	chr14	69350871	69351003	69350937	-	FANTOM5CAGE	CCATTGACCAGCTGTACTTGGAGTATGCCAAGCGGGCTGCACCCTTCAACAACTGGATGGAGGGGGCCATGGAGGACCTGCAGGACACCTTCATTGTGCACACCATTGAGGAGATCCAGGTGAGCCCCACCTC	ENSG00000072110	ACTN1	hk	sharp	45.9537334321232	0	0	43.5859005837175	0	51.0887053523544	54.1930473496858	0
chr15_42787809_42787942_+	chr15	42787810	42787942	42787876	+	FANTOM5CAGE	GGCGCGCGGGCTCGGCGCGCGCAGGCGCGACTAGGGTGCAGCGCCAGGTCCGGTGTTGGGGTGTCCGAGTTGCCGCCGGAGAGGAGTGGCCTCGCCCGCTTGGTGAGTCTCCAGGAGTGGGACGGAGGGAGCT	ENSG00000092531	SNAP23	hk	broad	40.915452375072	0	0	56.3247355919906	0	73.8603453823876	47.4277254972115	0
chr15_45021263_45021396_+	chr15	45021264	45021396	45021330	+	FANTOM5CAGE	CGCCCCCAGCCTGGGCGCGTCCATCGTCGAGTACCTTCTCCTCTGCCTCCCCCTCCCTCTGCTTCTATCTCTCTCCAATTGCCCTCCCTGGCCTGCGGCCGCCCGGTCCTCCTTCCCAGCCCAGTGCAGCCAG	ENSG00000185880	TRIM69	hk	broad	50.9508520622376	0	0	87.5866795934323	0	61.9543065536844	66.8606407642891	0
chr15_34635258_34635391_-	chr15	34635259	34635391	34635325	-	FANTOM5CAGE	AGGAGAGAGAGACTTCCGGTTATGCAGGAAGGAAATTGACGAACACGTGACGCGGTCGGGCGGACCACTGCAGACTGAGCGGTGGACCGAATTGGGACCGCTGGCTTATAAGCGATCATGTTTCTCCAGTATT	ENSG00000182117	NOP10	hk	broad	66.2303449411377	0	0	62.2337634637401	0	54.9823018341736	61.6291959570782	0
chr15_40633073_40633206_-	chr15	40633074	40633206	40633140	-	FANTOM5CAGE	TGGCGGCCCGACGTTCCTGGCTGGGAGCCCAGAGGAGTCTTTTGTAATCACAACATGATCTCGTGTGCTGAGCAGCGAAGCCGGCAGGGAGAGGCCGGCAGAGGCCCGGCTCCGGTGGCTCCAGCTTTCCTCC	ENSG00000188549	C15orf52	hk	broad	65.9669054087429	0	0	51.160924716107	0	68.8726804676606	64.4045314744581	0
chr15_78591884_78592017_-	chr15	78591885	78592017	78591951	-	FANTOM5CAGE	GCTCCGAGCCGTGAGGGCGGGGCCGGCGCGATGCCCCGCCCCTTCGATAGCTCATCTTTGCGCGTCGCAGTCGCGCGGAGCCCGGCTTCCGACGTGCAGCCTGGCAGTGCAGTGGTGAGTTGGAGCGCAGGGC	ENSG00000140395	WDR61	hk	broad	51.9552152794929	0	0	53.8610498380138	0	92.3200686474311	53.3632045051573	0
chr16_69796168_69796301_+	chr16	69796169	69796301	69796235	+	FANTOM5CAGE	CCTGCGAGCCTGGCCAGCCTCTTCCGGGTCAGGTGACCGCGCGCGGTCACGTGACCCGGCCCGAGTGCGGGCGGTGGAAGGCGGAAGTAGGAGAGGAGTTCGGCGCCGCTTCTGTGGCCACGGCAGGTAGCGA	ENSG00000198373	WWP2	hk	broad	47.9377624104717	0	0	39.4213513259377	0	65.5046658800815	75.9624957912357	0
chr16_57520318_57520451_-	chr16	57520319	57520451	57520385	-	FANTOM5CAGE	GGGGGCGGGGCGCAGCGGCGAGACCTGGCGGAGGGGGGAGCGGAGCGGAGTCCCAGCCGGAGCCCCAGCCGGAGCCCGATCCCTAGCCCTGCGGCCGCGCCTCCCTCGCCGTCCCCGCCTGGAGCCCGGCGCC	ENSG00000125170	DOK4	hk	broad	32.2878076891414	0	0	55.5846837967788	0	62.1581036147163	71.7967091924567	0
chr17_16120457_16120590_+	chr17	16120458	16120590	16120524	+	FANTOM5CAGE	CATTCCCCGGTGAAGTTTTCCAGCCGGAGTCAGGGTCAGAGGCAGCCTTTCCTACTGCGCAGGCTCAGTGCTGCTTACCCATCATGGAAGCAATGTGGCTCCTGTGTGTGGCGTTGGCGGTCTTGGCATGGGG	ENSG00000108474	PIGL	hk	broad	45.5668066189182	0	0	63.717604576154	0	91.6443204976939	64.0853052469092	0
chr17_38975330_38975463_+	chr17	38975331	38975463	38975397	+	FANTOM5CAGE	CGCCGCCGGAGCTTCCGCCGCCGGAGCTTCCGCCGCCGTAGCCGCCGCCGAAACTTCCGCCGCCGCGTCCGCCGCCTCCGGAACTAAACGGGGTGAGGTCACATTCGGTTATCTCTAACGTTGGAAAACGGTG	ENSG00000167920	TMEM99	hk	broad	41.3023791882769	0	0	56.820610515167	0	62.0615681647538	72.1754964351455	0
chr17_39969189_39969322_+	chr17	39969190	39969322	39969256	+	FANTOM5CAGE	AGGAAGAGGGGGAGCCAGTTCTGGGAGGCGGGGGGAAGGAGGTTGGTGGCGACTCCCTCGCTCGCCCTCACTGCCGGCGGTCCCAACTCCAGGCACCATGTTCCCCGCGGGCCCCCCCAGCCACAGCCTCCTC	ENSG00000141756	FKBP10	hk	broad	39.186630443731	0	0	70.9453481029756	0	73.2489541992921	50.8832453668207	0
chr17_7216874_7217007_-	chr17	7216875	7217007	7216941	-	FANTOM5CAGE	GCAGGGACACCAGAGCATGGACAATTCCAAGGCAGTCCTGGTGGTGCCTATGGGACTGCTCAGCCCCCACCTCACTATGGGCCCACACAGCCAGCTTATAGTCCTAGTCAGCAGCTCAGAGGTGAGTAATAGG	ENSG00000132522	GPS2	hk	broad	48.456408989874	0	0	68.6625858048663	0	45.0498766491473	52.7425811680678	0
chr17_27467340_27467473_-	chr17	27467341	27467473	27467407	-	FANTOM5CAGE	AGAGGGCGGGAACTGGGCGGGGCCACAGCCTGTGCTATTTTGAGCTGCTAACGGAGCCAGAGCAGCATCAGAGCGGAGTCTCCTTGCTCTGGGCTGCTCCAGGCCAGGCCATGCGGGTGAGTGTCCCTCTGAC	ENSG00000196535	MYO18A	hk	broad	65.579978595538	0	0	44.1796743974721	0	73.3562158103615	53.0740606545488	0
chr17_40264665_40264798_-	chr17	40264666	40264798	40264732	-	FANTOM5CAGE	GGCAGGGATAGGAGATTCGTAAGTCGGCTCAGCTGGCTCCTCCCCTCAGTTTCAGTTTCCATTTCTGATTTCTGCTCTCTGCGCTGAGCACAGCGGCACCAGGCTGAGCTAAGCAGGGCCGCCTTGGGCAGGC	ENSG00000108771	DHX58	hk	broad	39.4994648884498	0	0	73.6535355288129	0	88.1261396546176	53.0740606545488	0
chr17_45899093_45899226_-	chr17	45899094	45899226	45899160	-	FANTOM5CAGE	GAGGAGGGGACAGGGGAGAGGGAGGTGGGGAGATCCGGCTAGAGGGGAGGCTCTGACATCTCCTTCCTTCCTGGTTCCTGCAGCAGCTGCTGCCACTGCTCAGCGCGGTGAGGAGGGAGCCGGTGACTCGGAG	ENSG00000006025	OSBPL7	hk	broad	46.0854531983206	0	0	90.2039706063026	0	76.3488147591977	47.4277254972114	0
chr17_47785215_47785348_-	chr17	47785216	47785348	47785282	-	FANTOM5CAGE	TGACTGCTGGGCCCTGCTGGACAGCGGTCGCATGCAGCTCCTATGAGGCCCCTGCCGCCGGTCGGCGATGTCCGGCTGGAGCTGTCGCCTCCGCCGCCGCTGCTGCCGGTGCCGGTTGTGAGCGGGTCTCCAG	ENSG00000121073	SLC35B1	hk	broad	63.5300897340907	0	0	54.7405418656754	0	55.6258715005899	63.3750385177394	0
chr18_39535144_39535277_+	chr18	39535145	39535277	39535211	+	FANTOM5CAGE	GCTGGCGGGGGCGGAACCGGAAGTTCCGTGTTGTGGGGCTCAGCTGGTTCATTTATGTTGTTTTTCCTGTACCTAAGTTCCCGCTGTAGGTGGTACCTTTGCAGACGGTGCGATGGGGGAAGCAGAGAAGTTT	ENSG00000078142	PIK3C3	hk	broad	41.2941467028896	0	0	70.8140546130677	0	59.3478494046981	52.7425811680678	0
chr18_53255356_53255489_-	chr18	53255357	53255489	53255423	-	FANTOM5CAGE	TCCGTCCCCTCCCCTCCCCGGAGAAGAGAGTTGGTGTTAAGAGTCAGGGATCTTGGCTGTGTGTCTGCGGATCTGTAGTGGCGGCGGCGGCGGCGGCGGCGGGGAGGCAGCAGGCGCGGGAGCGGGCGCAGGA	ENSG00000196628	TCF4	hk	broad	67.3581954392031	0	0	52.0337514057001	0	63.4452429475491	65.854997656076	0
chr19_13051499_13051632_+	chr19	13051500	13051632	13051566	+	FANTOM5CAGE	TCACAGTGGGGAGTGCACCAACCTTACTCACCCTTCGGTTTCCTTCTCCCTTCTGCAGGGTGAGTGGAAGCCCCGGCAGATCGACAACCCAGATTACAAGGGCACTTGGATCCACCCAGAAATTGACAACCCC	ENSG00000179218	CALR	hk	broad	45.8055486951511	0	0	37.3268921160717	0	55.7009546283385	53.0740606545488	0
chr19_17378185_17378318_+	chr19	17378186	17378318	17378252	+	FANTOM5CAGE	GTTTCTGTCTCTGCTTGTTCTGCAGCCCGCTGAACTACATTTCCCAGGAGGCGTCGGGGCTGCGCCGTACAACTTCCGGCTGTAAAGATGGCGGCTTCCTAGTGAGTCGGCGGCTGATTTAGAAGGAGGTTCA	ENSG00000105393	BABAM1	hk	broad	67.1029883921956	0	0	61.360936774147	0	70.2778075726697	54.1930473496858	0
chr19_21105996_21106129_+	chr19	21105997	21106129	21106063	+	FANTOM5CAGE	GGAACCGTCCAATCAGGAACGCAGCTGGTGCGGATAGGGCGGCTTCCGGGATGTGGCGGGGCCTTTGTCTCTCGCTGCAGCCTGAGCTCTAGGTCTTGTTTTCCCTGCTTTGTGTTTTCTGCTCGTGGACGCC	ENSG00000105750	ZNF85	hk	broad	53.3959002222771	0	0	80.0481028113355	0	76.7456827201545	77.1115648633131	0
chr19_21203396_21203529_+	chr19	21203397	21203529	21203463	+	FANTOM5CAGE	GGGAACCGTCCAATCAGGCACGCAGGTGAAGCGGACAGGGCGGCTTCCGGGTTTGGCGGGGCCTTTGTCCCTCGCTGTGGCCTGAGCTCCAGGTCTCGTCTTCAGCGCTCTGTGTCCTCTGCTCCTAGAGGTC	ENSG00000118620	ZNF430	hk	broad	41.5987486622211	0	0	71.9301268812095	0	76.7456827201545	72.1754964351455	0
chr19_21324776_21324909_+	chr19	21324777	21324909	21324843	+	FANTOM5CAGE	GGAACCGTCCAATCAGGCACGCAGCTGGAGCGGACAGGACGGCTTCCGGGATGTGGCGGGGCCTTTGTCTCTCGCCGCAGCCTGAGCTCCAGGTCTCCCCTTCGCTGCTCTGTGTCCTCTGCTCCTAGAGGCC	ENSG00000196705	ZNF431	hk	broad	43.8709146291265	0	0	80.0481028113355	0	76.7456827201545	64.0853052469092	0
chr19_24097621_24097754_+	chr19	24097622	24097754	24097688	+	FANTOM5CAGE	GGAACTGTCCAATCAGGCACGCAGCTGGAGCGAACAGGGCGGCTTCCGGGATTTGGCGGGGCCTTTGTCTCTATCTGCGGCCGGAGCTCCAGGTCTCGTCCTCACTACTCTGTGTCTTCTGCTTTTAGGGGCG	ENSG00000213967	ZNF726	hk	broad	43.9944019099366	0	0	80.1193219707511	0	76.7456827201545	72.1754964351455	0
chr19_24216196_24216329_+	chr19	24216197	24216329	24216263	+	FANTOM5CAGE	GCAACCGCCCAATCAAGCGCGCAGTTGAAGAGGAGTGCATGGTTTCCGGCATTTGGCTGGGCCTTTGTCTCTCGCTCCCACCAGAGCTTGGAATCCGTCTCTGCTCTTCTGCATTCTCCACCTCGGGAGCCCC	ENSG00000268362	CTD-2017D11.1	hk	broad	54.8942125627727	0	0	80.0481028113355	0	76.7456827201545	60.5997030003595	0
chr19_24269928_24270061_+	chr19	24269929	24270061	24269995	+	FANTOM5CAGE	GGAACTGTCCAATCAGGCACACAGCTGGACTGGACAAAGCGGCTTCCGGGATATGGCGGGGCCTTTGTCTCTCGCTGTCGCCGGAGTCCCAGGTCTGTCTTCACTGCTCTGTGTCCTCTGCTCCTAGAGGCCC	ENSG00000213096	ZNF254	hk	broad	58.2859965423561	0	0	80.0481028113355	0	76.7456827201545	72.1754964351455	0
chr19_46498658_46498791_+	chr19	46498659	46498791	46498725	+	FANTOM5CAGE	TGCTGGTAAGCTGTGACCAATCAGAAGCGAGAACGCCGGATCCTGGGGCGGGGCTGGAGCTTCGTCAGTTGAACCGCTCGCGAGGAGGGTTGCTAGTGGAGAAGGTGAGAGGCCGCGGGAGTGGCGGTTGCGC	ENSG00000104983	CCDC61	hk	broad	43.566312669795	0	0	66.2531573454048	0	100	75.9624957912357	0
chr19_56146311_56146444_+	chr19	56146312	56146444	56146378	+	FANTOM5CAGE	CTGCTGCTCTCCGAATCCGGAAGCTGCTGGAGAAGTCGGAGCATCCCGGAAGTCGTCACTGCGGCCGCTTCCGGACGTGAAAGTTTGCTGCGTAGGGATAGGGAGACCGGGCCGGATTGCGGGGAGTGAGCAG	ENSG00000213015	ZNF580	hk	broad	59.1998024203507	0	0	70.4346419821888	0	56.9559154778505	63.0796621386961	0
chr19_2015646_2015779_-	chr19	2015647	2015779	2015713	-	FANTOM5CAGE	CTCCTTTCCCCTCCCTCCTTCCCTCCTCCCCTCCCTCCTTCCCTCCTCCCCTCCCCCGCCCACGCCGCAGCCACAAAATGGCGGCGGGTGGGAGCGGCGGGCGTGCGTCGTGCCCGCCGGGGGTCGGGGTCGG	ENSG00000133243	BTBD2	hk	broad	37.2355314069318	0	0	44.0524345672179	0	74.0319639600987	65.854997656076	0
chr19_20748520_20748653_-	chr19	20748521	20748653	20748587	-	FANTOM5CAGE	GGAAGCCGTCCAATCAGGCACGCAGCCAGAGTGAAGCGGAAGGCTTCCGGGTTTTGCGGGGCCTTTGTCTCTGCAGCCGGAGCTCCAGGTCTTGTCTTCACTGCTGTGTGTCCTCTGCTCCTAGAGGCCCAGC	ENSG00000237440	ZNF737	hk	broad	53.2559479706924	0	0	78.4208282361037	0	76.7456827201545	72.1754964351455	0
chr19_20844310_20844443_-	chr19	20844311	20844443	20844377	-	FANTOM5CAGE	GGAAACCATCCAATCAGGAACGCAGCTGGAGCGAAGAGGACGGTTTCCGGGTTTGGTGCGGCCTTTGTCTCTCGCTGCAGTCAGAGCTCCAGGTCTGGTTCTTCTCCTAAAGGCCCAGGCTGTGTGGCCCCGT	ENSG00000269110	CTC-513N18.7	hk	broad	52.8607886721001	0	0	80.0481028113355	0	76.7456827201545	66.5652643852458	0
chr19_23433123_23433256_-	chr19	23433124	23433256	23433190	-	FANTOM5CAGE	GGGACCGTCCAATCAGGCACGCAACTGGAGCGGACAGGGCGGCTTCCGGGATTTGGCGGGGCCTTTGTCTCTCGCTGCAGCTGGAGCGCTTGGTCTCGTCTTCCCTGCTTTGTGTCCCCTGCTCTTAGAGGCC	ENSG00000196081	ZNF724P	hk	broad	41.5987486622211	0	0	80.0481028113355	0	76.7456827201545	72.1754964351455	0
chr19_23578206_23578339_-	chr19	23578207	23578339	23578273	-	FANTOM5CAGE	GGAACTGTCCAATCAGGCACAAAGCTGGAGCGGACAGGGCGGCTTCCGGGATGTGGCTGGGCCTTTGTCTCTCGCTGCCGCCGGAGTTTCCAGGTCTCGACTTCACTGCTCTGTGTCCTCTGCTCCAGGAGGC	ENSG00000167232	ZNF91	hk	broad	41.5987486622211	0	0	80.0481028113355	0	76.7456827201545	69.0213736750768	0
chr19_52490015_52490148_-	chr19	52490016	52490148	52490082	-	FANTOM5CAGE	TAAACATTTTAGGTTCTCCTCGGCCGCCGTAGGTGGACCATAAACCCGTGCGAGGACTCCAGAAGTAGGAGCAGTTTACGGAAGTGTAACGTTGAGGCCCTTCTTGTGTATCTGGAGAAAATAGAGGTCAGTG	ENSG00000256683	ZNF350	hk	broad	79.8880381987322	0	0	30.9423177638408	0	70.3099860559906	64.0853052469092	0
chr20_33759812_33759945_+	chr20	33759813	33759945	33759879	+	FANTOM5CAGE	CCCATCTCCTGGCCTCCTTCCATCCTCCTCTGCCCAGACTCCGCCCCTCCCAGACGGTCCTCACTTCTCTTTTCCCTAGACTGCAGCCAGCGGAGCCCGCAGCCGGCCCGAGCCAGGAACCCAGGTCCGGAGC	ENSG00000101000	PROCR	hk	broad	39.5735572569359	0	0	95.4125140964812	0	77.6359540920305	48.4271360769896	0
chr20_49547907_49548040_-	chr20	49547908	49548040	49547974	-	FANTOM5CAGE	GCCCCCCCCTATTTAGCTGGACAATGAGTCCTCTTATGCTAATGAGGCACTTACGTCACTTCCGCTCTTTCTCGGCCGCCATTTTGGCTAGGGCAGGTTCGGGGACTCGGTCCGAGGCGCTTGTATTGTCTGC	ENSG00000101126	ADNP	hk	broad	64.6250102906067	0	0	93.6221260096046	0	76.3488147591977	66.5652643852458	0
chr21_27423367_27423500_-	chr21	27423368	27423500	27423434	-	FANTOM5CAGE	GAGAAGAGTACCAACTTGCATGACTACGGCATGTTGCTGCCCTGCGGAATTGACAAGTTCCGAGGGGTAGAGTTTGTGTGTTGCCCACTGGCTGAAGAAAGTGACAATGTGGATTCTGCTGATGCGGAGGAGG	ENSG00000142192	APP	hk	broad	51.3295463900552	0	0	51.5278319303674	0	73.8603453823876	64.9507240667835	0
chr22_36635506_36635639_-	chr22	36635507	36635639	36635573	-	FANTOM5CAGE	TTGTGACTTTCACTTTCCCTTTCGAATTCCAGGGTATATCTGGGAGGCCGGAGGACGTGTCTGGTTATTACACAGATGCACAGCTGGACGTGGGATCCACACAGCTCAGAACAGTTGGATCTTGCTCAGTCTC	ENSG00000128335	APOL2	hk	broad	82.9587552482094	0	0	59.5345804323251	0	87.4289391826665	48.1379922263812	0
chrX_55744115_55744248_+	chrX	55744116	55744248	55744182	+	FANTOM5CAGE	GGTATTCTTCCCAGCCCACCCGTCCCTTTGGTAGCGGCAGTCACGTGACAGACTCCGGGGTAAGGCAGATGCCCACGTGATCCTGGCCTGCAGTTGGGTGGCTGCGGTGAGATACCTGGGTTCCTGAAGGGCG	ENSG00000083750	RRAGB	hk	broad	50.5556927636453	0	0	45.263399758414	0	75.3191032929315	70.020784254855	0
chrX_83757394_83757527_-	chrX	83757395	83757527	83757461	-	FANTOM5CAGE	CATTGGCCGCTGTCTTTTGTGACGTCACGATCATGATGAGAATTGATGATCGGACACGCTGATTTCATTGTCTGAAGCGGCACTGGAGACCCAGGAAAAATCTCGCTGAATCCGCCTGCCCCAGCAGCGGCCT	ENSG00000165259	HDX	hk	broad	75.5742158557669	0	0	79.0015134986197	0	87.6434624048053	45.5178087997058	0
